# A systems approach reveals species differences in hepatic stress response capacity

**DOI:** 10.1101/2022.04.13.488145

**Authors:** Giusy Russomanno, Rowena Sison-Young, Lucia A. Livoti, Hannah Coghlan, Rosalind E. Jenkins, Steven J. Kunnen, Ciarán P. Fisher, Dennis Reddyhoff, Iain Gardner, Adeeb H. Rehman, Stephen W. Fenwick, Andrew R. Jones, Guy Vermeil De Conchard, Gilles Simonin, Helene Bertheux, Richard J. Weaver, Michael J. Liguori, Diana Clausznitzer, James L. Stevens, Christopher E. Goldring, Ian M. Copple

## Abstract

To minimise unexpected toxicities in early phase clinical studies of new drugs, it is vital to understand fundamental similarities and differences between preclinical test species and humans. We have used physiologically-based pharmacokinetic modelling to identify doses of the model hepatotoxin acetaminophen yielding similar hepatic burdens of the reactive metabolite N-acetyl-p-benzoquinoneimine in mice and rats, to enable comparison of tissue adaptive responses under conditions of equivalent chemical insult. Mice exhibited a greater degree of liver injury than rats, despite the equivalent hepatic NAPQI burden. Transcriptomic and proteomic analyses highlighted the stronger activation of stress response pathways (including the Nrf2 oxidative stress response and autophagy) in the livers of rats. Components of these pathways were also found to be expressed at a higher basal level in the livers of rats compared with both mice and humans. Our findings exemplify a systems approach to understanding differential species sensitivity to hepatotoxicity, and have important implications for species selection and human translation in the safety testing of new drug candidates.

## Supplementary File 2 - GSEA for "A systems approach reveals species differences in hepatic stress response capacity" (part 1 of 3)

### Sheet: DEGs
experiment_id	timepoint	time	species	rat_EntrezID	rat_symbol	mouse_EntrezID	mouse_symbol	log2_fc	p_value	p_adj	B	AverExpr	t
APAP_3hour_rat	3hour	3	rat	24577	Myc	17869	Myc	4.07938	2.54361e-12	3.54427e-08	18.297	8.81018	28.5101
APAP_3hour_rat	3hour	3	rat	29642	Slc38a2	67760	Slc38a2	3.89897	7.05636e-12	3.92235e-08	17.442	10.1593	26.1341
APAP_3hour_rat	3hour	3	rat	366960	Maff	17133	Maff	4.27709	8.44484e-12	3.92235e-08	17.2881	7.06321	25.7362
APAP_3hour_rat	3hour	3	rat	316018	Rtp3	235636	Rtp3	-4.16804	2.39455e-11	8.3414e-08	16.3771	7.81948	-23.5404
APAP_3hour_rat	3hour	3	rat	246273	Trib3	228775	Trib3	3.84502	3.33586e-11	9.29636e-08	16.0811	9.10039	22.8805
APAP_3hour_rat	3hour	3	rat	58954	Klf6	23849	Klf6	3.6284	4.60594e-11	9.73473e-08	15.7903	8.03012	22.2555
APAP_3hour_rat	3hour	3	rat	308821	Rab30	75985	Rab30	4.21072	5.68044e-11	9.73473e-08	15.6	8.47594	21.858
APAP_3hour_rat	3hour	3	rat	313994	Klf11	194655	Klf11	1.20978	5.85576e-11	9.73473e-08	15.5723	6.61513	21.801
APAP_3hour_rat	3hour	3	rat	24253	Cebpb	12608	Cebpb	1.56707	6.31292e-11	9.73473e-08	15.5038	11.2421	21.6605
APAP_3hour_rat	3hour	3	rat	313339	Acer2	230379	Acer2	1.17333	7.38425e-11	9.73473e-08	15.3604	7.80052	21.3703
APAP_3hour_rat	3hour	3	rat	687561	Anks4b	72074	Anks4b	-1.76715	8.23831e-11	9.73473e-08	15.26	9.09933	-21.1699
APAP_3hour_rat	3hour	3	rat	296271	Srxn1	76650	Srxn1	2.99812	8.38358e-11	9.73473e-08	15.2439	9.08895	21.1381
APAP_3hour_rat	3hour	3	rat	286761	Vcpip1	70675	Vcpip1	1.5292	9.13701e-11	9.79347e-08	15.1647	6.91618	20.982
APAP_3hour_rat	3hour	3	rat	301432	Ppil3	70225	Ppil3	-1.47522	1.28352e-10	1.27747e-07	14.8503	8.24731	-20.3762
APAP_3hour_rat	3hour	3	rat	25634	G6pc	14377	G6pc	2.88946	1.41031e-10	1.30853e-07	14.7627	12.6229	20.2112
APAP_3hour_rat	3hour	3	rat	114488	Rbm3	19652	Rbm3	1.87528	1.58998e-10	1.30853e-07	14.6509	9.45816	20.0031
APAP_3hour_rat	3hour	3	rat	64032	Ccn2	14219	Ccn2	2.30118	1.59645e-10	1.30853e-07	14.6471	8.24193	19.9961
APAP_3hour_rat	3hour	3	rat	295394	Dph5	69740	Dph5	-1.46147	1.84365e-10	1.42719e-07	14.5125	7.92912	-19.749
APAP_3hour_rat	3hour	3	rat	103690012	NEWGENE_1311061	NA	NA	1.61357	2.11059e-10	1.4652e-07	14.3857	4.9517	19.5195
APAP_3hour_rat	3hour	3	rat	305236	Cxcl11	56066	Cxcl11	-1.77275	2.15933e-10	1.4652e-07	14.3642	9.08918	-19.481
APAP_3hour_rat	3hour	3	rat	81825	Cirbp	12696	Cirbp	1.5576	2.2082e-10	1.4652e-07	14.3432	7.43053	19.4433
APAP_3hour_rat	3hour	3	rat	689790	Clec2dl1	435921	Clec2f	-1.61692	2.36814e-10	1.4999e-07	14.2774	5.93874	-19.3261
APAP_3hour_rat	3hour	3	rat	501146	Stradb	227154	Stradb	1.18204	2.58121e-10	1.56377e-07	14.1962	10.1765	19.1825
APAP_3hour_rat	3hour	3	rat	25685	Igfbp1	16006	Igfbp1	6.62133	2.75266e-10	1.56721e-07	14.1355	10.9067	19.076
APAP_3hour_rat	3hour	3	rat	25389	Atf3	11910	Atf3	6.62279	2.83237e-10	1.56721e-07	14.1085	8.31355	19.0289
APAP_3hour_rat	3hour	3	rat	29308	Arl4a	11861	Arl4a	1.01387	2.92432e-10	1.56721e-07	14.0783	8.06851	18.9763
APAP_3hour_rat	3hour	3	rat	140942	Ddit4	74747	Ddit4	3.42594	3.48314e-10	1.79756e-07	13.9126	8.76233	18.691
APAP_3hour_rat	3hour	3	rat	286988	Pnrc1	108767	Pnrc1	2.48078	4.73159e-10	2.35464e-07	13.621	10.2213	18.2008
APAP_3hour_rat	3hour	3	rat	353229	Sgms1	208449	Sgms1	1.2492	6.06751e-10	2.91533e-07	13.383	7.86019	17.8117
APAP_3hour_rat	3hour	3	rat	314171	Prpf39	328110	Prpf39	1.18015	6.70927e-10	3.07701e-07	13.2864	9.05561	17.6566
APAP_3hour_rat	3hour	3	rat	498131	N4bp2l1	100637	N4bp2l1	1.30791	6.94268e-10	3.07701e-07	13.2535	6.91498	17.6042
APAP_3hour_rat	3hour	3	rat	25112	Gadd45a	13197	Gadd45a	3.62767	7.06648e-10	3.07701e-07	13.2365	10.2386	17.5771
APAP_3hour_rat	3hour	3	rat	300920	Cldn2	12738	Cldn2	-1.33036	7.2938e-10	3.07975e-07	13.2061	9.41374	-17.5287
APAP_3hour_rat	3hour	3	rat	499624	Tsc22d2	72033	Tsc22d2	2.43562	8.9037e-10	3.62529e-07	13.0137	6.9245	17.2268
APAP_3hour_rat	3hour	3	rat	50671	Fasn	14104	Fasn	-1.82715	9.2368e-10	3.62529e-07	12.9782	8.82125	-17.1718
APAP_3hour_rat	3hour	3	rat	24508	Irf1	16362	Irf1	-1.06566	9.36632e-10	3.62529e-07	12.9648	8.70206	-17.151
APAP_3hour_rat	3hour	3	rat	24522	Zfp354a	21408	Zfp354a	3.4135	9.89663e-10	3.72702e-07	12.9115	10.0276	17.0688
APAP_3hour_rat	3hour	3	rat	297969	Rars2	109093	Rars2	-1.01334	1.09983e-09	4.03289e-07	12.8093	8.26578	-16.9123
APAP_3hour_rat	3hour	3	rat	29157	Ccng2	12452	Ccng2	1.94867	1.19569e-09	4.19808e-07	12.7282	6.61736	16.7894
APAP_3hour_rat	3hour	3	rat	311187	Pacsin3	80708	Pacsin3	-0.89608	1.21712e-09	4.19808e-07	12.711	9.40183	-16.7634
APAP_3hour_rat	3hour	3	rat	293637	Phlda2	22113	Phlda2	-1.29916	1.23526e-09	4.19808e-07	12.6966	6.8788	-16.7417
APAP_3hour_rat	3hour	3	rat	25423	Ctsc	13032	Ctsc	-2.16921	1.32425e-09	4.39336e-07	12.629	9.51356	-16.6403
APAP_3hour_rat	3hour	3	rat	289468	Abraxas1	70681	Abraxas1	1.41109	1.58464e-09	5.13496e-07	12.4542	7.02731	16.3812
APAP_3hour_rat	3hour	3	rat	689161	Gabarapl1	57436	Gabarapl1	1.19591	1.7275e-09	5.47069e-07	12.3699	10.2347	16.2579
APAP_3hour_rat	3hour	3	rat	24516	Jun	16476	Jun	4.54693	1.88584e-09	5.8394e-07	12.2842	10.2101	16.1335
APAP_3hour_rat	3hour	3	rat	84509	Ran	19384	Ran	-1.25419	1.98523e-09	6.01353e-07	12.234	7.38391	-16.0611
APAP_3hour_rat	3hour	3	rat	360161	Nek6	59126	Nek6	-1.65922	2.10208e-09	6.20398e-07	12.178	7.74846	-15.9808
APAP_3hour_rat	3hour	3	rat	362051	Lmo4	16911	Lmo4	1.02926	2.13715e-09	6.20398e-07	12.1618	11.023	15.9576
APAP_3hour_rat	3hour	3	rat	303185	Flcn	216805	Flcn	1.2413	2.18613e-09	6.21664e-07	12.1396	9.67306	15.926
APAP_3hour_rat	3hour	3	rat	294235	Ier3	15937	Ier3	1.87156	2.27761e-09	6.26112e-07	12.0994	9.95616	15.8688
APAP_3hour_rat	3hour	3	rat	24771	Sdc4	20971	Sdc4	1.28489	2.29164e-09	6.26112e-07	12.0934	12.184	15.8603
APAP_3hour_rat	3hour	3	rat	305341	Rhoh	74734	Rhoh	1.04977	2.38404e-09	6.38831e-07	12.0546	6.79658	15.8054
APAP_3hour_rat	3hour	3	rat	308516	Rhpn2	52428	Rhpn2	1.71035	2.97974e-09	7.83391e-07	11.8354	5.60273	15.4988
APAP_3hour_rat	3hour	3	rat	171497	Sgk2	27219	Sgk2	-1.77176	3.05903e-09	7.89342e-07	11.8095	8.37285	-15.4631
APAP_3hour_rat	3hour	3	rat	300673	Bcl9l	80288	Bcl9l	-0.971163	3.31569e-09	8.40016e-07	11.7301	9.0535	-15.3539
APAP_3hour_rat	3hour	3	rat	362297	Rbm33	381626	Rbm33	0.856392	3.62123e-09	9.0104e-07	11.6431	8.29087	15.2353
APAP_3hour_rat	3hour	3	rat	361814	Srsf3	20383	Srsf3	-1.15426	3.69915e-09	9.04279e-07	11.6221	7.91327	-15.2068
APAP_3hour_rat	3hour	3	rat	498418	Wdr92	103784	Wdr92	-0.959464	4.11201e-09	9.87875e-07	11.5176	8.06714	-15.0657
APAP_3hour_rat	3hour	3	rat	363229	Slc39a10	227059	Slc39a10	-1.26585	4.3456e-09	1.00938e-06	11.4629	6.48255	-14.9925
APAP_3hour_rat	3hour	3	rat	100362347	Fnip1	216742	Fnip1	1.43783	4.34641e-09	1.00938e-06	11.4627	7.30011	14.9923
APAP_3hour_rat	3hour	3	rat	362392	Snrnp27	66618	Snrnp27	-0.814564	4.7457e-09	1.08404e-06	11.3757	10.155	-14.8765
APAP_3hour_rat	3hour	3	rat	499518	Ccdc125	76041	Ccdc125	-1.50862	4.96311e-09	1.11542e-06	11.3313	8.17294	-14.8179
APAP_3hour_rat	3hour	3	rat	502348	Stard5	170460	Stard5	-1.10284	5.07739e-09	1.12299e-06	11.3087	8.95142	-14.7881
APAP_3hour_rat	3hour	3	rat	678893	Susd6	217684	Susd6	0.675821	5.59889e-09	1.20822e-06	11.2117	8.7791	14.661
APAP_3hour_rat	3hour	3	rat	84484	Slc4a4	54403	Slc4a4	0.916007	5.65769e-09	1.20822e-06	11.2013	10.0576	14.6475
APAP_3hour_rat	3hour	3	rat	24813	Tat	234724	Tat	2.05677	5.88594e-09	1.20822e-06	11.162	11.7314	14.5964
APAP_3hour_rat	3hour	3	rat	246246	Pnpla7	241274	Pnpla7	0.71066	5.92078e-09	1.20822e-06	11.1562	11.0306	14.5888
APAP_3hour_rat	3hour	3	rat	362612	Srsf4	57317	Srsf4	0.921661	6.02121e-09	1.20822e-06	11.1395	10.5428	14.5671
APAP_3hour_rat	3hour	3	rat	83803	Prkab1	19079	Prkab1	-1.18424	6.04896e-09	1.20822e-06	11.1349	10.3987	-14.5612
APAP_3hour_rat	3hour	3	rat	56826	Adap2	216991	Adap2	-0.843018	6.06971e-09	1.20822e-06	11.1315	8.01013	-14.5568
APAP_3hour_rat	3hour	3	rat	297822	Tp53inp1	60599	Trp53inp1	2.45594	6.28538e-09	1.23353e-06	11.0968	7.19046	14.5119
APAP_3hour_rat	3hour	3	rat	246760	Mafk	17135	Mafk	1.46806	6.82353e-09	1.32054e-06	11.015	8.59401	14.4068
APAP_3hour_rat	3hour	3	rat	27080	Hbp1	73389	Hbp1	0.872747	6.96502e-09	1.32946e-06	10.9946	9.55424	14.3807
APAP_3hour_rat	3hour	3	rat	293820	Psat1	107272	Psat1	1.76475	7.76625e-09	1.46236e-06	10.8861	7.6144	14.2427
APAP_3hour_rat	3hour	3	rat	500110	Zfp467	68910	Zfp467	-0.911653	8.47529e-09	1.5746e-06	10.799	7.87761	-14.1328
APAP_3hour_rat	3hour	3	rat	170580	Fgf21	56636	Fgf21	3.94915	8.98886e-09	1.64804e-06	10.7403	10.4765	14.0593
APAP_3hour_rat	3hour	3	rat	689688	Atg2a	329015	Atg2a	0.769364	9.42351e-09	1.68478e-06	10.6931	8.78229	14.0005
APAP_3hour_rat	3hour	3	rat	291848	Mmp15	17388	Mmp15	-0.781276	9.43107e-09	1.68478e-06	10.6923	8.13091	-13.9995
APAP_3hour_rat	3hour	3	rat	404280	Mid1ip1	68041	Mid1ip1	-4.12863	9.69862e-09	1.71064e-06	10.6643	9.53848	-13.9648
APAP_3hour_rat	3hour	3	rat	259241	Nr1d2	353187	Nr1d2	1.7079	1.01576e-08	1.76493e-06	10.6181	6.73351	13.9076
APAP_3hour_rat	3hour	3	rat	679357	Irf2bp2	270110	Irf2bp2	1.75738	1.02598e-08	1.76493e-06	10.6081	9.71206	13.8952
APAP_3hour_rat	3hour	3	rat	498081	Slc35a5	74102	Slc35a5	0.950566	1.05006e-08	1.78434e-06	10.5849	7.31697	13.8666
APAP_3hour_rat	3hour	3	rat	64455	Rasd1	19416	Rasd1	-1.22317	1.06842e-08	1.7932e-06	10.5675	9.11166	-13.8452
APAP_3hour_rat	3hour	3	rat	361454	Ccdc28a	215814	Ccdc28a	1.28383	1.09356e-08	1.7932e-06	10.5442	7.43646	13.8167
APAP_3hour_rat	3hour	3	rat	83835	Chic2	74277	Chic2	1.05238	1.09389e-08	1.7932e-06	10.5439	9.75995	13.8163
APAP_3hour_rat	3hour	3	rat	298504	Mfsd2a	76574	Mfsd2a	2.60029	1.11135e-08	1.80065e-06	10.5281	10.1334	13.7969
APAP_3hour_rat	3hour	3	rat	688405	Cdk2ap2	52004	Cdk2ap2	-1.95196	1.12735e-08	1.80557e-06	10.5138	11.7252	-13.7793
APAP_3hour_rat	3hour	3	rat	311169	Rtn4rl2	269295	Rtn4rl2	-1.27054	1.16758e-08	1.84875e-06	10.4787	8.17391	-13.7364
APAP_3hour_rat	3hour	3	rat	171071	Ppp1r15a	17872	Ppp1r15a	3.22577	1.21982e-08	1.90977e-06	10.4348	9.10272	13.6831
APAP_3hour_rat	3hour	3	rat	303803	Klhl24	75785	Klhl24	1.21034	1.39717e-08	2.16313e-06	10.2987	7.52951	13.5187
APAP_3hour_rat	3hour	3	rat	303016	Crebrf	77128	Crebrf	0.922619	1.4254e-08	2.18258e-06	10.2786	7.255	13.4946
APAP_3hour_rat	3hour	3	rat	24451	Hmox1	15368	Hmox1	2.72757	1.51076e-08	2.28462e-06	10.2202	11.3887	13.4248
APAP_3hour_rat	3hour	3	rat	315745	Fem1b	14155	Fem1b	1.09052	1.52483e-08	2.28462e-06	10.2109	5.08851	13.4137
APAP_3hour_rat	3hour	3	rat	312440	Kdm3a	104263	Kdm3a	1.39491	1.54374e-08	2.28835e-06	10.1985	8.46937	13.399
APAP_3hour_rat	3hour	3	rat	50522	Ubc	22190	Ubc	0.733649	1.57456e-08	2.30947e-06	10.1786	13.2475	13.3754
APAP_3hour_rat	3hour	3	rat	65130	Cldn3	12739	Cldn3	-1.16385	1.61092e-08	2.33322e-06	10.1557	10.1863	-13.3482
APAP_3hour_rat	3hour	3	rat	291005	Gadd45g	23882	Gadd45g	2.74615	1.63474e-08	2.33322e-06	10.1409	8.96194	13.3307
APAP_3hour_rat	3hour	3	rat	316626	Hes6	55927	Hes6	-1.39397	1.64099e-08	2.33322e-06	10.1371	10.1945	-13.3262
APAP_3hour_rat	3hour	3	rat	25130	Stx2	13852	Stx2	-1.02623	1.69495e-08	2.36292e-06	10.1045	8.09205	-13.2877
APAP_3hour_rat	3hour	3	rat	361149	Ankrd37	654824	Ankrd37	1.1526	1.69579e-08	2.36292e-06	10.104	6.73099	13.2872
APAP_3hour_rat	3hour	3	rat	266809	Sclt1	67161	Sclt1	1.05771	1.78695e-08	2.46529e-06	10.0514	7.11518	13.2252
APAP_3hour_rat	3hour	3	rat	114851	Cdkn1a	12575	Cdkn1a	1.72137	1.84866e-08	2.52542e-06	10.0172	9.56868	13.1851
APAP_3hour_rat	3hour	3	rat	362282	Pck1	18534	Pck1	3.85159	1.92669e-08	2.5965e-06	9.97557	12.2034	13.1365
APAP_3hour_rat	3hour	3	rat	102552369	LOC102552369	NA	NA	1.92236	1.95336e-08	2.5965e-06	9.96173	8.31928	13.1204
APAP_3hour_rat	3hour	3	rat	293736	Myrf	225908	Myrf	-0.727636	1.98159e-08	2.5965e-06	9.94727	8.63102	-13.1035
APAP_3hour_rat	3hour	3	rat	364788	Arl5b	75869	Arl5b	2.02024	1.99022e-08	2.5965e-06	9.94289	9.65599	13.0985
APAP_3hour_rat	3hour	3	rat	681004	Paxbp1	67367	Paxbp1	0.80519	2.00092e-08	2.5965e-06	9.93749	7.65768	13.0922
APAP_3hour_rat	3hour	3	rat	362850	Angptl4	57875	Angptl4	2.20372	2.02794e-08	2.5965e-06	9.92398	9.59523	13.0765
APAP_3hour_rat	3hour	3	rat	25493	Nfkbia	18035	Nfkbia	1.56159	2.03114e-08	2.5965e-06	9.92239	9.66826	13.0746
APAP_3hour_rat	3hour	3	rat	287269	Clk4	12750	Clk4	1.0579	2.14302e-08	2.7064e-06	9.86834	9.66794	13.0121
APAP_3hour_rat	3hour	3	rat	60430	Mcl1	17210	Mcl1	1.10786	2.17401e-08	2.7064e-06	9.85387	7.94974	12.9954
APAP_3hour_rat	3hour	3	rat	306487	Mtus1	NA	NA	-0.688496	2.17537e-08	2.7064e-06	9.85324	8.595	-12.9946
APAP_3hour_rat	3hour	3	rat	308051	Rnf146	68031	Rnf146	0.904098	2.20092e-08	2.71395e-06	9.84146	9.3327	12.9811
APAP_3hour_rat	3hour	3	rat	689890	Srsf1	110809	Srsf1	-0.987116	2.26112e-08	2.76372e-06	9.81425	9.2279	-12.9497
APAP_3hour_rat	3hour	3	rat	362799	Rapgef5	217944	Rapgef5	1.05071	2.42482e-08	2.93803e-06	9.74372	8.84098	12.8689
APAP_3hour_rat	3hour	3	rat	314384	Rps6ka5	NA	NA	0.668364	2.47704e-08	2.97544e-06	9.7222	5.04551	12.8443
APAP_3hour_rat	3hour	3	rat	25099	Foxa2	15376	Foxa2	-1.54707	2.58017e-08	3.07283e-06	9.68101	8.69591	-12.7975
APAP_3hour_rat	3hour	3	rat	171136	Cblb	208650	Cblb	0.923206	2.68068e-08	3.16547e-06	9.64241	7.85493	12.7537
APAP_3hour_rat	3hour	3	rat	63840	Per2	18627	Per2	-2.82105	2.75547e-08	3.22645e-06	9.6146	8.51746	-12.7222
APAP_3hour_rat	3hour	3	rat	366896	Tbc1d15	66687	Tbc1d15	0.834712	2.86452e-08	3.32618e-06	9.57537	9.60727	12.678
APAP_3hour_rat	3hour	3	rat	299339	Tnfaip2	21928	Tnfaip2	-0.903272	2.95188e-08	3.35935e-06	9.54499	6.84455	-12.6438
APAP_3hour_rat	3hour	3	rat	299626	Gadd45b	17873	Gadd45b	3.92477	2.96213e-08	3.35935e-06	9.54148	8.22584	12.6399
APAP_3hour_rat	3hour	3	rat	79255	Atf4	11911	Atf4	1.24602	2.9654e-08	3.35935e-06	9.54037	11.6404	12.6386
APAP_3hour_rat	3hour	3	rat	170904	Stk17b	98267	Stk17b	1.0612	3.10891e-08	3.49351e-06	9.49256	8.12319	12.5851
APAP_3hour_rat	3hour	3	rat	314640	Tjp3	27375	Tjp3	-1.29718	3.28865e-08	3.66592e-06	9.43567	7.81714	-12.5216
APAP_3hour_rat	3hour	3	rat	314683	Tcp11l2	216198	Tcp11l2	1.94189	3.36428e-08	3.71988e-06	9.41265	8.98895	12.4961
APAP_3hour_rat	3hour	3	rat	114856	Dusp1	19252	Dusp1	4.1931	3.39045e-08	3.71988e-06	9.40481	9.27604	12.4874
APAP_3hour_rat	3hour	3	rat	691431	Slc25a33	70556	Slc25a33	1.42928	3.42083e-08	3.72389e-06	9.39577	8.48259	12.4773
APAP_3hour_rat	3hour	3	rat	58821	Zranb2	53861	Zranb2	-0.651371	3.63645e-08	3.91255e-06	9.33385	9.01117	-12.4089
APAP_3hour_rat	3hour	3	rat	54231	Car2	12349	Car2	-1.2501	3.66705e-08	3.91255e-06	9.32536	8.60483	-12.3995
APAP_3hour_rat	3hour	3	rat	498803	Otud1	71198	Otud1	2.66874	3.67837e-08	3.91255e-06	9.32224	8.03403	12.3961
APAP_3hour_rat	3hour	3	rat	171493	Osgin1	71839	Osgin1	2.17754	3.7761e-08	3.98607e-06	9.29566	12.289	12.3668
APAP_3hour_rat	3hour	3	rat	360762	Polr1d	20018	Polr1d	0.580784	3.82114e-08	3.99168e-06	9.28364	10.2295	12.3536
APAP_3hour_rat	3hour	3	rat	25640	Hnf1b	21410	Hnf1b	-0.734824	3.85799e-08	3.99168e-06	9.27392	7.68737	-12.343
APAP_3hour_rat	3hour	3	rat	316335	Tmem131	56030	Tmem131	0.90942	3.86735e-08	3.99168e-06	9.27146	8.31349	12.3403
APAP_3hour_rat	3hour	3	rat	29619	Btg2	12227	Btg2	3.94917	3.90942e-08	4.00543e-06	9.26049	10.5762	12.3283
APAP_3hour_rat	3hour	3	rat	246771	Slc25a25	227731	Slc25a25	2.48369	4.00714e-08	4.07558e-06	9.23545	10.6068	12.3008
APAP_3hour_rat	3hour	3	rat	298296	Pcsk9	100102	Pcsk9	-2.15793	4.29395e-08	4.33565e-06	9.16532	10.4651	-12.2244
APAP_3hour_rat	3hour	3	rat	362021	Gpsm2	76123	Gpsm2	-1.05519	4.33132e-08	4.34192e-06	9.15653	7.91318	-12.2149
APAP_3hour_rat	3hour	3	rat	312678	Kdm5a	214899	Kdm5a	0.634315	4.61766e-08	4.5787e-06	9.09154	8.18189	12.1445
APAP_3hour_rat	3hour	3	rat	499214	Coa4	68185	Coa4	-0.698724	4.66206e-08	4.5787e-06	9.08182	7.77301	-12.134
APAP_3hour_rat	3hour	3	rat	29733	S1pr1	13609	S1pr1	-2.01502	4.66611e-08	4.5787e-06	9.08094	10.8056	-12.133
APAP_3hour_rat	3hour	3	rat	361303	Lims2	225341	Lims2	-1.05765	4.8328e-08	4.70911e-06	9.04529	8.89189	-12.0946
APAP_3hour_rat	3hour	3	rat	289623	Ube2k	53323	Ube2k	-0.556617	4.92602e-08	4.76661e-06	9.02588	8.14095	-12.0738
APAP_3hour_rat	3hour	3	rat	364681	Rnf144b	218215	Rnf144b	-1.76422	4.97335e-08	4.77922e-06	9.01617	9.98446	-12.0633
APAP_3hour_rat	3hour	3	rat	50552	Zfp292	30046	Zfp292	0.925482	5.14156e-08	4.89214e-06	8.98236	7.2009	12.0271
APAP_3hour_rat	3hour	3	rat	293638	Cars	27267	Cars	0.811494	5.16108e-08	4.89214e-06	8.97851	7.92872	12.023
APAP_3hour_rat	3hour	3	rat	287805	Gprc5c	70355	Gprc5c	-0.840145	5.26541e-08	4.95732e-06	8.95817	8.61042	-12.0013
APAP_3hour_rat	3hour	3	rat	102555400	LOC102555400	NA	NA	1.93664	5.5128e-08	5.15539e-06	8.91149	10.5626	11.9515
APAP_3hour_rat	3hour	3	rat	362196	Chac1	69065	Chac1	5.2026	6.27787e-08	5.83173e-06	8.77925	10.3084	11.8116
APAP_3hour_rat	3hour	3	rat	365372	Tbc1d10b	68449	Tbc1d10b	-0.995432	6.52961e-08	6.0254e-06	8.73922	8.225	-11.7696
APAP_3hour_rat	3hour	3	rat	310375	Zfp131	72465	Zfp131	0.739898	6.60001e-08	6.03521e-06	8.7283	5.90018	11.7582
APAP_3hour_rat	3hour	3	rat	297783	Mybl1	17864	Mybl1	1.37655	6.62686e-08	6.03521e-06	8.72416	5.344	11.7538
APAP_3hour_rat	3hour	3	rat	301112	Crb3	224912	Crb3	-0.705308	6.75507e-08	6.09845e-06	8.70465	7.96235	-11.7334
APAP_3hour_rat	3hour	3	rat	25612	Asns	27053	Asns	1.64221	6.78383e-08	6.09845e-06	8.70032	7.6999	11.7289
APAP_3hour_rat	3hour	3	rat	29441	Por	18984	Por	1.20691	6.98909e-08	6.24269e-06	8.66995	10.5122	11.6972
APAP_3hour_rat	3hour	3	rat	293500	Pagr1	67278	Pagr1a	-0.533173	7.07067e-08	6.25981e-06	8.65812	7.99507	-11.6849
APAP_3hour_rat	3hour	3	rat	100361376	Kank2	235041	Kank2	-0.924266	7.13666e-08	6.25981e-06	8.64866	7.72691	-11.675
APAP_3hour_rat	3hour	3	rat	310192	Trio	223435	Trio	0.662033	7.14303e-08	6.25981e-06	8.64775	8.46427	11.6741
APAP_3hour_rat	3hour	3	rat	292101	Sprtn	244666	Sprtn	0.926353	7.33393e-08	6.38694e-06	8.62086	8.37378	11.6462
APAP_3hour_rat	3hour	3	rat	498959	Fbxo31	76454	Fbxo31	0.789576	7.48637e-08	6.44492e-06	8.59989	9.58833	11.6244
APAP_3hour_rat	3hour	3	rat	362334	Tmem140	68487	Tmem140	1.03395	7.49301e-08	6.44492e-06	8.59899	9.672	11.6235
APAP_3hour_rat	3hour	3	rat	500221	Eva1a	232146	Eva1a	-1.5437	7.56185e-08	6.46422e-06	8.58967	8.11666	-11.6138
APAP_3hour_rat	3hour	3	rat	363222	Rnf149	67702	Rnf149	0.723594	7.88446e-08	6.69891e-06	8.54706	8.68503	11.5698
APAP_3hour_rat	3hour	3	rat	654496	Fubp1	51886	Fubp1	-1.11203	7.97932e-08	6.73842e-06	8.53487	6.72006	-11.5572
APAP_3hour_rat	3hour	3	rat	313583	Sf3a3	75062	Sf3a3	-0.941942	8.07002e-08	6.77232e-06	8.52334	8.62857	-11.5454
APAP_3hour_rat	3hour	3	rat	29455	Gdf15	23886	Gdf15	4.49314	8.11668e-08	6.77232e-06	8.51746	6.89415	11.5393
APAP_3hour_rat	3hour	3	rat	293779	Glyat	107146	Glyat	-1.00828	8.53605e-08	7.01516e-06	8.46605	9.32859	-11.4865
APAP_3hour_rat	3hour	3	rat	307390	Fbxo38	107035	Fbxo38	0.848698	8.63249e-08	7.01516e-06	8.45459	9.39358	11.4748
APAP_3hour_rat	3hour	3	rat	498130	Stard13	243362	Stard13	-1.12724	8.64924e-08	7.01516e-06	8.45261	8.78377	-11.4728
APAP_3hour_rat	3hour	3	rat	304005	Nfkbiz	80859	Nfkbiz	3.63032	8.65329e-08	7.01516e-06	8.45213	10	11.4723
APAP_3hour_rat	3hour	3	rat	683504	Zfp639	67778	Zfp639	1.06607	8.65945e-08	7.01516e-06	8.45141	7.95311	11.4715
APAP_3hour_rat	3hour	3	rat	312371	Avl9	78937	Avl9	0.765196	8.73324e-08	7.03404e-06	8.44275	5.17407	11.4627
APAP_3hour_rat	3hour	3	rat	362275	B4galt5	56336	B4galt5	-1.30274	8.86304e-08	7.06109e-06	8.42769	7.54911	-11.4473
APAP_3hour_rat	3hour	3	rat	315447	Chordc1	66917	Chordc1	-1.22532	8.86817e-08	7.06109e-06	8.4271	10.4633	-11.4467
APAP_3hour_rat	3hour	3	rat	360772	Zfand2a	100494	Zfand2a	3.34707	8.92744e-08	7.06789e-06	8.4203	10.2988	11.4397
APAP_3hour_rat	3hour	3	rat	310833	Arhgap29	214137	Arhgap29	-0.913311	8.99234e-08	7.07905e-06	8.4129	9.9772	-11.4322
APAP_3hour_rat	3hour	3	rat	64373	Rhob	11852	Rhob	2.89685	9.36715e-08	7.33269e-06	8.3712	10.7923	11.3897
APAP_3hour_rat	3hour	3	rat	29376	Irs2	384783	Irs2	2.0975	9.50293e-08	7.37989e-06	8.35651	8.62829	11.3748
APAP_3hour_rat	3hour	3	rat	117276	Pfkfb3	170768	Pfkfb3	0.768004	9.53337e-08	7.37989e-06	8.35324	6.18737	11.3715
APAP_3hour_rat	3hour	3	rat	102546572	LOC102546572	NA	NA	1.2354	9.87763e-08	7.59192e-06	8.317	9.64241	11.3347
APAP_3hour_rat	3hour	3	rat	311591	Rprd1b	70470	Rprd1b	-0.815337	9.91624e-08	7.59192e-06	8.31302	8.45962	-11.3307
APAP_3hour_rat	3hour	3	rat	680586	Rc3h1	381305	Rc3h1	0.50966	9.98014e-08	7.59909e-06	8.30645	8.62799	11.3241
APAP_3hour_rat	3hour	3	rat	315135	Sun2	223697	Sun2	0.896942	1.03347e-07	7.82627e-06	8.27078	9.2576	11.2881
APAP_3hour_rat	3hour	3	rat	361988	Ints3	229543	Ints3	-0.636203	1.07149e-07	8.07035e-06	8.23385	8.03549	-11.2509
APAP_3hour_rat	3hour	3	rat	54350	Scfd1	76983	Scfd1	-0.63171	1.09012e-07	8.16653e-06	8.21623	9.07757	-11.2332
APAP_3hour_rat	3hour	3	rat	288031	Fam43a	224093	Fam43a	1.45047	1.10228e-07	8.21346e-06	8.20489	6.28496	11.2218
APAP_3hour_rat	3hour	3	rat	289745	Mtfp1	67900	Mtfp1	-0.794643	1.13747e-07	8.43061e-06	8.17275	8.87648	-11.1896
APAP_3hour_rat	3hour	3	rat	64534	Pim3	223775	Pim3	1.71418	1.18349e-07	8.72526e-06	8.13219	9.90713	11.1491
APAP_3hour_rat	3hour	3	rat	360817	Med13l	76199	Med13l	0.578938	1.19595e-07	8.77071e-06	8.12148	8.22271	11.1384
APAP_3hour_rat	3hour	3	rat	360692	RGD1563888	67102	D16Ertd472e	1.32608	1.22436e-07	8.93206e-06	8.09745	8.10563	11.1145
APAP_3hour_rat	3hour	3	rat	366360	Myorg	329828	Myorg	-0.605675	1.23995e-07	8.99868e-06	8.08451	8.08649	-11.1017
APAP_3hour_rat	3hour	3	rat	292127	Dclre1a	55947	Dclre1a	-0.814601	1.27443e-07	9.20101e-06	8.05643	8.6376	-11.0738
APAP_3hour_rat	3hour	3	rat	307376	Onecut2	225631	Onecut2	-0.827431	1.29766e-07	9.3204e-06	8.03795	9.35075	-11.0555
APAP_3hour_rat	3hour	3	rat	298559	Tcea3	21401	Tcea3	-1.11695	1.31072e-07	9.36597e-06	8.02769	8.86763	-11.0454
APAP_3hour_rat	3hour	3	rat	298792	Ypel5	383295	Ypel5	0.650467	1.31797e-07	9.36967e-06	8.02205	9.52534	11.0398
APAP_3hour_rat	3hour	3	rat	310811	Palmd	114301	Palmd	-0.748207	1.35648e-07	9.56301e-06	7.99256	9.25059	-11.0107
APAP_3hour_rat	3hour	3	rat	310034	Rad17	19356	Rad17	0.705289	1.35925e-07	9.56301e-06	7.99047	7.82797	11.0087
APAP_3hour_rat	3hour	3	rat	314856	Mdm2	17246	Mdm2	0.930347	1.3675e-07	9.56301e-06	7.98428	8.39025	11.0026
APAP_3hour_rat	3hour	3	rat	288719	Tpst2	22022	Tpst2	0.824874	1.37262e-07	9.56301e-06	7.98045	9.92022	10.9988
APAP_3hour_rat	3hour	3	rat	29345	Serpinh1	12406	Serpinh1	-0.649424	1.40355e-07	9.72988e-06	7.95763	8.90564	-10.9764
APAP_3hour_rat	3hour	3	rat	302642	Sat1	20229	Sat1	2.26137	1.41671e-07	9.77246e-06	7.94807	11.354	10.967
APAP_3hour_rat	3hour	3	rat	312927	Rb1cc1	12421	Rb1cc1	0.64237	1.43517e-07	9.85106e-06	7.93481	8.53773	10.954
APAP_3hour_rat	3hour	3	rat	684681	H1f2	50708	H1f2	2.00302	1.47554e-07	1.0002e-05	7.90639	11.6128	10.9261
APAP_3hour_rat	3hour	3	rat	296349	Ttpal	76080	Ttpal	0.700313	1.47587e-07	1.0002e-05	7.90616	7.97851	10.9259
APAP_3hour_rat	3hour	3	rat	313729	Errfi1	74155	Errfi1	1.49832	1.48148e-07	1.0002e-05	7.90227	13.2889	10.9221
APAP_3hour_rat	3hour	3	rat	25084	Il4r	16190	Il4ra	-0.689193	1.48587e-07	1.0002e-05	7.89924	9.12281	-10.9191
APAP_3hour_rat	3hour	3	rat	688746	Hdhd3	72748	Hdhd3	-1.65908	1.53349e-07	1.02729e-05	7.86692	9.25909	-10.8875
APAP_3hour_rat	3hour	3	rat	102555756	LOC102555756	NA	NA	0.756446	1.60651e-07	1.06718e-05	7.81924	6.97919	10.8411
APAP_3hour_rat	3hour	3	rat	294754	Pelo	105083	Pelo	1.32116	1.60836e-07	1.06718e-05	7.81806	9.51985	10.84
APAP_3hour_rat	3hour	3	rat	117560	Klf9	16601	Klf9	1.69052	1.70226e-07	1.12323e-05	7.75988	9.85266	10.7836
APAP_3hour_rat	3hour	3	rat	114121	Ccnl1	56706	Ccnl1	1.3747	1.70895e-07	1.12323e-05	7.75586	10.3639	10.7797
APAP_3hour_rat	3hour	3	rat	171079	B3galt4	54218	B3galt4	-0.627479	1.72642e-07	1.12939e-05	7.74542	7.17783	-10.7696
APAP_3hour_rat	3hour	3	rat	260321	Fkbp4	14228	Fkbp4	-0.914492	1.77659e-07	1.15141e-05	7.71604	11.6197	-10.7413
APAP_3hour_rat	3hour	3	rat	58852	Nr1h3	22259	Nr1h3	-0.918145	1.77661e-07	1.15141e-05	7.71603	9.607	-10.7413
APAP_3hour_rat	3hour	3	rat	313977	Lpin1	14245	Lpin1	2.08374	1.84181e-07	1.18814e-05	7.67905	9.5242	10.7057
APAP_3hour_rat	3hour	3	rat	306945	Hist1h2bq	NA	NA	1.46817	1.85771e-07	1.1899e-05	7.67024	10.7882	10.6972
APAP_3hour_rat	3hour	3	rat	363452	Otud5	54644	Otud5	0.514742	1.86162e-07	1.1899e-05	7.66808	9.5801	10.6951
APAP_3hour_rat	3hour	3	rat	360631	Mlx	21428	Mlx	-0.684047	1.90912e-07	1.20939e-05	7.64222	9.59049	-10.6703
APAP_3hour_rat	3hour	3	rat	100360936	Anapc16	52717	Anapc16	0.787843	1.91536e-07	1.20939e-05	7.63887	8.7259	10.6671
APAP_3hour_rat	3hour	3	rat	100361568	Hilpda	69573	Hilpda	1.16962	1.9187e-07	1.20939e-05	7.63708	8.01651	10.6654
APAP_3hour_rat	3hour	3	rat	25066	Pvr	52118	Pvr	1.23995	1.92684e-07	1.20939e-05	7.63274	6.95648	10.6613
APAP_3hour_rat	3hour	3	rat	83514	Tsc22d3	14605	Tsc22d3	1.45994	1.98224e-07	1.22931e-05	7.60364	10.7479	10.6334
APAP_3hour_rat	3hour	3	rat	308589	Sphk2	56632	Sphk2	-0.639078	1.98419e-07	1.22931e-05	7.60264	8.36436	-10.6325
APAP_3hour_rat	3hour	3	rat	298686	Ccnl2	56036	Ccnl2	0.534942	1.98551e-07	1.22931e-05	7.60195	9.5416	10.6318
APAP_3hour_rat	3hour	3	rat	294674	Enc1	13803	Enc1	0.955481	1.99386e-07	1.22931e-05	7.59764	7.84631	10.6277
APAP_3hour_rat	3hour	3	rat	316742	Tgif1	21815	Tgif1	1.32117	2.02758e-07	1.24459e-05	7.58043	9.50769	10.6113
APAP_3hour_rat	3hour	3	rat	29200	Inhba	16323	Inhba	-1.53805	2.07166e-07	1.26608e-05	7.55834	8.05173	-10.5903
APAP_3hour_rat	3hour	3	rat	305166	Gpat3	231510	Gpat3	2.50957	2.09272e-07	1.27336e-05	7.54796	10.0819	10.5804
APAP_3hour_rat	3hour	3	rat	304709	Bfar	67118	Bfar	0.606745	2.13277e-07	1.29209e-05	7.52849	8.16473	10.5619
APAP_3hour_rat	3hour	3	rat	362533	Tle1	21885	Tle1	1.08833	2.16273e-07	1.30456e-05	7.51417	9.33181	10.5483
APAP_3hour_rat	3hour	3	rat	363283	Cops8	108679	Cops8	-0.621198	2.23833e-07	1.34435e-05	7.47887	10.4534	-10.5149
APAP_3hour_rat	3hour	3	rat	297867	Arid1a	93760	Arid1a	-0.559459	2.25515e-07	1.34864e-05	7.47118	9.96139	-10.5076
APAP_3hour_rat	3hour	3	rat	362092	Brd3	67382	Brd3	-0.520943	2.30425e-07	1.37211e-05	7.44905	9.1934	-10.4867
APAP_3hour_rat	3hour	3	rat	498160	Zkscan1	74570	Zkscan1	0.869606	2.34835e-07	1.38913e-05	7.42957	6.38733	10.4684
APAP_3hour_rat	3hour	3	rat	500956	Shfl	319278	Shfl	-0.753307	2.35278e-07	1.38913e-05	7.42764	10.552	-10.4665
APAP_3hour_rat	3hour	3	rat	362687	Srsf7	225027	Srsf7	-1.54518	2.40255e-07	1.41253e-05	7.40613	8.57192	-10.4463
APAP_3hour_rat	3hour	3	rat	64191	Dhcr7	13360	Dhcr7	-1.1055	2.46394e-07	1.44254e-05	7.38019	10.3384	-10.422
APAP_3hour_rat	3hour	3	rat	360827	Ulk1	22241	Ulk1	1.20495	2.48988e-07	1.45163e-05	7.36943	8.50837	10.4119
APAP_3hour_rat	3hour	3	rat	310749	Rsbn1	229675	Rsbn1	0.738917	2.66934e-07	1.54977e-05	7.29787	6.65639	10.345
APAP_3hour_rat	3hour	3	rat	300158	Kif21a	16564	Kif21a	1.16076	2.6944e-07	1.55485e-05	7.28826	9.34349	10.336
APAP_3hour_rat	3hour	3	rat	303337	Rab11fip4	268451	Rab11fip4	-0.863963	2.70679e-07	1.55485e-05	7.28354	8.16727	-10.3316
APAP_3hour_rat	3hour	3	rat	362162	Arfgap2	77038	Arfgap2	-0.557076	2.71156e-07	1.55485e-05	7.28173	10.7255	-10.3299
APAP_3hour_rat	3hour	3	rat	362301	Tmub1	64295	Tmub1	-0.515747	2.72288e-07	1.55495e-05	7.27744	8.3969	-10.326
APAP_3hour_rat	3hour	3	rat	302965	Tnfrsf12a	27279	Tnfrsf12a	2.22319	2.75734e-07	1.56772e-05	7.26451	7.82331	10.3139
APAP_3hour_rat	3hour	3	rat	362622	Cep85	70012	Cep85	0.989172	2.76776e-07	1.56772e-05	7.26063	8.11115	10.3103
APAP_3hour_rat	3hour	3	rat	116663	Dusp6	67603	Dusp6	-2.01553	2.80111e-07	1.58019e-05	7.24831	9.43597	-10.2989
APAP_3hour_rat	3hour	3	rat	365793	Rab33b	19338	Rab33b	-0.958914	2.82449e-07	1.58695e-05	7.23976	8.57369	-10.2909
APAP_3hour_rat	3hour	3	rat	308283	Fbxo30	71865	Fbxo30	1.54587	2.86331e-07	1.60231e-05	7.22571	6.6061	10.2779
APAP_3hour_rat	3hour	3	rat	100362733	Irgm2	54396	Irgm2	-1.05441	2.88414e-07	1.6075e-05	7.21826	11.11	-10.271
APAP_3hour_rat	3hour	3	rat	292569	Zfp444	72667	Zfp444	-0.635194	2.91894e-07	1.61696e-05	7.20592	7.28715	-10.2596
APAP_3hour_rat	3hour	3	rat	304572	Fbrsl1	381668	Fbrsl1	0.941169	2.93197e-07	1.61696e-05	7.20133	7.9427	10.2554
APAP_3hour_rat	3hour	3	rat	102548228	Bivm	246229	Bivm	-0.781795	2.93591e-07	1.61696e-05	7.19995	5.7717	-10.2541
APAP_3hour_rat	3hour	3	rat	292064	Banp	53325	Banp	-0.578517	2.96607e-07	1.62714e-05	7.18943	6.46849	-10.2443
APAP_3hour_rat	3hour	3	rat	315023	Slc25a32	69906	Slc25a32	1.33549	3.0237e-07	1.65225e-05	7.16963	8.64517	10.2261
APAP_3hour_rat	3hour	3	rat	290556	Gnl3	30877	Gnl3	0.684601	3.1364e-07	1.70713e-05	7.13197	10.4822	10.1914
APAP_3hour_rat	3hour	3	rat	499672	Cdc42se1	57912	Cdc42se1	-0.481172	3.16411e-07	1.71551e-05	7.12291	8.94318	-10.183
APAP_3hour_rat	3hour	3	rat	64558	Fzd4	14366	Fzd4	1.05129	3.28414e-07	1.77241e-05	7.08458	8.47706	10.1479
APAP_3hour_rat	3hour	3	rat	360709	Tfg	NA	NA	-0.737973	3.29449e-07	1.77241e-05	7.08134	10.0531	-10.1449
APAP_3hour_rat	3hour	3	rat	294207	Ppp1r11	76497	Ppp1r11	-0.510225	3.3117e-07	1.77482e-05	7.07598	9.23634	-10.14
APAP_3hour_rat	3hour	3	rat	363494	Gla	11605	Gla	0.516315	3.34497e-07	1.77991e-05	7.06569	8.11594	10.1306
APAP_3hour_rat	3hour	3	rat	680110	Rprm	67874	Rprm	-2.21716	3.34675e-07	1.77991e-05	7.06514	7.42005	-10.1301
APAP_3hour_rat	3hour	3	rat	362987	Rabl2	68708	Rabl2	-0.788574	3.38967e-07	1.79588e-05	7.05202	7.04204	-10.1181
APAP_3hour_rat	3hour	3	rat	363145	Gmppb	331026	Gmppb	-1.0347	3.43754e-07	1.80877e-05	7.03757	7.27686	-10.1049
APAP_3hour_rat	3hour	3	rat	311854	Tor1b	30934	Tor1b	0.662319	3.43995e-07	1.80877e-05	7.03685	7.70856	10.1042
APAP_3hour_rat	3hour	3	rat	79426	Zfp36	22695	Zfp36	2.62739	3.54642e-07	1.85459e-05	7.00546	10.9179	10.0756
APAP_3hour_rat	3hour	3	rat	304488	Pptc7	320717	Pptc7	0.960447	3.55373e-07	1.85459e-05	7.00334	7.51468	10.0736
APAP_3hour_rat	3hour	3	rat	100125364	LOC100125364	67912	1600012H06Rik	-0.622886	3.57334e-07	1.85787e-05	6.99767	7.99733	-10.0685
APAP_3hour_rat	3hour	3	rat	689414	Slc25a42	73095	Slc25a42	1.39936	3.68748e-07	1.91008e-05	6.96528	10.3724	10.039
APAP_3hour_rat	3hour	3	rat	303369	Lig3	16882	Lig3	-0.770463	3.70885e-07	1.91404e-05	6.95932	7.54845	-10.0336
APAP_3hour_rat	3hour	3	rat	100911719	LOC100911719	NA	NA	-1.47592	3.74904e-07	1.91883e-05	6.94822	6.25647	-10.0236
APAP_3hour_rat	3hour	3	rat	362608	Tmem39b	230770	Tmem39b	-0.817127	3.75108e-07	1.91883e-05	6.94766	7.95852	-10.023
APAP_3hour_rat	3hour	3	rat	25100	Foxa3	15377	Foxa3	-1.09582	3.77484e-07	1.91883e-05	6.94115	8.5416	-10.0171
APAP_3hour_rat	3hour	3	rat	293016	Map7	17761	Map7	0.510586	3.77757e-07	1.91883e-05	6.94041	7.88591	10.0165
APAP_3hour_rat	3hour	3	rat	311059	Marchf7	57438	Marchf7	0.938962	3.78698e-07	1.91883e-05	6.93784	9.73136	10.0142
APAP_3hour_rat	3hour	3	rat	315989	Manf	74840	Manf	-0.951559	3.81193e-07	1.92447e-05	6.93108	11.7111	-10.008
APAP_3hour_rat	3hour	3	rat	288564	Pop7	74097	Pop7	-0.854588	3.91871e-07	1.97124e-05	6.90261	8.77905	-9.98227
APAP_3hour_rat	3hour	3	rat	300173	Gxylt1	223827	Gxylt1	0.778834	3.96502e-07	1.98736e-05	6.8905	7.67982	9.97134
APAP_3hour_rat	3hour	3	rat	24651	Pklr	18770	Pklr	-1.11313	4.00963e-07	2.00251e-05	6.87897	8.54092	-9.96093
APAP_3hour_rat	3hour	3	rat	85430	Herpud1	64209	Herpud1	2.03462	4.05358e-07	2.01205e-05	6.86773	11.9292	9.9508
APAP_3hour_rat	3hour	3	rat	310665	Mindy1	75007	Mindy1	-0.764571	4.0591e-07	2.01205e-05	6.86633	8.89613	-9.94954
APAP_3hour_rat	3hour	3	rat	313085	Osgin2	209212	Osgin2	1.00475	4.10789e-07	2.01205e-05	6.85401	6.43128	9.93845
APAP_3hour_rat	3hour	3	rat	360480	Cdip1	66626	Cdip1	-0.615334	4.11743e-07	2.01205e-05	6.85162	9.76607	-9.93629
APAP_3hour_rat	3hour	3	rat	308708	Ttc23	67009	Ttc23	-0.518867	4.11874e-07	2.01205e-05	6.85129	8.73762	-9.936
APAP_3hour_rat	3hour	3	rat	25107	Avpr1a	54140	Avpr1a	-1.36287	4.13479e-07	2.01205e-05	6.84728	10.316	-9.93239
APAP_3hour_rat	3hour	3	rat	117103	Rab8a	17274	Rab8a	-0.513848	4.13494e-07	2.01205e-05	6.84724	9.80412	-9.93236
APAP_3hour_rat	3hour	3	rat	365652	Cert1	68018	Col4a3bp	-0.597291	4.14423e-07	2.01205e-05	6.84493	10.2079	-9.93028
APAP_3hour_rat	3hour	3	rat	58840	Mapk6	50772	Mapk6	0.439871	4.2065e-07	2.03519e-05	6.82956	10.1379	9.91646
APAP_3hour_rat	3hour	3	rat	307395	Ablim3	319713	Ablim3	1.27103	4.26882e-07	2.05819e-05	6.81439	7.2639	9.90284
APAP_3hour_rat	3hour	3	rat	100911534	LOC100911534	NA	NA	0.799242	4.29685e-07	2.06456e-05	6.80764	6.81579	9.89679
APAP_3hour_rat	3hour	3	rat	29653	Gpam	14732	Gpam	-1.35036	4.33694e-07	2.07257e-05	6.79807	8.08334	-9.8882
APAP_3hour_rat	3hour	3	rat	140923	Bnip3l	12177	Bnip3l	0.618985	4.34326e-07	2.07257e-05	6.79657	10.3827	9.88686
APAP_3hour_rat	3hour	3	rat	287607	Mtmr4	170749	Mtmr4	-0.895252	4.39206e-07	2.0887e-05	6.78504	8.6056	-9.87654
APAP_3hour_rat	3hour	3	rat	305831	Atg14	100504663	Atg14	1.18564	4.41206e-07	2.09108e-05	6.78036	6.38834	9.87234
APAP_3hour_rat	3hour	3	rat	84395	Slc34a2	20531	Slc34a2	-2.05171	4.50782e-07	2.12922e-05	6.75822	8.97387	-9.85254
APAP_3hour_rat	3hour	3	rat	116631	Nat1	17960	Nat1	-0.649171	4.53972e-07	2.13704e-05	6.75094	7.54276	-9.84605
APAP_3hour_rat	3hour	3	rat	85252	Xpo1	103573	Xpo1	-0.774013	4.7424e-07	2.22494e-05	6.70589	9.09842	-9.80589
APAP_3hour_rat	3hour	3	rat	366192	Fastkd5	380601	Fastkd5	-1.15473	4.77273e-07	2.23165e-05	6.69931	8.00542	-9.80004
APAP_3hour_rat	3hour	3	rat	50621	Slc23a1	20522	Slc23a1	-1.06534	4.79219e-07	2.23325e-05	6.69511	9.41614	-9.7963
APAP_3hour_rat	3hour	3	rat	64161	Pi4ka	224020	Pi4ka	0.497784	4.93211e-07	2.28788e-05	6.66542	7.19253	9.76993
APAP_3hour_rat	3hour	3	rat	363227	Nabp1	109019	Nabp1	-1.33866	4.94223e-07	2.28788e-05	6.66331	8.32415	-9.76806
APAP_3hour_rat	3hour	3	rat	362978	Creld2	76737	Creld2	-1.93041	5.15195e-07	2.37249e-05	6.62042	10.5566	-9.73008
APAP_3hour_rat	3hour	3	rat	307861	Terf2ip	57321	Terf2ip	0.672674	5.15906e-07	2.37249e-05	6.619	8.45127	9.72882
APAP_3hour_rat	3hour	3	rat	192172	Mpst	246221	Mpst	-0.835268	5.18977e-07	2.37549e-05	6.61287	11.4416	-9.72341
APAP_3hour_rat	3hour	3	rat	301434	Clk1	12747	Clk1	1.13504	5.21218e-07	2.37549e-05	6.60842	11.2613	9.71948
APAP_3hour_rat	3hour	3	rat	306261	Eaf1	74427	Eaf1	0.678855	5.21673e-07	2.37549e-05	6.60752	9.3984	9.71869
APAP_3hour_rat	3hour	3	rat	291023	Id4	15904	Id4	-0.706766	5.25153e-07	2.38354e-05	6.60066	8.36984	-9.71263
APAP_3hour_rat	3hour	3	rat	500837	Helb	117599	Helb	0.752423	5.27417e-07	2.38605e-05	6.59622	7.35641	9.70871
APAP_3hour_rat	3hour	3	rat	691774	Lpar6	67168	Lpar6	-1.23634	5.36371e-07	2.4187e-05	6.57884	8.649	-9.69339
APAP_3hour_rat	3hour	3	rat	290555	Spcs1	69019	Spcs1	-0.58599	5.41644e-07	2.4346e-05	6.56874	11.6072	-9.68449
APAP_3hour_rat	3hour	3	rat	498301	Wdr26	226757	Wdr26	0.444459	5.48235e-07	2.44445e-05	6.55626	9.54917	9.67351
APAP_3hour_rat	3hour	3	rat	305923	Zdhhc20	75965	Zdhhc20	1.16463	5.48626e-07	2.44445e-05	6.55552	6.20363	9.67286
APAP_3hour_rat	3hour	3	rat	305497	Cobl	12808	Cobl	-0.916091	5.49097e-07	2.44445e-05	6.55464	8.69196	-9.67208
APAP_3hour_rat	3hour	3	rat	100365921	LOC100365921	66268	Pigyl	0.489056	5.97648e-07	2.65211e-05	6.46715	7.61241	9.59539
APAP_3hour_rat	3hour	3	rat	29263	Acvr2a	11480	Acvr2a	0.477038	6.03245e-07	2.65633e-05	6.45752	7.91537	9.58698
APAP_3hour_rat	3hour	3	rat	687696	Stambpl1	76630	Stambpl1	-1.61755	6.0498e-07	2.65633e-05	6.45456	7.40869	-9.58439
APAP_3hour_rat	3hour	3	rat	25374	Alad	17025	Alad	-0.804862	6.05145e-07	2.65633e-05	6.45427	11.6018	-9.58415
APAP_3hour_rat	3hour	3	rat	29467	Ddit3	13198	Ddit3	3.54968	6.07449e-07	2.65633e-05	6.45035	9.68764	9.58072
APAP_3hour_rat	3hour	3	rat	29578	Hnrnpa1	15382	Hnrnpa1	1.1119	6.0813e-07	2.65633e-05	6.44919	10.7469	9.57971
APAP_3hour_rat	3hour	3	rat	313668	Ddi2	68817	Ddi2	1.06686	6.13104e-07	2.66357e-05	6.44078	9.94389	9.57237
APAP_3hour_rat	3hour	3	rat	299841	Rxylt1	216395	Rxylt1	0.539821	6.13611e-07	2.66357e-05	6.43992	8.87537	9.57163
APAP_3hour_rat	3hour	3	rat	24236	C4bpb	NA	NA	-0.764989	6.18225e-07	2.67526e-05	6.43219	12.1443	-9.56488
APAP_3hour_rat	3hour	3	rat	102548389	LOC102548389	NA	NA	-1.23566	6.33451e-07	2.73266e-05	6.40705	7.74605	-9.54301
APAP_3hour_rat	3hour	3	rat	85249	Pex11a	18631	Pex11a	1.20185	6.40699e-07	2.7554e-05	6.3953	8.5158	9.53279
APAP_3hour_rat	3hour	3	rat	316530	Cnppd1	69171	Cnppd1	0.842092	6.59609e-07	2.81694e-05	6.36525	7.78707	9.5067
APAP_3hour_rat	3hour	3	rat	500987	H2ax	15270	H2ax	1.09125	6.60672e-07	2.81694e-05	6.36358	7.5606	9.50526
APAP_3hour_rat	3hour	3	rat	310655	Cgn	70737	Cgn	-1.04113	6.61073e-07	2.81694e-05	6.36296	8.03544	-9.50472
APAP_3hour_rat	3hour	3	rat	303902	Slc49a4	224132	Slc49a4	0.625936	6.6693e-07	2.83323e-05	6.35384	8.72055	9.49682
APAP_3hour_rat	3hour	3	rat	287924	Yars2	70120	Yars2	-0.704519	6.72259e-07	2.83388e-05	6.34562	7.49657	-9.4897
APAP_3hour_rat	3hour	3	rat	311944	Paxip1	55982	Paxip1	0.439129	6.72427e-07	2.83388e-05	6.34536	8.27511	9.48948
APAP_3hour_rat	3hour	3	rat	306562	Tacc1	320165	Tacc1	0.54489	6.73183e-07	2.83388e-05	6.3442	8.80706	9.48847
APAP_3hour_rat	3hour	3	rat	361296	Rnf125	67664	Rnf125	1.64484	6.87993e-07	2.8875e-05	6.32171	8.78736	9.46903
APAP_3hour_rat	3hour	3	rat	315958	Stag1	20842	Stag1	-1.08246	6.90551e-07	2.88953e-05	6.31787	8.13009	-9.46571
APAP_3hour_rat	3hour	3	rat	293960	Zfand5	22682	Zfand5	1.41326	6.92993e-07	2.89107e-05	6.31423	9.96759	9.46256
APAP_3hour_rat	3hour	3	rat	686032	Smlr1	100504474	Smlr1	-0.762477	7.03944e-07	2.92799e-05	6.29802	10.9484	-9.44858
APAP_3hour_rat	3hour	3	rat	80849	Inpp4a	269180	Inpp4a	0.724337	7.06689e-07	2.93066e-05	6.294	8.59431	9.44511
APAP_3hour_rat	3hour	3	rat	316531	Tuba4a	22145	Tuba4a	-1.1618	7.15754e-07	2.95944e-05	6.28082	11.0956	-9.43375
APAP_3hour_rat	3hour	3	rat	299618	Mknk2	17347	Mknk2	1.28365	7.26016e-07	2.99299e-05	6.26611	9.57791	9.42109
APAP_3hour_rat	3hour	3	rat	309429	Kank1	107351	Kank1	-0.932322	7.30853e-07	3.00404e-05	6.25924	8.54312	-9.41518
APAP_3hour_rat	3hour	3	rat	363150	Elp6	72341	Elp6	-0.643597	7.40537e-07	3.0349e-05	6.24564	8.06238	-9.40349
APAP_3hour_rat	3hour	3	rat	366381	Cdc26	66440	Cdc26	-0.450021	7.57457e-07	3.09513e-05	6.22228	7.76274	-9.38344
APAP_3hour_rat	3hour	3	rat	287554	Tefm	68550	Tefm	-0.806573	7.63882e-07	3.09844e-05	6.21355	7.62147	-9.37595
APAP_3hour_rat	3hour	3	rat	691170	LOC691170	72128	2610008E11Rik	0.536044	7.65843e-07	3.09844e-05	6.2109	6.65384	9.37368
APAP_3hour_rat	3hour	3	rat	311731	Scrn3	74616	Scrn3	-0.739439	7.66509e-07	3.09844e-05	6.21	9.94868	-9.37291
APAP_3hour_rat	3hour	3	rat	113984	Nr2f2	11819	Nr2f2	-0.77905	7.68803e-07	3.09844e-05	6.20691	9.09581	-9.37026
APAP_3hour_rat	3hour	3	rat	290270	Mphosph8	75339	Mphosph8	-0.500317	7.69384e-07	3.09844e-05	6.20613	8.38206	-9.36959
APAP_3hour_rat	3hour	3	rat	287703	Eif1	NA	NA	0.933017	7.72872e-07	3.09921e-05	6.20145	11.6423	9.36559
APAP_3hour_rat	3hour	3	rat	56266	Cyp4f1	64385	Cyp4f14	-0.942216	7.74023e-07	3.09921e-05	6.19991	12.7384	-9.36427
APAP_3hour_rat	3hour	3	rat	302981	Spsb3	79043	Spsb3	-0.565571	7.80641e-07	3.11357e-05	6.19111	9.84659	-9.35674
APAP_3hour_rat	3hour	3	rat	117104	Ppp2r2a	71978	Ppp2r2a	0.750999	7.8208e-07	3.11357e-05	6.1892	8.77491	9.35511
APAP_3hour_rat	3hour	3	rat	102549407	LOC102549407	NA	NA	-0.43475	7.94609e-07	3.15176e-05	6.17277	5.16094	-9.34106
APAP_3hour_rat	3hour	3	rat	25357	Thrsp	21835	Thrsp	-2.76742	7.96196e-07	3.15176e-05	6.1707	9.46982	-9.3393
APAP_3hour_rat	3hour	3	rat	308624	Heca	380629	Heca	0.598819	8.03632e-07	3.17219e-05	6.16109	8.36694	9.33109
APAP_3hour_rat	3hour	3	rat	296384	Znfx1	98999	Znfx1	-1.04081	8.24859e-07	3.2461e-05	6.13413	7.62307	-9.30809
APAP_3hour_rat	3hour	3	rat	362037	Ap1ar	211556	Ap1ar	0.643868	8.27508e-07	3.2461e-05	6.13081	9.25809	9.30527
APAP_3hour_rat	3hour	3	rat	297388	Bola3	78653	Bola3	-0.484609	8.29346e-07	3.2461e-05	6.12852	9.65936	-9.30332
APAP_3hour_rat	3hour	3	rat	293551	Arl6ip1	54208	Arl6ip1	0.902806	8.40045e-07	3.27139e-05	6.11526	10.6603	9.29203
APAP_3hour_rat	3hour	3	rat	64188	Mafg	17134	Mafg	0.807693	8.40503e-07	3.27139e-05	6.11469	7.9812	9.29155
APAP_3hour_rat	3hour	3	rat	84385	Nr1i2	18171	Nr1i2	0.896456	8.48044e-07	3.29155e-05	6.10545	10.3696	9.2837
APAP_3hour_rat	3hour	3	rat	192280	Ppp1r3b	244416	Ppp1r3b	-1.71511	8.79738e-07	3.40507e-05	6.0675	9.67368	-9.25148
APAP_3hour_rat	3hour	3	rat	29726	Slc22a5	20520	Slc22a5	1.19149	8.84545e-07	3.40805e-05	6.06186	10.2943	9.2467
APAP_3hour_rat	3hour	3	rat	287127	Cramp1	57354	Cramp1l	0.860977	8.88009e-07	3.40805e-05	6.05782	7.49042	9.24327
APAP_3hour_rat	3hour	3	rat	296470	Ppdpf	66496	Ppdpf	-0.61978	8.8875e-07	3.40805e-05	6.05695	10.4038	-9.24254
APAP_3hour_rat	3hour	3	rat	298757	Atl2	56298	Atl2	0.803313	8.9029e-07	3.40805e-05	6.05516	10.2342	9.24103
APAP_3hour_rat	3hour	3	rat	54289	Rgs1	50778	Rgs1	1.0074	9.15805e-07	3.49612e-05	6.02593	4.60565	9.2163
APAP_3hour_rat	3hour	3	rat	680308	Mthfd2	17768	Mthfd2	1.18122	9.19383e-07	3.50019e-05	6.02189	7.30026	9.21289
APAP_3hour_rat	3hour	3	rat	363165	Csrnp1	215418	Csrnp1	1.36728	9.25298e-07	3.51311e-05	6.01525	8.61647	9.20728
APAP_3hour_rat	3hour	3	rat	25737	Pcna	18538	Pcna	1.15923	9.43151e-07	3.57116e-05	5.99548	10.1947	9.1906
APAP_3hour_rat	3hour	3	rat	364981	Scoc	56367	Scoc	-0.531566	9.76651e-07	3.68798e-05	5.95936	9.18266	-9.16019
APAP_3hour_rat	3hour	3	rat	299258	Golga5	27277	Golga5	0.661343	9.83305e-07	3.70307e-05	5.95233	9.33849	9.15428
APAP_3hour_rat	3hour	3	rat	300837	Leo1	235497	Leo1	-0.820731	9.86358e-07	3.70456e-05	5.94912	6.41396	-9.15158
APAP_3hour_rat	3hour	3	rat	25359	Tmpo	21917	Tmpo	-0.55436	1.01086e-06	3.78636e-05	5.92372	7.86453	-9.13027
APAP_3hour_rat	3hour	3	rat	301232	RGD1561662	224833	AI661453	-0.605093	1.01437e-06	3.78934e-05	5.92013	7.03778	-9.12726
APAP_3hour_rat	3hour	3	rat	309945	Arrdc3	105171	Arrdc3	-2.44621	1.02446e-06	3.81679e-05	5.90989	10.1999	-9.11867
APAP_3hour_rat	3hour	3	rat	100910212	Qki	NA	NA	0.618534	1.03526e-06	3.84677e-05	5.89902	9.1408	9.10958
APAP_3hour_rat	3hour	3	rat	500964	Prdm10	382066	Prdm10	-1.06248	1.04958e-06	3.8896e-05	5.8848	5.43076	-9.09768
APAP_3hour_rat	3hour	3	rat	311802	Ssna1	68475	Ssna1	-0.559749	1.07459e-06	3.97172e-05	5.86042	10.8491	-9.07731
APAP_3hour_rat	3hour	3	rat	288744	RGD1306556	NA	NA	-0.41944	1.09419e-06	4.03344e-05	5.84171	8.64909	-9.06171
APAP_3hour_rat	3hour	3	rat	309812	Rev3l	19714	Rev3l	0.649147	1.11366e-06	4.09439e-05	5.82344	7.53787	9.04649
APAP_3hour_rat	3hour	3	rat	50567	Slc3a2	17254	Slc3a2	0.560898	1.1424e-06	4.1868e-05	5.79705	11.1422	9.02455
APAP_3hour_rat	3hour	3	rat	65054	Aqp9	64008	Aqp9	-0.689121	1.14481e-06	4.1868e-05	5.79488	11.6794	-9.02274
APAP_3hour_rat	3hour	3	rat	316982	Resf1	67246	Resf1	0.704372	1.16553e-06	4.25146e-05	5.77629	6.63213	9.00732
APAP_3hour_rat	3hour	3	rat	78968	Srebf1	20787	Srebf1	-1.7839	1.17122e-06	4.26105e-05	5.77125	10.231	-9.00314
APAP_3hour_rat	3hour	3	rat	81830	Rab11a	53869	Rab11a	-0.664973	1.17905e-06	4.27836e-05	5.76435	9.3277	-8.99742
APAP_3hour_rat	3hour	3	rat	25747	Ppara	19013	Ppara	0.928834	1.18284e-06	4.28095e-05	5.76103	8.42642	8.99466
APAP_3hour_rat	3hour	3	rat	361328	Snx24	69226	Snx24	-0.64351	1.2138e-06	4.37735e-05	5.73427	8.78792	-8.97252
APAP_3hour_rat	3hour	3	rat	291773	Taf4b	72504	Taf4b	1.41971	1.21576e-06	4.37735e-05	5.73259	5.73372	8.97113
APAP_3hour_rat	3hour	3	rat	296374	Zmynd8	228880	Zmynd8	-0.559485	1.23424e-06	4.43245e-05	5.71696	8.54406	-8.95822
APAP_3hour_rat	3hour	3	rat	287521	Mnt	17428	Mnt	0.523122	1.26824e-06	4.54286e-05	5.68881	8.03345	8.93499
APAP_3hour_rat	3hour	3	rat	301416	Coq10b	67876	Coq10b	1.65671	1.27894e-06	4.56943e-05	5.6801	10.1329	8.92782
APAP_3hour_rat	3hour	3	rat	29596	Ifrd1	15982	Ifrd1	2.09535	1.2964e-06	4.60909e-05	5.66605	11.1293	8.91626
APAP_3hour_rat	3hour	3	rat	84010	Dll1	13388	Dll1	-1.18377	1.30057e-06	4.60909e-05	5.66273	7.19921	-8.91352
APAP_3hour_rat	3hour	3	rat	361878	Tent2	100715	Tent2	-0.782279	1.30259e-06	4.60909e-05	5.66112	8.49165	-8.9122
APAP_3hour_rat	3hour	3	rat	115769	Tjp2	21873	Tjp2	-0.430085	1.30502e-06	4.60909e-05	5.65918	8.02021	-8.91061
APAP_3hour_rat	3hour	3	rat	310681	Hjv	69585	Hjv	-1.21451	1.30658e-06	4.60909e-05	5.65795	10.8743	-8.90959
APAP_3hour_rat	3hour	3	rat	304928	Mettl18	69962	Mettl18	-0.760855	1.31227e-06	4.61747e-05	5.65345	7.18938	-8.90589
APAP_3hour_rat	3hour	3	rat	307503	Etf1	225363	Etf1	0.539966	1.32281e-06	4.64282e-05	5.64516	10.1244	8.89908
APAP_3hour_rat	3hour	3	rat	363633	Polr2a	20020	Polr2a	1.0647	1.32933e-06	4.64727e-05	5.64006	9.36762	8.8949
APAP_3hour_rat	3hour	3	rat	287361	Zfp496	268417	Zkscan17	0.535321	1.33074e-06	4.64727e-05	5.63896	8.01344	8.89399
APAP_3hour_rat	3hour	3	rat	313052	Epb41	269587	Epb41	1.02616	1.33778e-06	4.65603e-05	5.6335	8.49235	8.88951
APAP_3hour_rat	3hour	3	rat	498015	Pitpnc1	71795	Pitpnc1	0.723791	1.33994e-06	4.65603e-05	5.63183	8.47271	8.88814
APAP_3hour_rat	3hour	3	rat	64625	Bid	12122	Bid	-0.713698	1.36359e-06	4.72642e-05	5.6137	6.7499	-8.87327
APAP_3hour_rat	3hour	3	rat	300689	Rexo2	104444	Rexo2	-0.438174	1.37022e-06	4.72982e-05	5.60867	10.1145	-8.86915
APAP_3hour_rat	3hour	3	rat	300783	Hacd3	57874	Hacd3	-0.735102	1.37135e-06	4.72982e-05	5.60781	9.92374	-8.86844
APAP_3hour_rat	3hour	3	rat	307820	Nfat5	54446	Nfat5	0.554117	1.37947e-06	4.74607e-05	5.60169	9.35021	8.86343
APAP_3hour_rat	3hour	3	rat	114711	Gne	50798	Gne	-0.975007	1.42885e-06	4.90383e-05	5.56524	9.80204	-8.83363
APAP_3hour_rat	3hour	3	rat	361401	Pla2g15	192654	Pla2g15	0.978372	1.44146e-06	4.92528e-05	5.55613	8.97775	8.8262
APAP_3hour_rat	3hour	3	rat	360722	Pdia5	72599	Pdia5	-1.14474	1.44217e-06	4.92528e-05	5.55563	10.4585	-8.82578
APAP_3hour_rat	3hour	3	rat	362597	Eva1b	230752	Eva1b	-0.924963	1.45015e-06	4.92871e-05	5.5499	7.01096	-8.82111
APAP_3hour_rat	3hour	3	rat	306886	Ripk1	19766	Ripk1	0.654624	1.45442e-06	4.92871e-05	5.54685	7.7557	8.81862
APAP_3hour_rat	3hour	3	rat	89813	Pdk4	27273	Pdk4	3.06007	1.45611e-06	4.92871e-05	5.54565	9.5159	8.81764
APAP_3hour_rat	3hour	3	rat	117514	Txnip	56338	Txnip	0.579443	1.45732e-06	4.92871e-05	5.54479	10.6179	8.81694
APAP_3hour_rat	3hour	3	rat	360600	Spag9	70834	Spag9	0.694471	1.46393e-06	4.93907e-05	5.5401	7.77758	8.81312
APAP_3hour_rat	3hour	3	rat	24437	H1f0	14958	H1f0	1.2409	1.47909e-06	4.97819e-05	5.52941	9.41162	8.80441
APAP_3hour_rat	3hour	3	rat	60433	Rfng	19719	Rfng	-0.56514	1.48777e-06	4.99534e-05	5.52335	7.68255	-8.79947
APAP_3hour_rat	3hour	3	rat	58838	Sh2b3	16923	Sh2b3	0.677807	1.50207e-06	5.03121e-05	5.51344	8.30992	8.79141
APAP_3hour_rat	3hour	3	rat	316096	Zfp105	22646	Zfp105	0.492424	1.51114e-06	5.03907e-05	5.5072	7.50807	8.78633
APAP_3hour_rat	3hour	3	rat	500640	Ccdc71l	72123	Ccdc71l	0.514382	1.51165e-06	5.03907e-05	5.50685	5.84236	8.78605
APAP_3hour_rat	3hour	3	rat	298655	H6pd	100198	H6pd	1.17438	1.53237e-06	5.09594e-05	5.49273	10.5804	8.77458
APAP_3hour_rat	3hour	3	rat	64159	Sptan1	20740	Sptan1	0.810352	1.55471e-06	5.15793e-05	5.47772	11.0706	8.76239
APAP_3hour_rat	3hour	3	rat	303285	Traf4	22032	Traf4	-0.481371	1.57081e-06	5.19896e-05	5.46704	9.70188	-8.75373
APAP_3hour_rat	3hour	3	rat	363255	Ankzf1	52231	Ankzf1	0.408939	1.58177e-06	5.22283e-05	5.45983	8.36047	8.74789
APAP_3hour_rat	3hour	3	rat	361321	Atg12	67526	Atg12	0.660724	1.58971e-06	5.23664e-05	5.45464	8.67949	8.74368
APAP_3hour_rat	3hour	3	rat	308568	Fv1	668661	2410002F23Rik	1.12472	1.61161e-06	5.28752e-05	5.44045	8.17234	8.73219
APAP_3hour_rat	3hour	3	rat	291670	Cxxc5	67393	Cxxc5	-0.563823	1.61274e-06	5.28752e-05	5.43972	9.90126	-8.7316
APAP_3hour_rat	3hour	3	rat	64391	Dapk3	13144	Dapk3	-0.492595	1.62057e-06	5.29605e-05	5.4347	9.74936	-8.72754
APAP_3hour_rat	3hour	3	rat	300463	Herpud2	80517	Herpud2	0.79069	1.62295e-06	5.29605e-05	5.43318	8.8861	8.72631
APAP_3hour_rat	3hour	3	rat	85269	Nme3	79059	Nme3	-0.718985	1.63666e-06	5.32831e-05	5.42446	9.4661	-8.71926
APAP_3hour_rat	3hour	3	rat	315217	Plxnb2	140570	Plxnb2	-0.535496	1.64888e-06	5.3487e-05	5.41674	11.144	-8.71303
APAP_3hour_rat	3hour	3	rat	364624	Lsm1	67207	Lsm1	-0.559511	1.6506e-06	5.3487e-05	5.41567	8.28143	-8.71216
APAP_3hour_rat	3hour	3	rat	362626	Rsrp1	27981	Rsrp1	-0.679415	1.66301e-06	5.37642e-05	5.4079	10.5676	-8.70588
APAP_3hour_rat	3hour	3	rat	688785	Trim8	93679	Trim8	-0.571236	1.67413e-06	5.3877e-05	5.40099	7.16221	-8.7003
APAP_3hour_rat	3hour	3	rat	294862	Marchf6	223455	Marchf6	0.719385	1.67423e-06	5.3877e-05	5.40092	9.72958	8.70025
APAP_3hour_rat	3hour	3	rat	313722	Spsb1	74646	Spsb1	0.498666	1.69526e-06	5.44281e-05	5.38797	7.1141	8.68981
APAP_3hour_rat	3hour	3	rat	303630	Wipi1	52639	Wipi1	0.759169	1.70551e-06	5.46311e-05	5.38173	7.40031	8.68478
APAP_3hour_rat	3hour	3	rat	302915	Pmm2	54128	Pmm2	-0.664582	1.7187e-06	5.49273e-05	5.37374	7.96921	-8.67834
APAP_3hour_rat	3hour	3	rat	317346	Bcor	71458	Bcor	-0.704664	1.73069e-06	5.51842e-05	5.36652	6.95813	-8.67253
APAP_3hour_rat	3hour	3	rat	266730	Slc17a3	105355	Slc17a3	-2.08497	1.73482e-06	5.51895e-05	5.36405	8.91786	-8.67054
APAP_3hour_rat	3hour	3	rat	171329	Usp15	14479	Usp15	0.371396	1.75007e-06	5.55478e-05	5.35497	8.38613	8.66324
APAP_3hour_rat	3hour	3	rat	313743	Klhl21	242785	Klhl21	0.803884	1.78012e-06	5.62563e-05	5.33731	8.30295	8.64905
APAP_3hour_rat	3hour	3	rat	246245	Fmo2	55990	Fmo2	0.864339	1.78047e-06	5.62563e-05	5.33711	6.43351	8.64889
APAP_3hour_rat	3hour	3	rat	25585	Id3	15903	Id3	-0.962885	1.79111e-06	5.64646e-05	5.33093	10.2085	-8.64392
APAP_3hour_rat	3hour	3	rat	171050	Mob4	19070	Mob4	-0.773035	1.80208e-06	5.66823e-05	5.32459	8.40211	-8.63884
APAP_3hour_rat	3hour	3	rat	314894	Mon2	67074	Mon2	-0.714297	1.83165e-06	5.74825e-05	5.30771	5.25367	-8.6253
APAP_3hour_rat	3hour	3	rat	315159	Tob2	57259	Tob2	0.554516	1.84894e-06	5.78947e-05	5.29796	9.06395	8.61749
APAP_3hour_rat	3hour	3	rat	313834	Prkd3	75292	Prkd3	-1.00506	1.85799e-06	5.80308e-05	5.2929	9.30009	-8.61344
APAP_3hour_rat	3hour	3	rat	303211	Mmgt2	216829	Mmgt2	-0.630457	1.86483e-06	5.80308e-05	5.28909	8.16371	-8.61038
APAP_3hour_rat	3hour	3	rat	304759	Rab3gap1	226407	Rab3gap1	0.344373	1.86578e-06	5.80308e-05	5.28856	9.15769	8.60996
APAP_3hour_rat	3hour	3	rat	681234	Dbr1	83703	Dbr1	0.939941	1.87402e-06	5.81572e-05	5.28399	6.69565	8.6063
APAP_3hour_rat	3hour	3	rat	102555672	LOC102555672	NA	NA	1.08608	1.88707e-06	5.84321e-05	5.27678	7.66984	8.60054
APAP_3hour_rat	3hour	3	rat	497978	Dgke	56077	Dgke	0.433183	1.90551e-06	5.88419e-05	5.2667	6.17626	8.59248
APAP_3hour_rat	3hour	3	rat	289594	Nipal1	70701	Nipal1	-0.914854	1.90934e-06	5.88419e-05	5.26461	7.82404	-8.59081
APAP_3hour_rat	3hour	3	rat	689883	Setdb1	84505	Setdb1	-0.637297	1.91297e-06	5.88419e-05	5.26264	9.08507	-8.58924
APAP_3hour_rat	3hour	3	rat	363084	Usp3	235441	Usp3	-0.657234	1.9212e-06	5.89648e-05	5.25819	9.04202	-8.58568
APAP_3hour_rat	3hour	3	rat	64570	Nat8	68396	Nat8	-1.2639	1.9335e-06	5.9212e-05	5.25156	8.37369	-8.5804
APAP_3hour_rat	3hour	3	rat	690308	Tsen54	76265	Tsen54	-0.573575	1.96125e-06	5.98165e-05	5.23678	8.70479	-8.5686
APAP_3hour_rat	3hour	3	rat	192152	Tgoln2	22134	Tgoln1	0.468655	1.96225e-06	5.98165e-05	5.23625	9.48914	8.56818
APAP_3hour_rat	3hour	3	rat	100911177	LOC100911177	NA	NA	1.16596	1.96984e-06	5.98165e-05	5.23224	9.43464	8.56499
APAP_3hour_rat	3hour	3	rat	54232	Ca3	12350	Car3	-2.63291	1.97042e-06	5.98165e-05	5.23194	11.2722	-8.56474
APAP_3hour_rat	3hour	3	rat	114205	Crcp	12909	Crcp	0.535751	1.998e-06	6.0522e-05	5.21752	8.91283	8.55325
APAP_3hour_rat	3hour	3	rat	117520	Oxr1	170719	Oxr1	0.525003	2.00493e-06	6.06002e-05	5.21392	9.96517	8.55039
APAP_3hour_rat	3hour	3	rat	313993	Grhl1	195733	Grhl1	1.05595	2.0189e-06	6.08352e-05	5.20672	4.76486	8.54466
APAP_3hour_rat	3hour	3	rat	313772	Acap3	140500	Acap3	-0.413846	2.02144e-06	6.08352e-05	5.20542	8.29293	-8.54362
APAP_3hour_rat	3hour	3	rat	683630	Mat2b	108645	Mat2b	0.501264	2.06242e-06	6.19347e-05	5.18459	10.1604	8.52707
APAP_3hour_rat	3hour	3	rat	303073	Cyfip2	76884	Cyfip2	-0.628522	2.16753e-06	6.49028e-05	5.133	7.33438	-8.48616
APAP_3hour_rat	3hour	3	rat	685009	Rnf169	108937	Rnf169	0.628829	2.17057e-06	6.49028e-05	5.13154	6.82183	8.48501
APAP_3hour_rat	3hour	3	rat	293454	Ubfd1	28018	Ubfd1	-0.621128	2.18002e-06	6.50459e-05	5.12703	9.09839	-8.48144
APAP_3hour_rat	3hour	3	rat	502603	Srsf11	69207	Srsf11	0.424523	2.2037e-06	6.55915e-05	5.11582	9.71622	8.47258
APAP_3hour_rat	3hour	3	rat	291534	Rnmt	67897	Rnmt	0.462969	2.20822e-06	6.55915e-05	5.11369	8.40077	8.47089
APAP_3hour_rat	3hour	3	rat	294948	Armc1	74252	Armc1	-0.706467	2.21243e-06	6.55915e-05	5.11171	8.52143	-8.46933
APAP_3hour_rat	3hour	3	rat	305830	Fbxo34	78938	Fbxo34	0.515992	2.22116e-06	6.57104e-05	5.10763	9.1209	8.4661
APAP_3hour_rat	3hour	3	rat	308775	Det1	76375	Det1	-0.487844	2.25731e-06	6.66384e-05	5.09087	7.56416	-8.45287
APAP_3hour_rat	3hour	3	rat	25231	Onecut1	15379	Onecut1	-1.53706	2.27246e-06	6.69038e-05	5.08392	8.24249	-8.4474
APAP_3hour_rat	3hour	3	rat	361682	Tssc4	56844	Tssc4	-0.627888	2.2759e-06	6.69038e-05	5.08235	8.38371	-8.44616
APAP_3hour_rat	3hour	3	rat	304791	Dstyk	213452	Dstyk	0.599866	2.28974e-06	6.71689e-05	5.07606	6.5844	8.4412
APAP_3hour_rat	3hour	3	rat	83477	Bcl10	12042	Bcl10	0.622579	2.32279e-06	6.79954e-05	5.06118	9.20649	8.42948
APAP_3hour_rat	3hour	3	rat	294667	Poc5	67463	Poc5	0.48554	2.35152e-06	6.8692e-05	5.04842	7.21602	8.41943
APAP_3hour_rat	3hour	3	rat	312912	Prex2	109294	Prex2	0.589915	2.38354e-06	6.94816e-05	5.03438	6.0503	8.4084
APAP_3hour_rat	3hour	3	rat	362886	Rassf3	192678	Rassf3	-0.701188	2.39424e-06	6.9648e-05	5.02973	10.1781	-8.40474
APAP_3hour_rat	3hour	3	rat	60423	Slc28a2	269346	Slc28a2	1.04087	2.4087e-06	6.97404e-05	5.02347	8.27993	8.39983
APAP_3hour_rat	3hour	3	rat	100912924	Tigd2	68140	Tigd2	0.682384	2.41002e-06	6.97404e-05	5.02291	6.59094	8.39939
APAP_3hour_rat	3hour	3	rat	362609	Pum1	80912	Pum1	0.548619	2.41243e-06	6.97404e-05	5.02187	9.71855	8.39857
APAP_3hour_rat	3hour	3	rat	308654	Zmat1	215693	Zmat1	0.745832	2.43117e-06	7.01365e-05	5.01383	7.85251	8.39226
APAP_3hour_rat	3hour	3	rat	81822	Actb	11461	Actb	-0.635192	2.46738e-06	7.1034e-05	4.99848	12.5584	-8.38023
APAP_3hour_rat	3hour	3	rat	315594	Oaf	102644	Oaf	-1.44921	2.49095e-06	7.15284e-05	4.98861	9.63854	-8.37249
APAP_3hour_rat	3hour	3	rat	100912083	Dancr	70036	Dancr	-1.08619	2.49482e-06	7.15284e-05	4.987	8.15079	-8.37123
APAP_3hour_rat	3hour	3	rat	65166	Sec11a	56529	Sec11a	-0.538867	2.51067e-06	7.1835e-05	4.98042	10.2065	-8.36608
APAP_3hour_rat	3hour	3	rat	287441	Zbtb4	75580	Zbtb4	-0.631759	2.56387e-06	7.30634e-05	4.95865	7.29586	-8.34905
APAP_3hour_rat	3hour	3	rat	25648	Slc7a1	11987	Slc7a1	0.679844	2.56409e-06	7.30634e-05	4.95856	6.80267	8.34898
APAP_3hour_rat	3hour	3	rat	498153	Gpr146	80290	Gpr146	0.751704	2.57945e-06	7.32068e-05	4.95236	8.32692	8.34413
APAP_3hour_rat	3hour	3	rat	362132	Epc2	227867	Epc2	0.490209	2.57963e-06	7.32068e-05	4.95229	6.70585	8.34408
APAP_3hour_rat	3hour	3	rat	207120	Nudt6	229228	Nudt6	0.665029	2.61078e-06	7.39403e-05	4.93982	7.62616	8.33434
APAP_3hour_rat	3hour	3	rat	83721	Dvl1	13542	Dvl1	-0.537377	2.622e-06	7.40044e-05	4.93537	9.4523	-8.33087
APAP_3hour_rat	3hour	3	rat	303563	Nags	217214	Nags	-0.96138	2.62367e-06	7.40044e-05	4.93471	10.1127	-8.33035
APAP_3hour_rat	3hour	3	rat	296346	Oser1	66680	Oser1	1.3982	2.63731e-06	7.4239e-05	4.92932	8.70416	8.32615
APAP_3hour_rat	3hour	3	rat	294048	Pik3ap1	83490	Pik3ap1	-0.761798	2.67634e-06	7.51857e-05	4.91406	9.72295	-8.31426
APAP_3hour_rat	3hour	3	rat	304073	Cldn14	56173	Cldn14	-0.554783	2.7317e-06	7.65864e-05	4.8928	9.12097	-8.2977
APAP_3hour_rat	3hour	3	rat	305461	Fam53a	74504	Fam53a	0.392489	2.74057e-06	7.6681e-05	4.88943	8.02634	8.29508
APAP_3hour_rat	3hour	3	rat	500252	H1f10	243529	H1f10	0.665854	2.75964e-06	7.70599e-05	4.88223	7.82886	8.28948
APAP_3hour_rat	3hour	3	rat	25574	Ubtf	21429	Ubtf	-0.370299	2.77467e-06	7.73244e-05	4.87659	6.98641	-8.2851
APAP_3hour_rat	3hour	3	rat	363425	Cav2	12390	Cav2	-0.484318	2.7887e-06	7.74467e-05	4.87135	5.81146	-8.28103
APAP_3hour_rat	3hour	3	rat	499755	Tmem141	51875	Tmem141	0.445862	2.79017e-06	7.74467e-05	4.8708	7.99938	8.2806
APAP_3hour_rat	3hour	3	rat	689364	Chmp1b	67064	Chmp1b	0.43643	2.80053e-06	7.75638e-05	4.86695	7.58151	8.27762
APAP_3hour_rat	3hour	3	rat	303875	Nrros	224109	Nrros	-0.477211	2.80552e-06	7.75638e-05	4.8651	8.20468	-8.27618
APAP_3hour_rat	3hour	3	rat	25750	Maob	109731	Maob	-0.785688	2.83766e-06	7.82969e-05	4.85327	11.3265	-8.267
APAP_3hour_rat	3hour	3	rat	363005	Pcbp2	18521	Pcbp2	0.815203	2.84884e-06	7.83067e-05	4.84919	8.56137	8.26383
APAP_3hour_rat	3hour	3	rat	497960	Fam222b	216971	Fam222b	-0.589789	2.84925e-06	7.83067e-05	4.84904	8.29238	-8.26371
APAP_3hour_rat	3hour	3	rat	363014	Yap1	22601	Yap1	-0.402075	2.86955e-06	7.8649e-05	4.84166	10.3377	-8.258
APAP_3hour_rat	3hour	3	rat	117522	Xpnpep2	170745	Xpnpep2	-1.46472	2.87332e-06	7.8649e-05	4.8403	7.31877	-8.25694
APAP_3hour_rat	3hour	3	rat	25098	Foxa1	15375	Foxa1	-0.544012	2.87864e-06	7.8649e-05	4.83838	6.64382	-8.25545
APAP_3hour_rat	3hour	3	rat	25062	Gpd2	14571	Gpd2	0.697825	2.93676e-06	8.00799e-05	4.81761	7.48077	8.23937
APAP_3hour_rat	3hour	3	rat	311872	Zbtb43	71834	Zbtb43	0.660557	2.95312e-06	8.02842e-05	4.81184	8.94897	8.2349
APAP_3hour_rat	3hour	3	rat	497198	Impact	16210	Impact	0.629449	2.95578e-06	8.02842e-05	4.81091	7.55572	8.23418
APAP_3hour_rat	3hour	3	rat	297890	Bsdc1	100383	Bsdc1	0.561383	2.97911e-06	8.06106e-05	4.80274	9.88999	8.22787
APAP_3hour_rat	3hour	3	rat	316452	Ccnyl1	227210	Ccnyl1	1.20322	2.98206e-06	8.06106e-05	4.80171	7.92188	8.22707
APAP_3hour_rat	3hour	3	rat	360492	Jpt2	52009	Jpt2	-0.72703	2.98515e-06	8.06106e-05	4.80063	8.11146	-8.22624
APAP_3hour_rat	3hour	3	rat	116598	Pdia4	12304	Pdia4	-0.737551	3.02258e-06	8.14635e-05	4.78769	12.0751	-8.21624
APAP_3hour_rat	3hour	3	rat	298374	Prpf38a	230596	Prpf38a	-0.534489	3.05678e-06	8.22263e-05	4.776	8.01268	-8.20722
APAP_3hour_rat	3hour	3	rat	308652	Smox	228608	Smox	1.65731	3.15618e-06	8.46633e-05	4.74275	8.63456	8.1816
APAP_3hour_rat	3hour	3	rat	25695	Cebpd	12609	Cebpd	0.567272	3.15953e-06	8.46633e-05	4.74165	6.73119	8.18075
APAP_3hour_rat	3hour	3	rat	24307	Cyp4b1	13120	Cyp4b1	0.963422	3.17433e-06	8.48965e-05	4.73679	8.92463	8.17701
APAP_3hour_rat	3hour	3	rat	314743	Cdk17	237459	Cdk17	0.57427	3.22374e-06	8.60527e-05	4.72075	7.87735	8.16467
APAP_3hour_rat	3hour	3	rat	316008	Ccdc51	66658	Ccdc51	-0.658452	3.24536e-06	8.64644e-05	4.7138	8.7697	-8.15933
APAP_3hour_rat	3hour	3	rat	299827	Tbk1	56480	Tbk1	0.450218	3.29172e-06	8.75321e-05	4.69906	8.88133	8.14802
APAP_3hour_rat	3hour	3	rat	117152	Cand1	71902	Cand1	-0.418482	3.33899e-06	8.86201e-05	4.68424	10.0785	-8.13665
APAP_3hour_rat	3hour	3	rat	304851	Trmt1l	98685	Trmt1l	-0.535142	3.37327e-06	8.92929e-05	4.67363	8.41385	-8.12852
APAP_3hour_rat	3hour	3	rat	363886	Cnpy4	66455	Cnpy4	-0.525501	3.37716e-06	8.92929e-05	4.67243	7.12172	-8.1276
APAP_3hour_rat	3hour	3	rat	684258	Chchd7	66433	Chchd7	0.578145	3.39575e-06	8.95228e-05	4.66673	9.36222	8.12324
APAP_3hour_rat	3hour	3	rat	311430	Mavs	228607	Mavs	-0.415914	3.39871e-06	8.95228e-05	4.66582	8.49779	-8.12254
APAP_3hour_rat	3hour	3	rat	361784	Znrd1	66136	Znrd1	-0.544506	3.41976e-06	8.99075e-05	4.6594	9.14788	-8.11763
APAP_3hour_rat	3hour	3	rat	311185	Kbtbd4	67136	Kbtbd4	-0.465233	3.43045e-06	9.00186e-05	4.65616	8.57696	-8.11515
APAP_3hour_rat	3hour	3	rat	25341	Tnfrsf11b	18383	Tnfrsf11b	-0.808264	3.45386e-06	9.04625e-05	4.64909	7.40699	-8.10974
APAP_3hour_rat	3hour	3	rat	306873	Rreb1	68750	Rreb1	-0.791394	3.5323e-06	9.23434e-05	4.62575	9.21324	-8.09191
APAP_3hour_rat	3hour	3	rat	499256	RGD1559600	NA	NA	-1.7092	3.55637e-06	9.27985e-05	4.6187	6.19194	-8.08653
APAP_3hour_rat	3hour	3	rat	84508	Rnf103	22644	Rnf103	1.07625	3.57405e-06	9.30856e-05	4.61354	10.5722	8.08259
APAP_3hour_rat	3hour	3	rat	81782	Soat1	20652	Soat1	0.482228	3.61263e-06	9.39149e-05	4.60238	6.07882	8.07408
APAP_3hour_rat	3hour	3	rat	102552920	LOC102552920	494468	Armcx5	0.719013	3.62974e-06	9.4184e-05	4.59747	6.22177	8.07034
APAP_3hour_rat	3hour	3	rat	304577	Ung	22256	Ung	-0.690404	3.67601e-06	9.52072e-05	4.58431	10.1134	-8.06032
APAP_3hour_rat	3hour	3	rat	353304	Pigu	228812	Pigu	0.763118	3.78876e-06	9.7725e-05	4.5529	8.89766	8.03644
APAP_3hour_rat	3hour	3	rat	25265	P2ry1	18441	P2ry1	-0.830052	3.79217e-06	9.7725e-05	4.55197	5.74969	-8.03573
APAP_3hour_rat	3hour	3	rat	300240	Atg101	68118	Atg101	0.606686	3.79426e-06	9.7725e-05	4.55139	8.14501	8.03529
APAP_3hour_rat	3hour	3	rat	300786	Clpx	270166	Clpx	0.842654	3.82405e-06	9.83106e-05	4.54326	11.3744	8.02912
APAP_3hour_rat	3hour	3	rat	24499	Il6r	16194	Il6ra	1.08927	3.84057e-06	9.85535e-05	4.53878	10.2508	8.02572
APAP_3hour_rat	3hour	3	rat	362768	Ttc7b	104718	Ttc7b	0.842659	3.89378e-06	9.97351e-05	4.52448	7.78361	8.01487
APAP_3hour_rat	3hour	3	rat	502988	Sesn2	230784	Sesn2	1.95658	3.92431e-06	0.000100333	4.51636	9.83111	8.00872
APAP_3hour_rat	3hour	3	rat	114481	Dnajc14	74330	Dnajc14	-0.410453	3.97372e-06	0.00010141	4.50335	7.74317	-7.99887
APAP_3hour_rat	3hour	3	rat	302980	Fahd1	68636	Fahd1	-0.856498	3.99284e-06	0.000101711	4.49836	9.69215	-7.99509
APAP_3hour_rat	3hour	3	rat	114519	Nfil3	18030	Nfil3	1.36774	4.06839e-06	0.000103431	4.47888	9.53879	7.98036
APAP_3hour_rat	3hour	3	rat	310645	Pmvk	68603	Pmvk	-0.632021	4.07517e-06	0.000103431	4.47714	8.19394	-7.97905
APAP_3hour_rat	3hour	3	rat	100174909	Smim11a	68936	Smim11	-0.741378	4.21739e-06	0.000106846	4.44148	8.36956	-7.95213
APAP_3hour_rat	3hour	3	rat	102555634	LOC102555634	631323	Gm12250	-0.909041	4.23568e-06	0.000107114	4.43698	6.29916	-7.94874
APAP_3hour_rat	3hour	3	rat	362414	Tada3	101206	Tada3	-0.604616	4.25735e-06	0.000107467	4.43167	7.83779	-7.94475
APAP_3hour_rat	3hour	3	rat	64031	Pdcd4	18569	Pdcd4	0.534043	4.26867e-06	0.000107558	4.42891	8.23509	7.94267
APAP_3hour_rat	3hour	3	rat	363266	Agfg1	15463	Agfg1	0.3914	4.31589e-06	0.000108517	4.41748	8.15059	7.93406
APAP_3hour_rat	3hour	3	rat	252916	Rab38	72433	Rab38	-0.694863	4.3255e-06	0.000108517	4.41516	9.21276	-7.93232
APAP_3hour_rat	3hour	3	rat	688133	Mbtd1	103537	Mbtd1	0.377326	4.33008e-06	0.000108517	4.41406	7.83642	7.93149
APAP_3hour_rat	3hour	3	rat	25274	Tst	22117	Tst	-0.822955	4.40728e-06	0.000109928	4.39569	12.1184	-7.91768
APAP_3hour_rat	3hour	3	rat	304056	Zbtb21	114565	Zbtb21	0.901796	4.41089e-06	0.000109928	4.39483	5.33307	7.91704
APAP_3hour_rat	3hour	3	rat	307366	Malt1	240354	Malt1	0.620152	4.41439e-06	0.000109928	4.39401	5.84948	7.91642
APAP_3hour_rat	3hour	3	rat	170570	Acot12	74156	Acot12	0.724662	4.41794e-06	0.000109928	4.39317	9.80459	7.91579
APAP_3hour_rat	3hour	3	rat	362304	Orc5	26429	Orc5	-0.395871	4.45016e-06	0.000110532	4.38562	7.35973	-7.91011
APAP_3hour_rat	3hour	3	rat	290401	Esd	13885	Esd	-0.577841	4.47702e-06	0.000111001	4.37936	11.926	-7.90542
APAP_3hour_rat	3hour	3	rat	353307	Slc29a3	71279	Slc29a3	-0.552706	4.53178e-06	0.000111969	4.36672	7.47263	-7.89593
APAP_3hour_rat	3hour	3	rat	100363361	Zfp687	78266	Zfp687	0.375974	4.53218e-06	0.000111969	4.36663	6.7848	7.89587
APAP_3hour_rat	3hour	3	rat	290744	Ing2	69260	Ing2	0.567078	4.54015e-06	0.000111969	4.3648	6.73487	7.8945
APAP_3hour_rat	3hour	3	rat	680717	Zfp703	353310	Zfp703	1.07977	4.55468e-06	0.000112129	4.36148	8.76811	7.892
APAP_3hour_rat	3hour	3	rat	100911553	LOC100911553	NA	NA	0.978265	4.56799e-06	0.000112258	4.35844	7.66259	7.88973
APAP_3hour_rat	3hour	3	rat	292160	Znhit6	229937	Znhit6	-0.744356	4.68839e-06	0.00011489	4.33139	7.3922	-7.86947
APAP_3hour_rat	3hour	3	rat	287418	Arhgef15	442801	Arhgef15	-0.477225	4.69379e-06	0.00011489	4.33019	8.04333	-7.86858
APAP_3hour_rat	3hour	3	rat	85327	Lin7a	108030	Lin7a	-0.724536	4.69982e-06	0.00011489	4.32886	5.81858	-7.86758
APAP_3hour_rat	3hour	3	rat	685405	Fam53c	66306	Fam53c	0.655523	4.72207e-06	0.000115232	4.32394	9.23427	7.86391
APAP_3hour_rat	3hour	3	rat	24891	Abcb4	18670	Abcb4	0.985306	4.75577e-06	0.000115578	4.31655	10.7188	7.85838
APAP_3hour_rat	3hour	3	rat	81679	Jup	16480	Jup	-0.545164	4.76296e-06	0.000115578	4.31498	10.2177	-7.85721
APAP_3hour_rat	3hour	3	rat	501550	Trappc2	66226	Trappc2	-0.643666	4.76701e-06	0.000115578	4.31409	7.48362	-7.85655
APAP_3hour_rat	3hour	3	rat	362495	Ndufaf4	68493	Ndufaf4	-0.44437	4.76942e-06	0.000115578	4.31357	10.0714	-7.85615
APAP_3hour_rat	3hour	3	rat	25206	Gucy1b2	239134	Gucy1b2	-1.22444	4.80269e-06	0.000116057	4.30634	7.28799	-7.85075
APAP_3hour_rat	3hour	3	rat	691397	Smg1	233789	Smg1	0.511668	4.80585e-06	0.000116057	4.30565	7.84221	7.85024
APAP_3hour_rat	3hour	3	rat	503568	Slc13a4	243755	Slc13a4	-1.15906	4.83502e-06	0.000116559	4.29936	9.71343	-7.84555
APAP_3hour_rat	3hour	3	rat	311881	Fbxw2	30050	Fbxw2	0.468513	4.86435e-06	0.000117064	4.29307	9.9412	7.84085
APAP_3hour_rat	3hour	3	rat	294518	Sesn1	140742	Sesn1	0.425501	4.87749e-06	0.000117177	4.29026	7.93269	7.83876
APAP_3hour_rat	3hour	3	rat	360579	Ccl9	20308	Ccl9	-0.709611	4.89302e-06	0.000117348	4.28696	12.387	-7.83629
APAP_3hour_rat	3hour	3	rat	300253	Eif4b	75705	Eif4b	0.486805	4.91995e-06	0.000117716	4.28125	9.4723	7.83204
APAP_3hour_rat	3hour	3	rat	307200	Socs6	54607	Socs6	0.468866	4.92525e-06	0.000117716	4.28013	8.85989	7.8312
APAP_3hour_rat	3hour	3	rat	29500	Slc10a2	20494	Slc10a2	-1.53915	4.97274e-06	0.000118647	4.27015	6.80204	-7.82377
APAP_3hour_rat	3hour	3	rat	362039	Pla2g12a	66350	Pla2g12a	1.0474	5.00428e-06	0.000119196	4.26357	9.97809	7.81887
APAP_3hour_rat	3hour	3	rat	498600	Fam32a	67922	Fam32a	-0.483577	5.09423e-06	0.000121131	4.24504	8.93547	-7.80508
APAP_3hour_rat	3hour	3	rat	362668	Zbtb48	100090	Zbtb48	-0.656127	5.1067e-06	0.000121221	4.2425	7.37768	-7.80319
APAP_3hour_rat	3hour	3	rat	362151	Lnpk	69605	Lnpk	0.667475	5.22493e-06	0.000123817	4.21869	4.44421	7.78551
APAP_3hour_rat	3hour	3	rat	360863	Suco	226551	Suco	0.632558	5.32314e-06	0.00012582	4.19932	7.32636	7.77114
APAP_3hour_rat	3hour	3	rat	361232	Pak1ip1	68083	Pak1ip1	-0.589521	5.32754e-06	0.00012582	4.19846	8.04277	-7.7705
APAP_3hour_rat	3hour	3	rat	287420	Pfas	237823	Pfas	0.412365	5.46386e-06	0.000128821	4.17218	7.39803	7.75104
APAP_3hour_rat	3hour	3	rat	257646	Frmd6	319710	Frmd6	0.788185	5.48654e-06	0.000129138	4.16787	7.748	7.74785
APAP_3hour_rat	3hour	3	rat	246294	Optn	71648	Optn	0.706822	5.53258e-06	0.000130002	4.15918	8.77925	7.74142
APAP_3hour_rat	3hour	3	rat	310352	Jade1	269424	Jade1	-0.386583	5.57946e-06	0.000130752	4.1504	7.56848	-7.73494
APAP_3hour_rat	3hour	3	rat	291439	Mbd1	17190	Mbd1	0.458556	5.59121e-06	0.000130752	4.14821	7.42973	7.73332
APAP_3hour_rat	3hour	3	rat	303514	Msl1	74026	Msl1	-0.756383	5.59473e-06	0.000130752	4.14756	8.50188	-7.73284
APAP_3hour_rat	3hour	3	rat	288257	Donson	60364	Donson	0.480224	5.60297e-06	0.000130752	4.14603	7.06371	7.73171
APAP_3hour_rat	3hour	3	rat	50871	Hpcal1	53602	Hpcal1	0.357947	5.61141e-06	0.000130752	4.14446	7.27195	7.73055
APAP_3hour_rat	3hour	3	rat	117041	Nln	75805	Nln	-0.434171	5.64562e-06	0.000131329	4.13814	7.23725	-7.72588
APAP_3hour_rat	3hour	3	rat	686883	Larp7	28036	Larp7	-0.593145	5.70647e-06	0.000132523	4.12698	10.6732	-7.71765
APAP_3hour_rat	3hour	3	rat	306866	Slc35b3	108652	Slc35b3	0.48848	5.71802e-06	0.00013257	4.12488	8.7038	7.7161
APAP_3hour_rat	3hour	3	rat	192277	Stip1	20867	Stip1	-0.755174	5.7305e-06	0.000132639	4.12261	10.2243	-7.71443
APAP_3hour_rat	3hour	3	rat	315523	Nfrkb	235134	Nfrkb	0.453902	5.78254e-06	0.000133622	4.11321	8.40107	7.7075
APAP_3hour_rat	3hour	3	rat	29534	Pex2	19302	Pex2	-0.706476	5.82746e-06	0.000134215	4.10516	8.73069	-7.70156
APAP_3hour_rat	3hour	3	rat	100362678	Epc1	13831	Epc1	0.467234	5.85538e-06	0.000134413	4.10018	8.13897	7.6979
APAP_3hour_rat	3hour	3	rat	296098	Lcmt2	329504	Lcmt2	0.497929	5.88519e-06	0.000134875	4.0949	6.68875	7.69401
APAP_3hour_rat	3hour	3	rat	361070	Xpo7	65246	Xpo7	-0.382091	5.98902e-06	0.000136805	4.07671	8.34413	-7.68063
APAP_3hour_rat	3hour	3	rat	100366121	Smim24	72273	Smim24	-0.512392	6.03778e-06	0.000137693	4.06827	9.00505	-7.67443
APAP_3hour_rat	3hour	3	rat	25579	Map3k12	26404	Map3k12	0.612185	6.05493e-06	0.000137768	4.06532	9.4392	7.67226
APAP_3hour_rat	3hour	3	rat	315798	Zfp280d	235469	Zfp280d	0.647186	6.06085e-06	0.000137768	4.0643	6.79763	7.67152
APAP_3hour_rat	3hour	3	rat	102555167	LOC102555167	76308	Rab1b	-0.777467	6.1515e-06	0.000139601	4.04885	7.44977	-7.66018
APAP_3hour_rat	3hour	3	rat	494344	Ier2	15936	Ier2	3.39274	6.18475e-06	0.000140127	4.04324	10.5231	7.65606
APAP_3hour_rat	3hour	3	rat	170956	Ythdc1	231386	Ythdc1	0.527589	6.2083e-06	0.000140433	4.03929	9.7495	7.65316
APAP_3hour_rat	3hour	3	rat	364902	Epg5	100502841	Epg5	0.434573	6.25561e-06	0.000141273	4.03139	6.8009	7.64737
APAP_3hour_rat	3hour	3	rat	171494	Ap1g1	11765	Ap1g1	-0.627719	6.31953e-06	0.000142442	4.02081	8.13691	-7.63962
APAP_3hour_rat	3hour	3	rat	360904	Idua	15932	Idua	0.397428	6.32779e-06	0.000142442	4.01945	9.23244	7.63863
APAP_3hour_rat	3hour	3	rat	301430	Orc2	18393	Orc2	0.635854	6.35282e-06	0.000142775	4.01535	8.84541	7.63562
APAP_3hour_rat	3hour	3	rat	288471	Trrap	100683	Trrap	0.37401	6.38454e-06	0.000143256	4.01016	9.39146	7.63183
APAP_3hour_rat	3hour	3	rat	302502	Cul4b	72584	Cul4b	-0.430182	6.4441e-06	0.00014436	4.0005	7.0728	-7.62476
APAP_3hour_rat	3hour	3	rat	680201	Zfp322a	218100	Zfp322a	-0.450756	6.51455e-06	0.000145493	3.98919	5.16567	-7.61649
APAP_3hour_rat	3hour	3	rat	292708	Irgq	210146	Irgq	-0.644472	6.51557e-06	0.000145493	3.98903	8.8491	-7.61637
APAP_3hour_rat	3hour	3	rat	24174	Adra2b	11552	Adra2b	-0.499758	6.68581e-06	0.000149056	3.96218	6.51456	-7.59677
APAP_3hour_rat	3hour	3	rat	362103	Ntmt1	66617	Ntmt1	0.624305	6.73054e-06	0.000149814	3.95525	8.18492	7.59172
APAP_3hour_rat	3hour	3	rat	293673	Eif1ad	69860	Eif1ad	0.461934	6.75696e-06	0.000150162	3.95117	9.4392	7.58874
APAP_3hour_rat	3hour	3	rat	25650	Atp1b1	11931	Atp1b1	1.15833	6.77074e-06	0.000150228	3.94905	10.7011	7.5872
APAP_3hour_rat	3hour	3	rat	362087	Ubac1	98766	Ubac1	-0.483381	6.80209e-06	0.000150684	3.94424	8.74561	-7.58369
APAP_3hour_rat	3hour	3	rat	394266	Gjb2	14619	Gjb2	0.75959	6.81885e-06	0.000150816	3.94168	9.85344	7.58183
APAP_3hour_rat	3hour	3	rat	83572	Pafah1b1	18472	Pafah1b1	0.456516	6.85839e-06	0.000151105	3.93566	10.1135	7.57745
APAP_3hour_rat	3hour	3	rat	25757	Cpt1a	12894	Cpt1a	1.03416	6.86031e-06	0.000151105	3.93537	11.8573	7.57724
APAP_3hour_rat	3hour	3	rat	80338	Zbtb10	229055	Zbtb10	0.734139	6.86677e-06	0.000151105	3.93439	5.04012	7.57652
APAP_3hour_rat	3hour	3	rat	304037	Arl13b	68146	Arl13b	0.707851	6.87532e-06	0.000151105	3.9331	7.64559	7.57558
APAP_3hour_rat	3hour	3	rat	303888	Osbpl11	106326	Osbpl11	0.578434	6.97492e-06	0.000153053	3.91813	9.14862	7.56469
APAP_3hour_rat	3hour	3	rat	362385	Pole4	66979	Pole4	0.472061	6.9969e-06	0.000153294	3.91486	10.2004	7.56231
APAP_3hour_rat	3hour	3	rat	301130	Dpp9	224897	Dpp9	-0.514789	7.02606e-06	0.000153691	3.91053	8.72056	-7.55916
APAP_3hour_rat	3hour	3	rat	311849	Crat	12908	Crat	0.788862	7.07053e-06	0.000154286	3.90396	9.76237	7.55439
APAP_3hour_rat	3hour	3	rat	114901	Sorbs2	234214	Sorbs2	-0.343824	7.07541e-06	0.000154286	3.90324	9.70337	-7.55387
APAP_3hour_rat	3hour	3	rat	361948	Nbea	26422	Nbea	0.500637	7.16582e-06	0.000155606	3.89003	5.47474	7.54427
APAP_3hour_rat	3hour	3	rat	301010	Slc26a6	171429	Slc26a6	-0.432562	7.16801e-06	0.000155606	3.88971	8.20232	-7.54404
APAP_3hour_rat	3hour	3	rat	692032	Mzt1	76789	Mzt1	0.563693	7.16946e-06	0.000155606	3.8895	6.63743	7.54389
APAP_3hour_rat	3hour	3	rat	406230	Rpp21	67676	Rpp21	-0.411265	7.30676e-06	0.00015834	3.86976	10.2175	-7.52957
APAP_3hour_rat	3hour	3	rat	282581	Fzd6	14368	Fzd6	0.521099	7.3212e-06	0.000158406	3.8677	6.38749	7.52808
APAP_3hour_rat	3hour	3	rat	313615	Paqr7	71904	Paqr7	0.896851	7.37208e-06	0.00015926	3.8605	9.46662	7.52286
APAP_3hour_rat	3hour	3	rat	360896	Esrrg	26381	Esrrg	0.87706	7.39554e-06	0.000159519	3.85719	7.17369	7.52046
APAP_3hour_rat	3hour	3	rat	498650	Rab11fip1	75767	Rab11fip1	0.446316	7.45043e-06	0.000160253	3.84949	6.25208	7.51489
APAP_3hour_rat	3hour	3	rat	362226	Sec23b	27054	Sec23b	-0.720385	7.45254e-06	0.000160253	3.8492	10.5226	-7.51467
APAP_3hour_rat	3hour	3	rat	293939	Erlin1	226144	Erlin1	-0.514692	7.48161e-06	0.00016063	3.84515	10.796	-7.51174
APAP_3hour_rat	3hour	3	rat	314457	Ankrd9	74251	Ankrd9	-0.450589	7.51378e-06	0.000161072	3.84068	8.53644	-7.50851
APAP_3hour_rat	3hour	3	rat	362004	Gdap2	14547	Gdap2	0.434061	7.56352e-06	0.000161792	3.83381	8.1752	7.50354
APAP_3hour_rat	3hour	3	rat	313056	Snrnp40	66585	Snrnp40	-0.486036	7.58663e-06	0.000161792	3.83064	8.67732	-7.50125
APAP_3hour_rat	3hour	3	rat	64462	Csnk1d	104318	Csnk1d	0.397765	7.59184e-06	0.000161792	3.82993	9.20435	7.50073
APAP_3hour_rat	3hour	3	rat	117051	Arfrp1	76688	Arfrp1	-0.420003	7.6036e-06	0.000161792	3.82831	7.96725	-7.49957
APAP_3hour_rat	3hour	3	rat	360534	Trim11	94091	Trim11	-0.364343	7.61502e-06	0.000161792	3.82675	8.4998	-7.49844
APAP_3hour_rat	3hour	3	rat	311071	Zeb2	24136	Zeb2	-0.483889	7.617e-06	0.000161792	3.82648	5.77011	-7.49824
APAP_3hour_rat	3hour	3	rat	294230	Mrps18b	66973	Mrps18b	-0.529886	7.66492e-06	0.000162562	3.81995	10.4887	-7.49352
APAP_3hour_rat	3hour	3	rat	94201	Cdk4	12567	Cdk4	-0.543859	7.69618e-06	0.000162976	3.81572	9.55036	-7.49046
APAP_3hour_rat	3hour	3	rat	362667	Thap3	69876	Thap3	-0.351093	7.70813e-06	0.000162982	3.8141	8.47209	-7.4893
APAP_3hour_rat	3hour	3	rat	298227	Mtap	66902	Mtap	-0.401957	7.73417e-06	0.000163285	3.81059	6.96708	-7.48676
APAP_3hour_rat	3hour	3	rat	314243	Wdr89	72338	Wdr89	-0.491204	7.7508e-06	0.000163388	3.80836	5.68012	-7.48515
APAP_3hour_rat	3hour	3	rat	314245	Zbtb25	109929	Zbtb25	0.343673	7.77607e-06	0.000163673	3.80497	4.78565	7.4827
APAP_3hour_rat	3hour	3	rat	498008	Hexim1	192231	Hexim1	1.32251	7.99406e-06	0.000167756	3.77619	10.8689	7.46195
APAP_3hour_rat	3hour	3	rat	309548	Shoc2	56392	Shoc2	0.460688	8.0237e-06	0.000167756	3.77234	6.25457	7.45918
APAP_3hour_rat	3hour	3	rat	140910	Msmo1	66234	Msmo1	-1.41277	8.02909e-06	0.000167756	3.77164	11.3072	-7.45867
APAP_3hour_rat	3hour	3	rat	361601	Abhd17c	70178	Abhd17c	-0.585523	8.03376e-06	0.000167756	3.77103	11.3493	-7.45824
APAP_3hour_rat	3hour	3	rat	306400	Arhgap35	232906	Arhgap35	-0.54259	8.03841e-06	0.000167756	3.77043	7.49319	-7.4578
APAP_3hour_rat	3hour	3	rat	306626	Ing1	26356	Ing1	0.79449	8.04229e-06	0.000167756	3.76993	9.06326	7.45744
APAP_3hour_rat	3hour	3	rat	84031	Chn2	69993	Chn2	0.569399	8.125e-06	0.000169228	3.75928	7.92797	7.44978
APAP_3hour_rat	3hour	3	rat	500616	Socs5	56468	Socs5	-0.44388	8.15881e-06	0.000169679	3.75496	7.93735	-7.44667
APAP_3hour_rat	3hour	3	rat	365057	Map3k5	26408	Map3k5	1.26166	8.21852e-06	0.000170666	3.74737	7.87742	7.44121
APAP_3hour_rat	3hour	3	rat	25455	Ggh	14590	Ggh	0.612772	8.36995e-06	0.000173552	3.72836	8.62141	7.42755
APAP_3hour_rat	3hour	3	rat	309255	Mtmr10	233315	Mtmr10	0.445659	8.39236e-06	0.000173758	3.72558	8.59662	7.42555
APAP_3hour_rat	3hour	3	rat	298441	Nasp	50927	Nasp	1.12872	8.46435e-06	0.000174989	3.71669	8.28611	7.41917
APAP_3hour_rat	3hour	3	rat	499020	Wtap	60532	Wtap	-0.715698	8.47783e-06	0.000175008	3.71503	8.37018	-7.41798
APAP_3hour_rat	3hour	3	rat	305911	Zmym5	219105	Zmym5	0.563177	8.55226e-06	0.000176283	3.70593	8.06177	7.41146
APAP_3hour_rat	3hour	3	rat	305135	Lrrc8b	433926	Lrrc8b	-0.62329	8.60588e-06	0.000177126	3.69943	8.86684	-7.40679
APAP_3hour_rat	3hour	3	rat	140657	Faf1	14084	Faf1	0.367036	8.65513e-06	0.000177844	3.69348	9.62597	7.40254
APAP_3hour_rat	3hour	3	rat	60376	Plrg1	53317	Plrg1	-0.415631	8.66627e-06	0.000177844	3.69215	9.65013	-7.40158
APAP_3hour_rat	3hour	3	rat	25336	Nfyb	18045	Nfyb	-0.816311	8.71333e-06	0.000178546	3.68651	6.94487	-7.39754
APAP_3hour_rat	3hour	3	rat	498486	Gnpnat1	54342	Gnpnat1	-0.65921	8.75225e-06	0.00017908	3.68187	10.8405	-7.39422
APAP_3hour_rat	3hour	3	rat	100361684	Simc1	319719	Simc1	0.966787	8.82613e-06	0.000180158	3.67312	5.85358	7.38796
APAP_3hour_rat	3hour	3	rat	360602	Luc7l3	67684	Luc7l3	-0.584885	8.83075e-06	0.000180158	3.67257	8.2047	-7.38757
APAP_3hour_rat	3hour	3	rat	64039	Fbxl20	72194	Fbxl20	0.38175	8.91731e-06	0.000181658	3.66242	7.62571	7.3803
APAP_3hour_rat	3hour	3	rat	360734	Dnajb11	67838	Dnajb11	-0.71769	8.96871e-06	0.000182105	3.65644	10.5592	-7.37603
APAP_3hour_rat	3hour	3	rat	310395	Noct	12457	Noct	2.19651	8.97579e-06	0.000182105	3.65561	8.64344	7.37544
APAP_3hour_rat	3hour	3	rat	291031	Fam8a1	97863	Fam8a1	-0.610511	8.97848e-06	0.000182105	3.6553	9.58113	-7.37522
APAP_3hour_rat	3hour	3	rat	367039	Dock6	319899	Dock6	-0.477393	9.01461e-06	0.000182572	3.65112	7.55352	-7.37223
APAP_3hour_rat	3hour	3	rat	298247	Mysm1	320713	Mysm1	0.935694	9.10723e-06	0.00018418	3.64048	6.04328	7.36463
APAP_3hour_rat	3hour	3	rat	85482	Nbn	27354	Nbn	0.550658	9.18107e-06	0.000185404	3.63207	8.90487	7.35863
APAP_3hour_rat	3hour	3	rat	25106	Rgn	19733	Rgn	-0.615851	9.26619e-06	0.000186852	3.62247	12.014	-7.35178
APAP_3hour_rat	3hour	3	rat	683206	Tnfaip3	21929	Tnfaip3	1.01526	9.35949e-06	0.000188461	3.61204	7.70881	7.34434
APAP_3hour_rat	3hour	3	rat	361679	Dusp8	18218	Dusp8	1.09663	9.40315e-06	0.000188951	3.60719	6.7114	7.34089
APAP_3hour_rat	3hour	3	rat	309176	Mrpl49	18120	Mrpl49	-0.969425	9.41092e-06	0.000188951	3.60633	7.94713	-7.34028
APAP_3hour_rat	3hour	3	rat	29398	Stk10	20868	Stk10	0.401871	9.53696e-06	0.000191206	3.59248	8.39244	7.33041
APAP_3hour_rat	3hour	3	rat	362129	Gtdc1	227835	Gtdc1	0.468169	9.56844e-06	0.000191561	3.58905	6.88041	7.32797
APAP_3hour_rat	3hour	3	rat	24170	Add1	11518	Add1	-0.460724	9.60605e-06	0.000192038	3.58497	9.63459	-7.32507
APAP_3hour_rat	3hour	3	rat	24439	Hagh	14651	Hagh	-0.58495	9.63774e-06	0.000192396	3.58154	11.8075	-7.32263
APAP_3hour_rat	3hour	3	rat	310376	Nim1k	245269	Nim1k	0.683529	9.65887e-06	0.000192542	3.57926	4.85484	7.32101
APAP_3hour_rat	3hour	3	rat	299700	RGD1563365	28109	D10Wsu102e	0.55682	9.68016e-06	0.00019269	3.57696	7.87324	7.31938
APAP_3hour_rat	3hour	3	rat	83502	Cdh1	12550	Cdh1	-1.10643	9.77275e-06	0.000193792	3.56705	10.6454	-7.31233
APAP_3hour_rat	3hour	3	rat	305913	Zmym2	76007	Zmym2	0.50117	9.77378e-06	0.000193792	3.56694	7.56409	7.31226
APAP_3hour_rat	3hour	3	rat	294307	Kctd20	66989	Kctd20	0.566938	9.77723e-06	0.000193792	3.56658	8.67668	7.312
APAP_3hour_rat	3hour	3	rat	362501	Topors	106021	Topors	0.681551	9.80024e-06	0.000193811	3.56413	8.81148	7.31026
APAP_3hour_rat	3hour	3	rat	303882	Tnk2	51789	Tnk2	0.511518	9.80599e-06	0.000193811	3.56352	8.64077	7.30982
APAP_3hour_rat	3hour	3	rat	65248	Prkaa1	105787	Prkaa1	0.54608	9.82686e-06	0.000193948	3.5613	6.92099	7.30825
APAP_3hour_rat	3hour	3	rat	29318	Ddt	13202	Ddt	-0.394809	9.85544e-06	0.000194237	3.55828	12.854	-7.3061
APAP_3hour_rat	3hour	3	rat	291355	Prtfdc1	675912	Gm13377	0.556222	9.97231e-06	0.000196263	3.54601	8.00892	7.29739
APAP_3hour_rat	3hour	3	rat	102548231	LOC102548231	70227	Zfp619	0.367894	9.99709e-06	0.000196473	3.54342	7.7461	7.29556
APAP_3hour_rat	3hour	3	rat	689030	Tbpl1	237336	Tbpl1	0.636962	1.01075e-05	0.000198364	3.53199	8.62476	7.28745
APAP_3hour_rat	3hour	3	rat	307296	Zfp608	269023	Zfp608	-0.377789	1.01778e-05	0.000199462	3.52477	7.20324	-7.28233
APAP_3hour_rat	3hour	3	rat	314214	L3hypdh	67217	L3hypdh	-0.724253	1.02161e-05	0.000199759	3.52086	8.37881	-7.27956
APAP_3hour_rat	3hour	3	rat	297437	Txnrd3	232223	Txnrd3	0.554585	1.02216e-05	0.000199759	3.5203	8.39617	7.27917
APAP_3hour_rat	3hour	3	rat	25600	Utrn	22288	Utrn	0.500265	1.02668e-05	0.00020036	3.51571	7.45725	7.27592
APAP_3hour_rat	3hour	3	rat	317627	Baz2b	407823	Baz2b	0.308091	1.03404e-05	0.000201514	3.50827	6.42816	7.27065
APAP_3hour_rat	3hour	3	rat	682033	Ppp2r3b	19054	Ppp2r3d	0.549501	1.04081e-05	0.000202551	3.50147	6.51261	7.26584
APAP_3hour_rat	3hour	3	rat	303831	Eif4a2	13682	Eif4a2	0.528008	1.0452e-05	0.000202883	3.49709	12.4529	7.26274
APAP_3hour_rat	3hour	3	rat	171397	UST4r	171405	Slc22a27	-0.684072	1.04543e-05	0.000202883	3.49687	10.5476	-7.26258
APAP_3hour_rat	3hour	3	rat	307833	Ist1	71955	Ist1	0.4348	1.05581e-05	0.000204612	3.48658	8.7269	7.25531
APAP_3hour_rat	3hour	3	rat	298019	Ctnnal1	54366	Ctnnal1	0.384583	1.06011e-05	0.00020516	3.48235	7.96336	7.25232
APAP_3hour_rat	3hour	3	rat	64441	Hsf2	15500	Hsf2	0.384688	1.06934e-05	0.000206661	3.47331	9.38248	7.24594
APAP_3hour_rat	3hour	3	rat	312654	Tmcc1	330401	Tmcc1	0.442995	1.07724e-05	0.000207899	3.46565	7.00891	7.24053
APAP_3hour_rat	3hour	3	rat	85424	Elf1	13709	Elf1	0.517403	1.08117e-05	0.000208368	3.46186	7.23529	7.23786
APAP_3hour_rat	3hour	3	rat	24385	Gck	103988	Gck	-3.21053	1.08556e-05	0.000208925	3.45765	10.5233	-7.23488
APAP_3hour_rat	3hour	3	rat	25325	Il10	16153	Il10	0.565536	1.08835e-05	0.000209172	3.45497	4.84146	7.233
APAP_3hour_rat	3hour	3	rat	292624	Nop53	68077	Nop53	0.666777	1.09689e-05	0.000210524	3.44683	9.50574	7.22726
APAP_3hour_rat	3hour	3	rat	78959	Akr1a1	58810	Akr1a1	-0.523261	1.107e-05	0.00021198	3.43728	12.2555	-7.22053
APAP_3hour_rat	3hour	3	rat	289443	Lrrc8c	100604	Lrrc8c	0.506021	1.10752e-05	0.00021198	3.43679	6.95377	7.22018
APAP_3hour_rat	3hour	3	rat	683519	Mrps22	64655	Mrps22	-0.49209	1.11281e-05	0.000212694	3.43183	9.0429	-7.21668
APAP_3hour_rat	3hour	3	rat	80846	Hnrnpl	15388	Hnrnpl	0.371219	1.1143e-05	0.000212694	3.43044	11.6708	7.2157
APAP_3hour_rat	3hour	3	rat	362862	Hsp90b1	22027	Hsp90b1	-0.576964	1.12086e-05	0.000213654	3.42432	12.9649	-7.2114
APAP_3hour_rat	3hour	3	rat	100912247	LOC100912247	NA	NA	0.832773	1.12354e-05	0.000213872	3.42184	7.32691	7.20965
APAP_3hour_rat	3hour	3	rat	114208	Skil	20482	Skil	-0.613095	1.12672e-05	0.000214184	3.41889	9.61541	-7.20758
APAP_3hour_rat	3hour	3	rat	282634	Pxmp4	59038	Pxmp4	1.81397	1.1322e-05	0.000214933	3.41384	10.1961	7.20402
APAP_3hour_rat	3hour	3	rat	29172	Aqp8	11833	Aqp8	-0.883126	1.13502e-05	0.000215174	3.41125	11.3038	-7.2022
APAP_3hour_rat	3hour	3	rat	306129	Fbxl3	50789	Fbxl3	0.384457	1.15363e-05	0.000218405	3.39432	8.35955	7.1903
APAP_3hour_rat	3hour	3	rat	289668	Lap3	66988	Lap3	-0.57571	1.1554e-05	0.000218444	3.39272	9.16717	-7.18918
APAP_3hour_rat	3hour	3	rat	317423	FAM120C	207375	Fam120c	0.651951	1.16458e-05	0.000219455	3.38448	6.14982	7.18339
APAP_3hour_rat	3hour	3	rat	619582	Tmem69	230657	Tmem69	-0.562372	1.16543e-05	0.000219455	3.38372	8.65791	-7.18286
APAP_3hour_rat	3hour	3	rat	316009	Plxnb1	235611	Plxnb1	-0.434184	1.16547e-05	0.000219455	3.38368	8.18875	-7.18283
APAP_3hour_rat	3hour	3	rat	363216	Cnnm4	94220	Cnnm4	0.718392	1.19089e-05	0.000223939	3.36121	7.76232	7.16707
APAP_3hour_rat	3hour	3	rat	360949	Cpeb2	231207	Cpeb2	1.11336	1.19683e-05	0.00022459	3.35603	8.5792	7.16344
APAP_3hour_rat	3hour	3	rat	361810	Fkbp5	14229	Fkbp5	1.24583	1.19758e-05	0.00022459	3.35539	9.07664	7.16298
APAP_3hour_rat	3hour	3	rat	306347	Ell	13716	Ell	0.756012	1.20353e-05	0.000225402	3.35023	9.84906	7.15937
APAP_3hour_rat	3hour	3	rat	361569	Prr12	233210	Prr12	-0.339243	1.21469e-05	0.000227188	3.34061	6.53846	-7.15263
APAP_3hour_rat	3hour	3	rat	305066	Prox1	19130	Prox1	-0.468596	1.22622e-05	0.000229037	3.33077	8.35761	-7.14575
APAP_3hour_rat	3hour	3	rat	102551251	LOC102551251	NA	NA	0.571853	1.22831e-05	0.00022912	3.329	7.50228	7.14451
APAP_3hour_rat	3hour	3	rat	54254	Gata4	14463	Gata4	-0.4534	1.23634e-05	0.000230309	3.32222	8.05503	-7.13977
APAP_3hour_rat	3hour	3	rat	170943	Slc25a10	27376	Slc25a10	-0.687843	1.24443e-05	0.000231475	3.31542	9.95388	-7.13501
APAP_3hour_rat	3hour	3	rat	291440	Cxxc1	74322	Cxxc1	-0.483215	1.24592e-05	0.000231475	3.31418	9.39453	-7.13415
APAP_3hour_rat	3hour	3	rat	361749	Il33	77125	Il33	-1.15431	1.24789e-05	0.000231532	3.31253	8.97955	-7.133
APAP_3hour_rat	3hour	3	rat	684996	Mplkip	66308	Mplkip	-0.409796	1.25557e-05	0.000232648	3.30614	7.49789	-7.12853
APAP_3hour_rat	3hour	3	rat	287940	Hic2	58180	Hic2	0.805184	1.25751e-05	0.000232697	3.30454	5.68762	7.12741
APAP_3hour_rat	3hour	3	rat	290692	Klhl2	77113	Klhl2	-0.711144	1.26716e-05	0.000234173	3.29657	7.46022	-7.12185
APAP_3hour_rat	3hour	3	rat	288731	Pgam5	72542	Pgam5	-0.698476	1.27313e-05	0.000234965	3.29167	8.96858	-7.11843
APAP_3hour_rat	3hour	3	rat	300215	Lmbr1l	74775	Lmbr1l	0.413802	1.2831e-05	0.000236491	3.28355	6.68806	7.11276
APAP_3hour_rat	3hour	3	rat	315769	Trip4	56404	Trip4	-0.403331	1.28858e-05	0.000237187	3.27912	7.42656	-7.10967
APAP_3hour_rat	3hour	3	rat	58819	Txnrd1	50493	Txnrd1	0.715338	1.29096e-05	0.000237203	3.2772	10.556	7.10833
APAP_3hour_rat	3hour	3	rat	103694325	LOC103694325	NA	NA	0.489805	1.29207e-05	0.000237203	3.2763	5.65262	7.10771
APAP_3hour_rat	3hour	3	rat	65137	Ruvbl1	56505	Ruvbl1	-0.649131	1.30124e-05	0.000238573	3.26893	7.75085	-7.10257
APAP_3hour_rat	3hour	3	rat	296408	Fam210b	67017	Fam210b	-0.748058	1.30389e-05	0.000238743	3.26682	10.6602	-7.1011
APAP_3hour_rat	3hour	3	rat	293017	Bclaf1	72567	Bclaf1	0.53152	1.31401e-05	0.000240256	3.25877	9.70017	7.09549
APAP_3hour_rat	3hour	3	rat	361241	Serpinb9	20723	Serpinb9	-0.478446	1.3156e-05	0.000240256	3.25751	8.46836	-7.09461
APAP_3hour_rat	3hour	3	rat	310062	Zswim6	67263	Zswim6	1.39963	1.3234e-05	0.000241365	3.25135	7.99459	7.09033
APAP_3hour_rat	3hour	3	rat	362924	St3gal1	20442	St3gal1	-0.477902	1.33027e-05	0.000242267	3.24596	8.2931	-7.08657
APAP_3hour_rat	3hour	3	rat	311088	Cobll1	319876	Cobll1	0.706714	1.33183e-05	0.000242267	3.24474	9.01075	7.08573
APAP_3hour_rat	3hour	3	rat	302855	Rbmx	19655	Rbmx	-0.436486	1.33588e-05	0.000242407	3.24158	8.43686	-7.08352
APAP_3hour_rat	3hour	3	rat	289014	Mapkapk2	17164	Mapkapk2	0.879555	1.33758e-05	0.000242407	3.24025	10.5371	7.0826
APAP_3hour_rat	3hour	3	rat	360894	RGD1310587	226777	C130074G19Rik	-0.431003	1.33781e-05	0.000242407	3.24007	10.989	-7.08248
APAP_3hour_rat	3hour	3	rat	29693	Atp2a2	11938	Atp2a2	-0.560508	1.3417e-05	0.00024266	3.23705	11.2477	-7.08038
APAP_3hour_rat	3hour	3	rat	297432	Abtb1	80283	Abtb1	0.504984	1.34572e-05	0.00024266	3.23393	8.82729	7.07821
APAP_3hour_rat	3hour	3	rat	289138	Tp53i3	226527	Cryzl2	-0.310634	1.34599e-05	0.00024266	3.23372	7.63716	-7.07806
APAP_3hour_rat	3hour	3	rat	353233	Nsmaf	18201	Nsmaf	-0.482437	1.34618e-05	0.00024266	3.23358	9.14692	-7.07796
APAP_3hour_rat	3hour	3	rat	56611	Anxa2	12306	Anxa2	-0.40099	1.34927e-05	0.000242903	3.23119	8.28467	-7.0763
APAP_3hour_rat	3hour	3	rat	308490	Ddx18	66942	Ddx18	-0.643361	1.36233e-05	0.000244939	3.22116	6.88769	-7.06933
APAP_3hour_rat	3hour	3	rat	287422	Per1	18626	Per1	0.742343	1.37197e-05	0.000246354	3.21381	9.10318	7.06423
APAP_3hour_rat	3hour	3	rat	310392	Slc7a11	26570	Slc7a11	1.31708	1.38444e-05	0.000248246	3.20439	6.03041	7.05769
APAP_3hour_rat	3hour	3	rat	313234	Tbc1d2	381605	Tbc1d2	0.711946	1.38607e-05	0.000248246	3.20317	8.31531	7.05684
APAP_3hour_rat	3hour	3	rat	25587	Id2	15902	Id2	-1.44571	1.39432e-05	0.000249402	3.19699	8.72145	-7.05255
APAP_3hour_rat	3hour	3	rat	116679	Cgrrf1	68755	Cgrrf1	0.611236	1.41268e-05	0.000252363	3.18336	9.95969	7.0431
APAP_3hour_rat	3hour	3	rat	287642	Slc35b1	110172	Slc35b1	-0.552395	1.42113e-05	0.000253548	3.17715	10.4869	-7.0388
APAP_3hour_rat	3hour	3	rat	292267	Armt1	73419	Armt1	-0.423264	1.42962e-05	0.000254722	3.17095	7.58244	-7.03451
APAP_3hour_rat	3hour	3	rat	100909928	LOC100909928	NA	NA	-0.522226	1.43137e-05	0.000254722	3.16968	5.96635	-7.03363
APAP_3hour_rat	3hour	3	rat	364136	Aasdh	231326	Aasdh	-0.427834	1.43579e-05	0.000255183	3.16646	7.42335	-7.0314
APAP_3hour_rat	3hour	3	rat	25379	Anp32a	NA	NA	-0.751687	1.44615e-05	0.000256696	3.15898	8.60941	-7.02622
APAP_3hour_rat	3hour	3	rat	154968	Oga	76055	Oga	0.5315	1.44934e-05	0.000256935	3.15668	8.83935	7.02463
APAP_3hour_rat	3hour	3	rat	315141	Mief1	239555	Mief1	-0.315622	1.45317e-05	0.000257042	3.15393	8.30142	-7.02273
APAP_3hour_rat	3hour	3	rat	313563	Exo5	73172	Exo5	-0.598721	1.45522e-05	0.000257042	3.15247	6.27728	-7.02172
APAP_3hour_rat	3hour	3	rat	313838	Cdc42ep3	260409	Cdc42ep3	-0.518888	1.45752e-05	0.000257042	3.15082	6.93612	-7.02058
APAP_3hour_rat	3hour	3	rat	310086	Mier3	218613	Mier3	0.930901	1.45843e-05	0.000257042	3.15017	7.73655	7.02013
APAP_3hour_rat	3hour	3	rat	310820	Ptbp2	56195	Ptbp2	1.01609	1.45917e-05	0.000257042	3.14965	6.33396	7.01977
APAP_3hour_rat	3hour	3	rat	314465	Ppp1r13b	21981	Ppp1r13b	0.880712	1.47076e-05	0.000258757	3.1414	8.36321	7.01407
APAP_3hour_rat	3hour	3	rat	362607	Kpna6	16650	Kpna6	-0.519672	1.48915e-05	0.000261662	3.12846	7.54482	-7.00513
APAP_3hour_rat	3hour	3	rat	316575	Trip12	14897	Trip12	-0.425066	1.49332e-05	0.000262064	3.12555	8.47074	-7.00312
APAP_3hour_rat	3hour	3	rat	100361114	Zfp869	NA	NA	0.514092	1.49876e-05	0.000262688	3.12176	8.30107	7.0005
APAP_3hour_rat	3hour	3	rat	116554	Mapk8	26419	Mapk8	0.401782	1.51442e-05	0.000264881	3.11094	8.69925	6.99303
APAP_3hour_rat	3hour	3	rat	24957	Glul	14645	Glul	-0.819988	1.51507e-05	0.000264881	3.11049	11.4289	-6.99272
APAP_3hour_rat	3hour	3	rat	301509	Tns1	21961	Tns1	0.561478	1.52267e-05	0.000265876	3.10528	8.67785	6.98913
APAP_3hour_rat	3hour	3	rat	117030	Erp29	67397	Erp29	-0.838517	1.53105e-05	0.000267005	3.09956	9.83952	-6.98519
APAP_3hour_rat	3hour	3	rat	294568	Wasf1	83767	Wasf1	0.494879	1.56019e-05	0.000271747	3.07992	6.44402	6.97166
APAP_3hour_rat	3hour	3	rat	83581	Polr1a	20019	Polr1a	-0.361053	1.56354e-05	0.000271989	3.07769	8.44902	-6.97012
APAP_3hour_rat	3hour	3	rat	29702	Eif2ak3	13666	Eif2ak3	0.722686	1.57217e-05	0.00027315	3.07196	7.62542	6.96618
APAP_3hour_rat	3hour	3	rat	207118	Bod1l1	665775	Bod1l	0.317607	1.58526e-05	0.000275081	3.06333	7.27083	6.96024
APAP_3hour_rat	3hour	3	rat	362957	Ankrd54	223690	Ankrd54	-0.330732	1.59174e-05	0.000275863	3.05907	7.16705	-6.95731
APAP_3hour_rat	3hour	3	rat	24252	Cebpa	12606	Cebpa	-0.986524	1.59379e-05	0.000275874	3.05774	10.6809	-6.95639
APAP_3hour_rat	3hour	3	rat	307249	RGD1308601	212163	8030462N17Rik	0.588731	1.60077e-05	0.000276195	3.05318	8.40134	6.95326
APAP_3hour_rat	3hour	3	rat	364601	Micu3	78506	Micu3	0.740666	1.60113e-05	0.000276195	3.05295	7.49532	6.9531
APAP_3hour_rat	3hour	3	rat	362676	Prxl2b	66469	Prxl2b	-0.572509	1.60356e-05	0.000276195	3.05137	9.59808	-6.95202
APAP_3hour_rat	3hour	3	rat	294088	Pank1	75735	Pank1	0.62224	1.60357e-05	0.000276195	3.05136	9.52375	6.95201
APAP_3hour_rat	3hour	3	rat	498100	Mb21d2	239796	Mb21d2	-0.52729	1.6095e-05	0.000276504	3.04752	9.28626	-6.94937
APAP_3hour_rat	3hour	3	rat	25573	Ube2i	22196	Ube2i	-0.4921	1.61018e-05	0.000276504	3.04708	8.41607	-6.94907
APAP_3hour_rat	3hour	3	rat	25690	Ahr	11622	Ahr	0.74263	1.61132e-05	0.000276504	3.04634	6.9074	6.94856
APAP_3hour_rat	3hour	3	rat	291567	Ppargc1b	170826	Ppargc1b	1.192	1.61551e-05	0.000276882	3.04364	7.91363	6.94671
APAP_3hour_rat	3hour	3	rat	361370	Tom1	21968	Tom1	-0.453887	1.64693e-05	0.000281921	3.02358	9.34677	-6.93293
APAP_3hour_rat	3hour	3	rat	366169	Rtf1	76246	Rtf1	0.372491	1.65966e-05	0.000283752	3.01556	8.18379	6.92743
APAP_3hour_rat	3hour	3	rat	65052	Pik3c3	225326	Pik3c3	0.53489	1.66595e-05	0.000284477	3.01162	7.46149	6.92473
APAP_3hour_rat	3hour	3	rat	362861	Slc41a2	338365	Slc41a2	-0.973526	1.67314e-05	0.000285356	3.00713	8.09773	-6.92166
APAP_3hour_rat	3hour	3	rat	309170	Fam89b	17826	Fam89b	0.379412	1.68097e-05	0.000286341	3.00227	8.41653	6.91833
APAP_3hour_rat	3hour	3	rat	309557	Epb41l2	13822	Epb41l2	0.33334	1.69795e-05	0.000288879	2.99181	7.95294	6.91116
APAP_3hour_rat	3hour	3	rat	300228	Lima1	65970	Lima1	-0.678371	1.70131e-05	0.000289099	2.98974	8.55201	-6.90975
APAP_3hour_rat	3hour	3	rat	246117	Mcfd2	193813	Mcfd2	-0.436796	1.71271e-05	0.000290652	2.98279	11.8142	-6.90499
APAP_3hour_rat	3hour	3	rat	24517	Junb	16477	Junb	3.04548	1.71463e-05	0.000290652	2.98162	9.51711	6.90419
APAP_3hour_rat	3hour	3	rat	117036	Lamc1	226519	Lamc1	0.50922	1.73316e-05	0.000293437	2.97043	8.27211	6.89653
APAP_3hour_rat	3hour	3	rat	24173	Adra1b	11548	Adra1b	-0.835821	1.73566e-05	0.000293503	2.96893	9.99513	-6.89551
APAP_3hour_rat	3hour	3	rat	361084	Lmo7	380928	Lmo7	-0.477958	1.74625e-05	0.000294937	2.96259	7.64196	-6.89117
APAP_3hour_rat	3hour	3	rat	362015	Ampd2	109674	Ampd2	-0.600673	1.75191e-05	0.000295534	2.95922	8.68078	-6.88887
APAP_3hour_rat	3hour	3	rat	171078	Mlxipl	58805	Mlxipl	-0.500578	1.75709e-05	0.00029571	2.95614	9.05831	-6.88677
APAP_3hour_rat	3hour	3	rat	362566	Lrrc41	230654	Lrrc41	-0.446403	1.7572e-05	0.00029571	2.95608	9.20683	-6.88673
APAP_3hour_rat	3hour	3	rat	361212	Rnf44	105239	Rnf44	0.305275	1.76971e-05	0.000297457	2.94869	9.28963	6.88168
APAP_3hour_rat	3hour	3	rat	293692	Ehd1	13660	Ehd1	-0.40302	1.7725e-05	0.000297566	2.94705	8.89927	-6.88056
APAP_3hour_rat	3hour	3	rat	296474	Helz2	229003	Helz2	-0.734103	1.77828e-05	0.000298098	2.94366	9.62914	-6.87825
APAP_3hour_rat	3hour	3	rat	304204	Snapc2	102209	Snapc2	0.420867	1.77995e-05	0.000298098	2.94268	8.33008	6.87758
APAP_3hour_rat	3hour	3	rat	361104	Zcchc24	71918	Zcchc24	-0.415923	1.79084e-05	0.000299563	2.93633	7.46665	-6.87324
APAP_3hour_rat	3hour	3	rat	361531	Paf1	54624	Paf1	0.437435	1.79723e-05	0.000300271	2.93262	7.75498	6.87072
APAP_3hour_rat	3hour	3	rat	314397	Rin3	217835	Rin3	-0.865121	1.80605e-05	0.000301384	2.92752	8.61426	-6.86724
APAP_3hour_rat	3hour	3	rat	102550606	LOC102550606	NA	NA	-0.627043	1.82073e-05	0.000303469	2.91909	7.71915	-6.86149
APAP_3hour_rat	3hour	3	rat	310526	Golim4	73124	Golim4	0.434248	1.82515e-05	0.000303726	2.91656	8.38481	6.85977
APAP_3hour_rat	3hour	3	rat	681282	LOC681282	117171	1110038F14Rik	-0.487037	1.82663e-05	0.000303726	2.91572	8.26866	-6.85919
APAP_3hour_rat	3hour	3	rat	100911069	Mtfr2	71804	Mtfr2	1.28838	1.84111e-05	0.000305761	2.9075	6.9049	6.85359
APAP_3hour_rat	3hour	3	rat	315093	Maf1	68877	Maf1	0.465597	1.8474e-05	0.000305761	2.90394	7.79039	6.85117
APAP_3hour_rat	3hour	3	rat	500573	Tmco4	77056	Tmco4	0.330824	1.8493e-05	0.000305761	2.90287	5.49279	6.85044
APAP_3hour_rat	3hour	3	rat	311168	Slc43a1	72401	Slc43a1	-0.874213	1.84963e-05	0.000305761	2.90269	8.19823	-6.85032
APAP_3hour_rat	3hour	3	rat	311494	Rin2	74030	Rin2	-1.03275	1.84984e-05	0.000305761	2.90257	8.42322	-6.85024
APAP_3hour_rat	3hour	3	rat	306229	Dennd6a	211922	Dennd6a	0.38501	1.86213e-05	0.000307429	2.89567	8.45351	6.84554
APAP_3hour_rat	3hour	3	rat	288917	Farsa	66590	Farsa	-0.441524	1.89173e-05	0.000311679	2.87925	8.83535	-6.83437
APAP_3hour_rat	3hour	3	rat	368088	Dgkd	227333	Dgkd	-0.366163	1.89236e-05	0.000311679	2.8789	8.4548	-6.83414
APAP_3hour_rat	3hour	3	rat	362871	Elk3	13713	Elk3	-0.384864	1.90954e-05	0.000314138	2.86949	6.77642	-6.82774
APAP_3hour_rat	3hour	3	rat	289185	Creg1	433375	Creg1	0.469577	1.91989e-05	0.000315468	2.86386	10.7205	6.82391
APAP_3hour_rat	3hour	3	rat	363232	Bzw1	66882	Bzw1	0.325745	1.95779e-05	0.000321183	2.8435	10.2994	6.8101
APAP_3hour_rat	3hour	3	rat	313861	Eml4	78798	Eml4	0.624014	1.95928e-05	0.000321183	2.84271	7.61219	6.80956
APAP_3hour_rat	3hour	3	rat	312947	Tgs1	116940	Tgs1	-0.386426	1.96296e-05	0.000321408	2.84075	8.55188	-6.80823
APAP_3hour_rat	3hour	3	rat	25096	Pld1	18805	Pld1	-0.385104	1.99534e-05	0.00032587	2.82371	7.35644	-6.79668
APAP_3hour_rat	3hour	3	rat	362149	Cir1	66935	Cir1	0.369312	1.99553e-05	0.00032587	2.82361	7.5416	6.79661
APAP_3hour_rat	3hour	3	rat	296969	Slc35b4	58246	Slc35b4	-0.377843	1.99722e-05	0.00032587	2.82273	8.49208	-6.79602
APAP_3hour_rat	3hour	3	rat	83469	Lrp4	228357	Lrp4	-0.719368	2.00031e-05	0.000325991	2.82112	7.61198	-6.79493
APAP_3hour_rat	3hour	3	rat	361183	Ankrd10	102334	Ankrd10	0.547893	2.007e-05	0.0003267	2.81764	7.49909	6.79257
APAP_3hour_rat	3hour	3	rat	366262	Rbm38	56190	Rbm38	0.623211	2.01701e-05	0.000327947	2.81246	8.55291	6.78906
APAP_3hour_rat	3hour	3	rat	368070	Pnn	18949	Pnn	-0.537313	2.02646e-05	0.000329099	2.80759	6.56818	-6.78577
APAP_3hour_rat	3hour	3	rat	311078	Psmd14	59029	Psmd14	-0.431573	2.0294e-05	0.000329192	2.80608	10.3973	-6.78475
APAP_3hour_rat	3hour	3	rat	81745	Pdpk1	18607	Pdpk1	0.423392	2.03868e-05	0.000330314	2.80133	8.62782	6.78153
APAP_3hour_rat	3hour	3	rat	361314	Arap3	106952	Arap3	-0.383744	2.05226e-05	0.000332128	2.79441	8.01251	-6.77685
APAP_3hour_rat	3hour	3	rat	313566	Rlf	109263	Rlf	0.567361	2.06046e-05	0.000333068	2.79026	7.12434	6.77404
APAP_3hour_rat	3hour	3	rat	500575	Szrd1	213491	Szrd1	-0.403806	2.07548e-05	0.000335097	2.78269	8.65732	-6.76893
APAP_3hour_rat	3hour	3	rat	680172	Mbd2	17191	Mbd2	0.454228	2.07782e-05	0.000335097	2.78152	10.0426	6.76814
APAP_3hour_rat	3hour	3	rat	291987	Utp4	21771	Utp4	-0.415815	2.08381e-05	0.00033533	2.77852	9.03881	-6.76611
APAP_3hour_rat	3hour	3	rat	310859	Tet2	214133	Tet2	0.578265	2.08408e-05	0.00033533	2.77839	7.49892	6.76602
APAP_3hour_rat	3hour	3	rat	171134	Lgals2	107753	Lgals2	-0.92327	2.0918e-05	0.000336183	2.77454	8.08802	-6.76342
APAP_3hour_rat	3hour	3	rat	25655	Gja4	14612	Gja4	0.691682	2.10875e-05	0.000338518	2.76613	7.87652	6.75774
APAP_3hour_rat	3hour	3	rat	252855	Sfpq	71514	Sfpq	-0.973836	2.11351e-05	0.000338754	2.76378	9.35341	-6.75616
APAP_3hour_rat	3hour	3	rat	79438	Igfals	16005	Igfals	-1.05178	2.11509e-05	0.000338754	2.76301	10.0585	-6.75564
APAP_3hour_rat	3hour	3	rat	364837	Gypc	71683	Gypc	-0.494654	2.1319e-05	0.000340793	2.75476	8.48465	-6.75007
APAP_3hour_rat	3hour	3	rat	63879	Xiap	11798	Xiap	-0.701021	2.13271e-05	0.000340793	2.75437	7.88144	-6.74981
APAP_3hour_rat	3hour	3	rat	102550189	Samd1	666704	Samd1	-0.697069	2.13682e-05	0.00034103	2.75236	7.99275	-6.74845
APAP_3hour_rat	3hour	3	rat	362173	Caprin1	53872	Caprin1	-0.469466	2.13908e-05	0.00034103	2.75126	10.2457	-6.74771
APAP_3hour_rat	3hour	3	rat	288398	RGD1562451	NA	NA	0.621708	2.1476e-05	0.000341997	2.74712	8.6177	6.74492
APAP_3hour_rat	3hour	3	rat	295235	Ssr2	66256	Ssr2	-0.425845	2.16549e-05	0.000344452	2.73848	9.97464	-6.73909
APAP_3hour_rat	3hour	3	rat	81816	Ube2b	22210	Ube2b	0.497556	2.19818e-05	0.000349252	2.72287	10.3833	6.72858
APAP_3hour_rat	3hour	3	rat	192235	Hyou1	12282	Hyou1	-1.30124	2.2319e-05	0.000353964	2.70702	9.24242	-6.71792
APAP_3hour_rat	3hour	3	rat	304578	Alkbh2	231642	Alkbh2	-0.570545	2.23292e-05	0.000353964	2.70654	8.44218	-6.7176
APAP_3hour_rat	3hour	3	rat	314681	Ric8b	237422	Ric8b	0.432964	2.24604e-05	0.000355571	2.70044	8.20533	6.71349
APAP_3hour_rat	3hour	3	rat	619574	Cybc1	217370	Cybc1	-0.328973	2.24816e-05	0.000355571	2.69946	8.44005	-6.71283
APAP_3hour_rat	3hour	3	rat	289277	Desi2	78825	Desi2	0.473567	2.26122e-05	0.000357128	2.69342	9.99908	6.70877
APAP_3hour_rat	3hour	3	rat	296651	Psmd5	66998	Psmd5	-0.600354	2.26312e-05	0.000357128	2.69255	10.3755	-6.70819
APAP_3hour_rat	3hour	3	rat	266975	Sars1	20226	Sars	0.557917	2.2785e-05	0.000359146	2.6855	9.3449	6.70345
APAP_3hour_rat	3hour	3	rat	29628	Gria3	53623	Gria3	0.523636	2.29329e-05	0.00036107	2.67876	5.06072	6.69892
APAP_3hour_rat	3hour	3	rat	287527	Serpinf2	18816	Serpinf2	-0.499479	2.30893e-05	0.000362759	2.67168	12.1801	-6.69417
APAP_3hour_rat	3hour	3	rat	364241	Kcnk5	16529	Kcnk5	-0.693139	2.30922e-05	0.000362759	2.67155	7.35463	-6.69408
APAP_3hour_rat	3hour	3	rat	503306	Sowahc	268301	Sowahc	1.00876	2.31871e-05	0.000363839	2.66727	6.77811	6.69122
APAP_3hour_rat	3hour	3	rat	305581	Pex13	72129	Pex13	-0.429706	2.32703e-05	0.000364358	2.66355	10.629	-6.68872
APAP_3hour_rat	3hour	3	rat	311391	Cep152	99100	Cep152	0.79362	2.32819e-05	0.000364358	2.66303	7.16535	6.68837
APAP_3hour_rat	3hour	3	rat	304608	Mmp19	58223	Mmp19	-1.08062	2.32986e-05	0.000364358	2.66228	7.45242	-6.68787
APAP_3hour_rat	3hour	3	rat	24553	Met	17295	Met	-0.407648	2.33637e-05	0.000364966	2.65937	8.1414	-6.68592
APAP_3hour_rat	3hour	3	rat	56769	Ndufaf3	66706	Ndufaf3	-0.459813	2.33922e-05	0.000365003	2.6581	9.43644	-6.68506
APAP_3hour_rat	3hour	3	rat	114114	Dnm1l	74006	Dnm1l	-0.389887	2.34757e-05	0.000365135	2.65439	7.41694	-6.68258
APAP_3hour_rat	3hour	3	rat	299706	Nup37	69736	Nup37	-0.517565	2.34972e-05	0.000365135	2.65344	8.5571	-6.68194
APAP_3hour_rat	3hour	3	rat	116590	Mapk1	26413	Mapk1	0.392576	2.35164e-05	0.000365135	2.65259	8.56966	6.68137
APAP_3hour_rat	3hour	3	rat	289500	Ccni	12453	Ccni	0.316228	2.35221e-05	0.000365135	2.65234	9.91419	6.6812
APAP_3hour_rat	3hour	3	rat	81803	Stx4	20909	Stx4a	-0.36129	2.35822e-05	0.000365135	2.64968	9.8456	-6.67942
APAP_3hour_rat	3hour	3	rat	308843	Tsku	244152	Tsku	1.49431	2.35991e-05	0.000365135	2.64893	11.1662	6.67892
APAP_3hour_rat	3hour	3	rat	500992	Nxpe1	NA	NA	0.500424	2.36037e-05	0.000365135	2.64873	5.80072	6.67878
APAP_3hour_rat	3hour	3	rat	25035	Cyb5r3	109754	Cyb5r3	-0.490493	2.36103e-05	0.000365135	2.64844	10.9118	-6.67858
APAP_3hour_rat	3hour	3	rat	363140	Rassf1	56289	Rassf1	1.71865	2.36439e-05	0.000365248	2.64696	8.42814	6.6776
APAP_3hour_rat	3hour	3	rat	500578	Tmem51	214359	Tmem51	-0.339758	2.38658e-05	0.000367858	2.63723	7.71332	-6.67108
APAP_3hour_rat	3hour	3	rat	298557	Pithd1	66193	Pithd1	0.554293	2.38828e-05	0.000367858	2.63649	9.46346	6.67058
APAP_3hour_rat	3hour	3	rat	314618	Arhgap45	70719	Arhgap45	-0.382447	2.3892e-05	0.000367858	2.63608	7.6284	-6.67031
APAP_3hour_rat	3hour	3	rat	300675	Ift46	76568	Ift46	0.379816	2.3935e-05	0.000368113	2.63421	6.12781	6.66906
APAP_3hour_rat	3hour	3	rat	362272	Tp53rk	NA	NA	0.677244	2.41956e-05	0.00037164	2.62293	7.48413	6.66151
APAP_3hour_rat	3hour	3	rat	309069	Edrf1	214764	Edrf1	0.780771	2.42177e-05	0.00037164	2.62198	8.53739	6.66087
APAP_3hour_rat	3hour	3	rat	290232	Tinf2	28113	Tinf2	-0.374741	2.42877e-05	0.000371844	2.61898	8.11005	-6.65886
APAP_3hour_rat	3hour	3	rat	306695	Zfp367	238673	Zfp367	0.448469	2.42936e-05	0.000371844	2.61872	4.62878	6.65869
APAP_3hour_rat	3hour	3	rat	499210	Acer3	66190	Acer3	0.323078	2.4311e-05	0.000371844	2.61798	7.30422	6.65819
APAP_3hour_rat	3hour	3	rat	64464	Timm10	30059	Timm10	-0.37369	2.45089e-05	0.000374459	2.60954	10.751	-6.65255
APAP_3hour_rat	3hour	3	rat	362491	Ripk2	192656	Ripk2	0.730787	2.45944e-05	0.000375089	2.60591	6.00073	6.65012
APAP_3hour_rat	3hour	3	rat	500532	Rnf220	66743	Rnf220	0.358159	2.46039e-05	0.000375089	2.6055	8.79003	6.64985
APAP_3hour_rat	3hour	3	rat	307582	Lama3	16774	Lama3	-0.958157	2.48705e-05	0.000378739	2.59428	8.78216	-6.64235
APAP_3hour_rat	3hour	3	rat	171379	Smarca4	20586	Smarca4	-0.427487	2.49159e-05	0.000379016	2.59238	8.27808	-6.64108
APAP_3hour_rat	3hour	3	rat	432392	Fut8	53618	Fut8	0.513284	2.55746e-05	0.000387945	2.56521	8.78502	6.62295
APAP_3hour_rat	3hour	3	rat	303163	Igtp	16145	Igtp	-0.66066	2.5576e-05	0.000387945	2.56515	6.74164	-6.62291
APAP_3hour_rat	3hour	3	rat	298786	Slc30a6	210148	Slc30a6	-0.508341	2.55864e-05	0.000387945	2.56472	8.69868	-6.62263
APAP_3hour_rat	3hour	3	rat	298653	Nmnat1	66454	Nmnat1	-0.498752	2.56513e-05	0.000388505	2.56209	7.57171	-6.62087
APAP_3hour_rat	3hour	3	rat	361153	Fam149a	212326	Fam149a	-0.400458	2.57515e-05	0.000389599	2.55803	7.15288	-6.61817
APAP_3hour_rat	3hour	3	rat	362754	Trmt5	76357	Trmt5	-0.390945	2.58546e-05	0.000390736	2.55386	8.06432	-6.61539
APAP_3hour_rat	3hour	3	rat	291553	Nedd4l	83814	Nedd4l	0.586394	2.60065e-05	0.000392605	2.54776	9.17866	6.61133
APAP_3hour_rat	3hour	3	rat	362766	Alkbh1	211064	Alkbh1	0.531293	2.61967e-05	0.000394943	2.54017	6.81498	6.60627
APAP_3hour_rat	3hour	3	rat	361273	Sec61a2	57743	Sec61a2	0.307615	2.62181e-05	0.000394943	2.53932	8.35137	6.60571
APAP_3hour_rat	3hour	3	rat	26295	Ogt	108155	Ogt	-0.582714	2.63202e-05	0.000396053	2.53528	8.83012	-6.60301
APAP_3hour_rat	3hour	3	rat	56083	Tgm2	21817	Tgm2	-0.486399	2.64191e-05	0.000396781	2.53137	9.71411	-6.60041
APAP_3hour_rat	3hour	3	rat	289125	Acbd6	72482	Acbd6	0.662814	2.64255e-05	0.000396781	2.53112	9.05251	6.60025
APAP_3hour_rat	3hour	3	rat	79224	Serpind1	15160	Serpind1	-0.395612	2.65936e-05	0.000398875	2.52451	12.8757	-6.59585
APAP_3hour_rat	3hour	3	rat	140666	Rcan2	53901	Rcan2	-0.660888	2.67308e-05	0.000400502	2.51915	7.08358	-6.59229
APAP_3hour_rat	3hour	3	rat	116718	Pex12	103737	Pex12	-0.363877	2.68233e-05	0.000401457	2.51555	8.45074	-6.5899
APAP_3hour_rat	3hour	3	rat	499156	Gas2	14453	Gas2	-0.480827	2.6898e-05	0.000402143	2.51266	10.3122	-6.58797
APAP_3hour_rat	3hour	3	rat	245980	Nr2f6	13864	Nr2f6	-0.542639	2.69587e-05	0.000402618	2.51031	8.83657	-6.58641
APAP_3hour_rat	3hour	3	rat	289352	Eprs	107508	Eprs	0.363165	2.70374e-05	0.000403361	2.50727	10.3374	6.58439
APAP_3hour_rat	3hour	3	rat	364064	Pycr2	69051	Pycr2	-0.627901	2.72485e-05	0.000406076	2.49918	7.37755	-6.57901
APAP_3hour_rat	3hour	3	rat	58936	Plk3	12795	Plk3	1.75984	2.7342e-05	0.000407034	2.49561	6.84758	6.57664
APAP_3hour_rat	3hour	3	rat	24518	Jund	16478	Jund	1.65526	2.73714e-05	0.000407036	2.49449	7.90469	6.5759
APAP_3hour_rat	3hour	3	rat	679091	Mettl1	17299	Mettl1	-0.597536	2.74642e-05	0.000407981	2.49096	8.16904	-6.57356
APAP_3hour_rat	3hour	3	rat	296580	Camsap1	227634	Camsap1	0.299418	2.77242e-05	0.000411404	2.48115	7.5028	6.56705
APAP_3hour_rat	3hour	3	rat	360980	Tns3	319939	Tns3	-0.363283	2.79116e-05	0.000413745	2.47413	8.13675	-6.5624
APAP_3hour_rat	3hour	3	rat	100363310	Cystm1	66060	Cystm1	0.51984	2.79566e-05	0.000413971	2.47246	8.64328	6.56129
APAP_3hour_rat	3hour	3	rat	297522	Sec13	110379	Sec13	-0.440823	2.80244e-05	0.000414442	2.46993	10.2785	-6.55961
APAP_3hour_rat	3hour	3	rat	302987	Unkl	74154	Unkl	-0.588436	2.80745e-05	0.000414442	2.46807	8.72648	-6.55838
APAP_3hour_rat	3hour	3	rat	361383	Adgre5	26364	Adgre5	-0.411536	2.80776e-05	0.000414442	2.46796	7.99275	-6.5583
APAP_3hour_rat	3hour	3	rat	307644	Kifc3	16582	Kifc3	-0.630026	2.81309e-05	0.000414789	2.46598	7.91347	-6.557
APAP_3hour_rat	3hour	3	rat	338401	Crip2	68337	Crip2	-0.842809	2.81805e-05	0.000415081	2.46415	10.4644	-6.55578
APAP_3hour_rat	3hour	3	rat	64627	Hist1h4b	NA	NA	1.73446	2.8263e-05	0.000415857	2.46111	9.94278	6.55376
APAP_3hour_rat	3hour	3	rat	54281	Furin	18550	Furin	-0.421599	2.88446e-05	0.000423967	2.43989	10.2656	-6.53972
APAP_3hour_rat	3hour	3	rat	171070	Ptpn21	24000	Ptpn21	-0.93523	2.89696e-05	0.000425356	2.43539	9.62918	-6.53674
APAP_3hour_rat	3hour	3	rat	59268	Ip6k2	76500	Ip6k2	1.54434	2.90183e-05	0.000425622	2.43364	8.87173	6.53558
APAP_3hour_rat	3hour	3	rat	287585	Ppm1d	53892	Ppm1d	0.503692	2.91706e-05	0.000427405	2.42819	7.76622	6.53198
APAP_3hour_rat	3hour	3	rat	312560	Xpc	22591	Xpc	0.35703	2.93151e-05	0.000428545	2.42304	9.55418	6.52857
APAP_3hour_rat	3hour	3	rat	497894	Zfp62	22720	Zfp62	0.414791	2.93173e-05	0.000428545	2.42296	5.49365	6.52852
APAP_3hour_rat	3hour	3	rat	682978	Nudt13	67725	Nudt13	-0.540661	2.93406e-05	0.000428545	2.42214	6.63216	-6.52797
APAP_3hour_rat	3hour	3	rat	94267	Nudt4	71207	Nudt4	0.374541	2.9498e-05	0.000430393	2.41656	10.7738	6.52429
APAP_3hour_rat	3hour	3	rat	314453	Wdr20	69641	Wdr20	0.446374	2.95787e-05	0.000431118	2.41372	6.25131	6.52241
APAP_3hour_rat	3hour	3	rat	680945	Sdf2l1	64136	Sdf2l1	-1.08936	2.97104e-05	0.000432585	2.40909	10.704	-6.51936
APAP_3hour_rat	3hour	3	rat	363194	Xpo5	72322	Xpo5	-0.336394	2.97445e-05	0.00043263	2.4079	7.40203	-6.51857
APAP_3hour_rat	3hour	3	rat	312503	Smyd5	232187	Smyd5	-0.429563	2.99219e-05	0.000434757	2.4017	7.53561	-6.51448
APAP_3hour_rat	3hour	3	rat	29580	Fdft1	14137	Fdft1	-1.08853	3.02101e-05	0.000438487	2.39172	9.82997	-6.50789
APAP_3hour_rat	3hour	3	rat	313449	Upf3b	68134	Upf3b	0.498153	3.02606e-05	0.000438764	2.38998	8.80933	6.50674
APAP_3hour_rat	3hour	3	rat	498678	Ccdc71	72454	Ccdc71	0.391623	3.06481e-05	0.000443919	2.37673	8.05656	6.498
APAP_3hour_rat	3hour	3	rat	641316	Aldh4a1	212647	Aldh4a1	-0.495586	3.08189e-05	0.000445059	2.37094	11.7819	-6.49419
APAP_3hour_rat	3hour	3	rat	679869	Tcf7l2	21416	Tcf7l2	-0.424085	3.08201e-05	0.000445059	2.3709	7.54387	-6.49416
APAP_3hour_rat	3hour	3	rat	313591	Thrap3	230753	Thrap3	0.465776	3.08226e-05	0.000445059	2.37082	10.0503	6.49411
APAP_3hour_rat	3hour	3	rat	298199	Plin2	11520	Plin2	1.05164	3.09922e-05	0.000447045	2.3651	11.7168	6.49034
APAP_3hour_rat	3hour	3	rat	307740	Sall1	58198	Sall1	-1.24607	3.11385e-05	0.000448609	2.3602	8.13809	-6.48711
APAP_3hour_rat	3hour	3	rat	306009	Slc39a14	213053	Slc39a14	-0.295086	3.11892e-05	0.000448609	2.35851	10.7465	-6.486
APAP_3hour_rat	3hour	3	rat	289052	Zbtb41	226470	Zbtb41	0.36564	3.11972e-05	0.000448609	2.35824	6.16016	6.48582
APAP_3hour_rat	3hour	3	rat	65984	Aacs	78894	Aacs	-0.981276	3.12765e-05	0.000449285	2.3556	8.05125	-6.48408
APAP_3hour_rat	3hour	3	rat	114004	Ppp1r14a	68458	Ppp1r14a	-0.994218	3.13338e-05	0.000449645	2.35369	6.33377	-6.48283
APAP_3hour_rat	3hour	3	rat	361714	Rasgrp2	19395	Rasgrp2	-0.496985	3.14608e-05	0.000451002	2.34948	6.58536	-6.48005
APAP_3hour_rat	3hour	3	rat	315121	Cdc42ep1	104445	Cdc42ep1	0.411146	3.15606e-05	0.000451295	2.34618	9.197	6.47788
APAP_3hour_rat	3hour	3	rat	310131	Rictor	78757	Rictor	0.581958	3.15659e-05	0.000451295	2.346	7.26185	6.47777
APAP_3hour_rat	3hour	3	rat	309041	Thumpd1	233802	Thumpd1	-0.816554	3.15784e-05	0.000451295	2.34559	9.54206	-6.4775
APAP_3hour_rat	3hour	3	rat	58964	Nme6	54369	Nme6	-0.585878	3.17467e-05	0.000453237	2.34005	7.26384	-6.47385
APAP_3hour_rat	3hour	3	rat	296956	Ube2h	22214	Ube2h	0.374825	3.17848e-05	0.000453315	2.33881	6.38475	6.47303
APAP_3hour_rat	3hour	3	rat	89812	Pip4k2b	108083	Pip4k2b	-0.357126	3.18607e-05	0.000453934	2.33632	8.0801	-6.4714
APAP_3hour_rat	3hour	3	rat	360698	Tmem50b	77975	Tmem50b	-0.562505	3.19545e-05	0.000454805	2.33326	8.29364	-6.46939
APAP_3hour_rat	3hour	3	rat	103693274	LOC103693274	NA	NA	0.497589	3.20039e-05	0.000455043	2.33165	4.99382	6.46833
APAP_3hour_rat	3hour	3	rat	304074	Morc3	338467	Morc3	0.387601	3.21054e-05	0.000456021	2.32835	8.33741	6.46616
APAP_3hour_rat	3hour	3	rat	315210	Brd1	223770	Brd1	0.400435	3.24059e-05	0.000459821	2.31865	6.91288	6.45979
APAP_3hour_rat	3hour	3	rat	289717	Tada2b	231151	Tada2b	-0.441452	3.24637e-05	0.000460172	2.3168	9.03783	-6.45857
APAP_3hour_rat	3hour	3	rat	84391	Kif2a	16563	Kif2a	0.286344	3.28479e-05	0.000465144	2.30455	6.47702	6.45052
APAP_3hour_rat	3hour	3	rat	308797	Cemip	80982	Cemip	-0.363263	3.28936e-05	0.000465319	2.3031	6.03539	-6.44957
APAP_3hour_rat	3hour	3	rat	309804	Cdk19	78334	Cdk19	0.365725	3.30831e-05	0.000467525	2.29712	7.73634	6.44565
APAP_3hour_rat	3hour	3	rat	94269	Fez2	225020	Fez2	-0.545352	3.31627e-05	0.000468176	2.29461	10.0051	-6.44401
APAP_3hour_rat	3hour	3	rat	303132	Aff4	93736	Aff4	0.307723	3.39117e-05	0.000478265	2.27135	7.49477	6.42876
APAP_3hour_rat	3hour	3	rat	113958	Mrps7	50529	Mrps7	-0.397774	3.39723e-05	0.000478636	2.26949	10.5638	-6.42754
APAP_3hour_rat	3hour	3	rat	292721	Erf	13875	Erf	0.551493	3.42192e-05	0.000481626	2.26196	9.05365	6.42261
APAP_3hour_rat	3hour	3	rat	315045	Pop1	67724	Pop1	-0.660452	3.42658e-05	0.000481796	2.26054	5.87213	-6.42168
APAP_3hour_rat	3hour	3	rat	305845	Mettl17	52535	Mettl17	-0.450099	3.43593e-05	0.000482623	2.2577	8.43173	-6.41982
APAP_3hour_rat	3hour	3	rat	312490	Paip2b	232164	Paip2b	0.436775	3.44935e-05	0.00048402	2.25364	8.8445	6.41717
APAP_3hour_rat	3hour	3	rat	363028	Spc24	67629	Spc24	-0.948348	3.49095e-05	0.000489366	2.24116	7.17471	-6.409
APAP_3hour_rat	3hour	3	rat	315689	Hmg20a	66867	Hmg20a	0.415574	3.53321e-05	0.000494271	2.22863	8.08675	6.40081
APAP_3hour_rat	3hour	3	rat	300095	Srebf2	20788	Srebf2	-0.422809	3.53725e-05	0.000494271	2.22744	9.76975	-6.40003
APAP_3hour_rat	3hour	3	rat	294504	Ppa1	67895	Ppa1	-0.323879	3.54099e-05	0.000494271	2.22634	12.2523	-6.39931
APAP_3hour_rat	3hour	3	rat	29633	Ndst1	15531	Ndst1	-0.342983	3.54264e-05	0.000494271	2.22585	8.53911	-6.399
APAP_3hour_rat	3hour	3	rat	311323	Ccdc9b	214239	Ccdc9b	-0.337589	3.54642e-05	0.000494271	2.22474	7.33897	-6.39827
APAP_3hour_rat	3hour	3	rat	365179	Zfp524	66056	Zfp524	-0.297899	3.54723e-05	0.000494271	2.2245	8.36277	-6.39811
APAP_3hour_rat	3hour	3	rat	303678	Caskin2	140721	Caskin2	-0.53896	3.55349e-05	0.000494648	2.22267	9.37183	-6.39692
APAP_3hour_rat	3hour	3	rat	300803	Lactb	80907	Lactb	-0.458891	3.55748e-05	0.00049471	2.2215	8.03884	-6.39615
APAP_3hour_rat	3hour	3	rat	311726	Pcmtd2	245867	Pcmtd2	0.589413	3.56108e-05	0.000494716	2.22045	8.01085	6.39547
APAP_3hour_rat	3hour	3	rat	360828	Noc4l	100608	Noc4l	-0.503939	3.56955e-05	0.0004954	2.21797	8.4666	-6.39385
APAP_3hour_rat	3hour	3	rat	25533	Rabggtb	19352	Rabggtb	0.652078	3.57477e-05	0.000495631	2.21645	9.99356	6.39286
APAP_3hour_rat	3hour	3	rat	361057	Ints6	18130	Ints6	-0.580849	3.58907e-05	0.000497119	2.21229	7.9905	-6.39014
APAP_3hour_rat	3hour	3	rat	298309	Lrrc42	77809	Lrrc42	-0.524327	3.59386e-05	0.000497287	2.21091	8.49075	-6.38924
APAP_3hour_rat	3hour	3	rat	287120	Tbl3	213773	Tbl3	-0.487915	3.59959e-05	0.000497586	2.20925	8.34591	-6.38815
APAP_3hour_rat	3hour	3	rat	64547	Bcl2l11	12125	Bcl2l11	0.499483	3.65772e-05	0.000505121	2.19256	6.91311	6.37727
APAP_3hour_rat	3hour	3	rat	288065	Ccdc58	381045	Ccdc58	-0.41253	3.70648e-05	0.000511347	2.17877	9.21707	-6.36828
APAP_3hour_rat	3hour	3	rat	291414	Ctdp1	67655	Ctdp1	0.45159	3.74326e-05	0.00051591	2.16849	8.13253	6.36159
APAP_3hour_rat	3hour	3	rat	64678	Tfrc	22042	Tfrc	-0.550045	3.75884e-05	0.000517547	2.16417	10.8103	-6.35877
APAP_3hour_rat	3hour	3	rat	307562	Dsg2	13511	Dsg2	-0.656623	3.76999e-05	0.000518569	2.16108	10.2861	-6.35677
APAP_3hour_rat	3hour	3	rat	361238	Pxdc1	66895	Pxdc1	0.794209	3.78997e-05	0.000520803	2.15558	9.35959	6.35319
APAP_3hour_rat	3hour	3	rat	287633	Lrrc59	98238	Lrrc59	-0.546527	3.85697e-05	0.000529488	2.13733	10.0026	-6.34132
APAP_3hour_rat	3hour	3	rat	83527	Dbnl	13169	Dbnl	-0.380541	3.87856e-05	0.000531928	2.13152	9.59919	-6.33754
APAP_3hour_rat	3hour	3	rat	304766	Ubxn4	67812	Ubxn4	-0.404785	3.88814e-05	0.000532718	2.12895	10.2462	-6.33588
APAP_3hour_rat	3hour	3	rat	306264	Ankrd28	105522	Ankrd28	0.420237	3.89613e-05	0.000533287	2.12682	9.08199	6.33449
APAP_3hour_rat	3hour	3	rat	50677	Ptpro	19277	Ptpro	-0.445551	3.93956e-05	0.000538704	2.11527	6.1144	-6.32699
APAP_3hour_rat	3hour	3	rat	360574	Utp6	216987	Utp6	-0.319661	3.95771e-05	0.000540654	2.11049	7.5783	-6.32389
APAP_3hour_rat	3hour	3	rat	81727	Mvk	17855	Mvk	-0.510425	3.96311e-05	0.000540862	2.10907	8.3188	-6.32297
APAP_3hour_rat	3hour	3	rat	302953	Slx4	52864	Slx4	-0.42204	3.98068e-05	0.000542728	2.10446	7.79368	-6.31998
APAP_3hour_rat	3hour	3	rat	289883	Tmed5	73130	Tmed5	0.685528	3.99951e-05	0.000544763	2.09955	7.55817	6.31679
APAP_3hour_rat	3hour	3	rat	361442	Sipa1l2	244668	Sipa1l2	0.448539	4.01303e-05	0.000546071	2.09603	6.54475	6.31451
APAP_3hour_rat	3hour	3	rat	116645	Plaa	18786	Plaa	-0.408029	4.04733e-05	0.0005502	2.08717	9.61791	-6.30877
APAP_3hour_rat	3hour	3	rat	317380	Prickle3	54630	Prickle3	-0.368494	4.08054e-05	0.000554175	2.07866	8.30276	-6.30326
APAP_3hour_rat	3hour	3	rat	300089	Pmm1	29858	Pmm1	0.413141	4.0874e-05	0.000554565	2.07692	8.67142	6.30213
APAP_3hour_rat	3hour	3	rat	25367	Adarb1	110532	Adarb1	0.281728	4.09509e-05	0.000555014	2.07496	7.40696	6.30086
APAP_3hour_rat	3hour	3	rat	308023	Ssx2ip	99167	Ssx2ip	-0.705881	4.09867e-05	0.000555014	2.07405	8.46528	-6.30027
APAP_3hour_rat	3hour	3	rat	315212	Alg12	223774	Alg12	-0.460814	4.11063e-05	0.000556092	2.07102	9.03181	-6.29831
APAP_3hour_rat	3hour	3	rat	306630	Abhd13	68904	Abhd13	0.328289	4.11673e-05	0.000556377	2.06947	8.52795	6.29731
APAP_3hour_rat	3hour	3	rat	81726	Mvd	192156	Mvd	-0.484234	4.1623e-05	0.000561657	2.05801	10.5887	-6.28989
APAP_3hour_rat	3hour	3	rat	103691641	LOC103691641	NA	NA	-1.09875	4.16385e-05	0.000561657	2.05762	7.76121	-6.28964
APAP_3hour_rat	3hour	3	rat	315663	Exph5	320051	Exph5	-0.903151	4.17662e-05	0.000562811	2.05443	5.13458	-6.28758
APAP_3hour_rat	3hour	3	rat	289399	Inava	67313	Inava	-0.378404	4.18049e-05	0.000562811	2.05347	5.7938	-6.28696
APAP_3hour_rat	3hour	3	rat	81826	Slc20a1	20515	Slc20a1	1.33724	4.20054e-05	0.000564965	2.04849	10.4651	6.28373
APAP_3hour_rat	3hour	3	rat	299569	Akap8l	54194	Akap8l	0.428865	4.26234e-05	0.000572062	2.03328	7.73992	6.27391
APAP_3hour_rat	3hour	3	rat	314249	Plekhg3	263406	Plekhg3	-0.408197	4.26309e-05	0.000572062	2.0331	7.91615	-6.27379
APAP_3hour_rat	3hour	3	rat	246766	Ggta1	14594	Ggta1	-0.399505	4.26563e-05	0.000572062	2.03248	7.53337	-6.27339
APAP_3hour_rat	3hour	3	rat	310864	Manba	110173	Manba	-0.813391	4.30566e-05	0.000576875	2.02276	8.02647	-6.26711
APAP_3hour_rat	3hour	3	rat	308602	Tmem86a	67893	Tmem86a	0.42357	4.31239e-05	0.000577223	2.02113	7.8352	6.26606
APAP_3hour_rat	3hour	3	rat	501779	Cd200r1l	271375	Cd200r2	0.578234	4.32911e-05	0.000578904	2.0171	7.48643	6.26346
APAP_3hour_rat	3hour	3	rat	297498	Crbn	58799	Crbn	0.468076	4.34976e-05	0.000581108	2.01214	8.78063	6.26026
APAP_3hour_rat	3hour	3	rat	309441	Twnk	226153	Twnk	-0.348714	4.36502e-05	0.000582587	2.0085	8.1969	-6.25791
APAP_3hour_rat	3hour	3	rat	313806	Rnf19b	75234	Rnf19b	0.597161	4.37552e-05	0.00058343	2.006	7.80142	6.2563
APAP_3hour_rat	3hour	3	rat	81732	Actr3	74117	Actr3	-0.304943	4.40553e-05	0.000586871	1.99888	9.67732	-6.25171
APAP_3hour_rat	3hour	3	rat	310721	Tent5c	74645	Tent5c	0.709502	4.41542e-05	0.000587169	1.99655	8.3549	6.25021
APAP_3hour_rat	3hour	3	rat	308911	Rrp8	101867	Rrp8	-0.738172	4.41915e-05	0.000587169	1.99567	5.93211	-6.24964
APAP_3hour_rat	3hour	3	rat	287522	Smg6	103677	Smg6	0.322731	4.42041e-05	0.000587169	1.99537	6.89373	6.24945
APAP_3hour_rat	3hour	3	rat	498171	Prkrip1	66801	Prkrip1	0.727234	4.43037e-05	0.000587931	1.99303	7.91687	6.24794
APAP_3hour_rat	3hour	3	rat	305156	Arhgap24	231532	Arhgap24	-1.13417	4.43782e-05	0.00058836	1.99128	7.7726	-6.24681
APAP_3hour_rat	3hour	3	rat	305684	Samd8	67630	Samd8	0.304289	4.45425e-05	0.000589977	1.98743	7.35762	6.24433
APAP_3hour_rat	3hour	3	rat	360992	Pnpt1	71701	Pnpt1	-0.418874	4.47033e-05	0.000590126	1.98368	9.33463	-6.24192
APAP_3hour_rat	3hour	3	rat	306117	Tbc1d4	210789	Tbc1d4	0.405449	4.47312e-05	0.000590126	1.98303	7.32002	6.2415
APAP_3hour_rat	3hour	3	rat	103691124	LOC103691124	NA	NA	0.677057	4.47647e-05	0.000590126	1.98225	6.17897	6.241
APAP_3hour_rat	3hour	3	rat	315058	Chrac1	93696	Chrac1	0.420905	4.47687e-05	0.000590126	1.98216	8.69148	6.24094
APAP_3hour_rat	3hour	3	rat	315939	Pxylp1	235534	Pxylp1	-0.688207	4.4836e-05	0.000590126	1.98059	8.44785	-6.23993
APAP_3hour_rat	3hour	3	rat	363450	Ftsj1	54632	Ftsj1	-0.329266	4.48477e-05	0.000590126	1.98032	6.6342	-6.23975
APAP_3hour_rat	3hour	3	rat	360497	Wdr24	268933	Wdr24	-0.360989	4.48503e-05	0.000590126	1.98026	9.24788	-6.23972
APAP_3hour_rat	3hour	3	rat	192129	Vmp1	75909	Vmp1	0.720046	4.50833e-05	0.000592633	1.97487	8.36198	6.23624
APAP_3hour_rat	3hour	3	rat	691777	Lrrc75a	192976	Lrrc75a	-0.444039	4.51846e-05	0.000593405	1.97253	5.9783	-6.23474
APAP_3hour_rat	3hour	3	rat	368042	Btaf1	107182	Btaf1	0.448605	4.54733e-05	0.000596175	1.9659	8.38576	6.23047
APAP_3hour_rat	3hour	3	rat	362391	Mxd1	17119	Mxd1	0.46148	4.54811e-05	0.000596175	1.96572	8.14445	6.23036
APAP_3hour_rat	3hour	3	rat	498193	Fam222a	433940	Fam222a	1.3979	4.56388e-05	0.000597679	1.96212	7.44696	6.22804
APAP_3hour_rat	3hour	3	rat	79256	Hnrnpd	11991	Hnrnpd	-0.44368	4.56943e-05	0.000597844	1.96085	9.33835	-6.22722
APAP_3hour_rat	3hour	3	rat	302559	Wdr45	54636	Wdr45	0.444444	4.60535e-05	0.000601979	1.9527	9.24287	6.22198
APAP_3hour_rat	3hour	3	rat	498234	Arl8a	68724	Arl8a	0.341009	4.61836e-05	0.000603114	1.94977	8.71345	6.22009
APAP_3hour_rat	3hour	3	rat	690217	Pcnx4	67708	Pcnx4	0.59006	4.66376e-05	0.000608472	1.93958	5.7934	6.21355
APAP_3hour_rat	3hour	3	rat	314028	Cbll1	104836	Cbll1	0.40735	4.68269e-05	0.000610371	1.93536	5.84095	6.21084
APAP_3hour_rat	3hour	3	rat	362911	Mal2	105853	Mal2	-0.794066	4.70083e-05	0.000612162	1.93134	9.24352	-6.20826
APAP_3hour_rat	3hour	3	rat	302913	RGD1309748	69053	1810013L24Rik	1.00759	4.73997e-05	0.000616608	1.92271	9.53114	6.20272
APAP_3hour_rat	3hour	3	rat	287661	Cisd3	217149	Cisd3	-0.404151	4.74382e-05	0.000616608	1.92186	10.6486	-6.20217
APAP_3hour_rat	3hour	3	rat	58966	Ramp2	54409	Ramp2	-0.404432	4.75513e-05	0.000617502	1.91938	8.18168	-6.20058
APAP_3hour_rat	3hour	3	rat	362829	Lsm7	66094	Lsm7	-0.531201	4.769e-05	0.000618726	1.91635	8.5652	-6.19864
APAP_3hour_rat	3hour	3	rat	361352	Slc66a2	66943	Slc66a2	-0.400342	4.78581e-05	0.000620329	1.91269	10.2429	-6.19629
APAP_3hour_rat	3hour	3	rat	361843	Aifm2	71361	Aifm2	-0.766542	4.8052e-05	0.000622176	1.90848	7.65245	-6.19359
APAP_3hour_rat	3hour	3	rat	100911251	LOC100911251	NA	NA	-0.426246	4.81381e-05	0.000622176	1.90662	5.26796	-6.19239
APAP_3hour_rat	3hour	3	rat	301131	Tnfaip8l1	66443	Tnfaip8l1	-0.891814	4.81675e-05	0.000622176	1.90598	6.6743	-6.19199
APAP_3hour_rat	3hour	3	rat	85384	Sos2	20663	Sos2	0.454624	4.81791e-05	0.000622176	1.90573	8.08904	6.19182
APAP_3hour_rat	3hour	3	rat	360807	Rsrc2	208606	Rsrc2	0.698657	4.82956e-05	0.000623102	1.90322	8.5872	6.19021
APAP_3hour_rat	3hour	3	rat	100361294	Tyk2	54721	Tyk2	-0.326043	4.85595e-05	0.000625927	1.89755	9.39049	-6.18658
APAP_3hour_rat	3hour	3	rat	83841	Sdcbp	53378	Sdcbp	0.369208	4.86496e-05	0.000626509	1.89562	11.271	6.18534
APAP_3hour_rat	3hour	3	rat	25661	Fn1	14268	Fn1	-0.412179	4.88379e-05	0.000628354	1.89159	13.3351	-6.18276
APAP_3hour_rat	3hour	3	rat	117056	H3f3b	15081	H3f3b	0.847787	4.89881e-05	0.000629705	1.8884	12.6598	6.18072
APAP_3hour_rat	3hour	3	rat	25315	Ephx1	13849	Ephx1	0.838539	4.91652e-05	0.000631399	1.88464	12.3667	6.17831
APAP_3hour_rat	3hour	3	rat	362955	Nol12	97961	Nol12	-0.319023	4.95612e-05	0.000635898	1.87629	8.18453	-6.17296
APAP_3hour_rat	3hour	3	rat	314259	Mpp5	56217	Mpp5	0.308375	4.96919e-05	0.000636824	1.87355	7.3598	6.17121
APAP_3hour_rat	3hour	3	rat	310399	Naa15	74838	Naa15	-0.310139	4.98169e-05	0.000636824	1.87093	7.77471	-6.16954
APAP_3hour_rat	3hour	3	rat	29194	Chka	12660	Chka	1.57432	4.98796e-05	0.000636824	1.86962	10.5307	6.1687
APAP_3hour_rat	3hour	3	rat	501195	Macir	52392	D1Ertd622e	-0.559298	4.9893e-05	0.000636824	1.86934	8.07822	-6.16852
APAP_3hour_rat	3hour	3	rat	362502	Ubap1	67123	Ubap1	0.472158	4.99005e-05	0.000636824	1.86919	9.18638	6.16842
APAP_3hour_rat	3hour	3	rat	360953	Stx18	71116	Stx18	-0.362168	4.99521e-05	0.000636824	1.86811	9.17996	-6.16773
APAP_3hour_rat	3hour	3	rat	84586	Fgl2	14190	Fgl2	0.516447	4.99532e-05	0.000636824	1.86809	6.44618	6.16772
APAP_3hour_rat	3hour	3	rat	312227	Cnot4	53621	Cnot4	0.719893	5.01296e-05	0.000638488	1.86442	7.85962	6.16537
APAP_3hour_rat	3hour	3	rat	315702	RGD1305464	74211	1700017B05Rik	0.615865	5.08193e-05	0.000646681	1.8502	8.85743	6.15627
APAP_3hour_rat	3hour	3	rat	312257	Dennd2a	209773	Dennd2a	-0.492308	5.09256e-05	0.000646914	1.84802	7.37975	-6.15488
APAP_3hour_rat	3hour	3	rat	361565	Vrk3	101568	Vrk3	0.408526	5.09726e-05	0.000646914	1.84706	9.79655	6.15427
APAP_3hour_rat	3hour	3	rat	114095	Stxbp3	20912	Stxbp3	0.372917	5.09768e-05	0.000646914	1.84697	8.87402	6.15422
APAP_3hour_rat	3hour	3	rat	298576	Mul1	68350	Mul1	0.441132	5.14072e-05	0.000651782	1.83822	7.30157	6.14863
APAP_3hour_rat	3hour	3	rat	362293	Dnajb6	23950	Dnajb6	0.427174	5.14686e-05	0.000651966	1.83698	7.99395	6.14783
APAP_3hour_rat	3hour	3	rat	314417	Papola	18789	Papola	-0.388772	5.1531e-05	0.000652165	1.83572	8.43048	-6.14703
APAP_3hour_rat	3hour	3	rat	302982	Eme2	193838	Eme2	-0.331101	5.21206e-05	0.000659027	1.82388	7.36267	-6.13947
APAP_3hour_rat	3hour	3	rat	689625	Slc25a45	107375	Slc25a45	-0.636292	5.22833e-05	0.000660486	1.82063	8.37067	-6.1374
APAP_3hour_rat	3hour	3	rat	300982	Abhd14a	68644	Abhd14a	0.41114	5.26127e-05	0.000663624	1.8141	6.67384	6.13323
APAP_3hour_rat	3hour	3	rat	362967	Rrp7a	74778	Rrp7a	-0.391721	5.2627e-05	0.000663624	1.81381	5.611	-6.13305
APAP_3hour_rat	3hour	3	rat	84580	Hdac5	15184	Hdac5	-0.438458	5.27603e-05	0.000664703	1.81118	9.06768	-6.13137
APAP_3hour_rat	3hour	3	rat	290632	Mrpl34	94065	Mrpl34	-0.444748	5.28948e-05	0.000665651	1.80853	8.97809	-6.12968
APAP_3hour_rat	3hour	3	rat	25132	Myo5b	17919	Myo5b	0.569892	5.29311e-05	0.000665651	1.80782	6.94484	6.12922
APAP_3hour_rat	3hour	3	rat	286906	Pdia6	71853	Pdia6	-0.43062	5.35589e-05	0.000672565	1.79554	12.4967	-6.1214
APAP_3hour_rat	3hour	3	rat	79121	Arf6	11845	Arf6	-0.415127	5.35774e-05	0.000672565	1.79519	9.57738	-6.12117
APAP_3hour_rat	3hour	3	rat	294978	RGD1307100	229227	4932438A13Rik	0.371199	5.36384e-05	0.000672726	1.794	10.012	6.12042
APAP_3hour_rat	3hour	3	rat	54300	Slc12a3	20497	Slc12a3	0.526874	5.37505e-05	0.000673524	1.79183	6.47498	6.11903
APAP_3hour_rat	3hour	3	rat	311846	Lrrc8a	241296	Lrrc8a	0.563605	5.38504e-05	0.000674171	1.78989	8.06636	6.1178
APAP_3hour_rat	3hour	3	rat	311134	Ccdc141	545428	Ccdc141	-1.16912	5.40677e-05	0.000675752	1.7857	5.49185	-6.11513
APAP_3hour_rat	3hour	3	rat	25697	Ctsl	13039	Ctsl	0.405772	5.40738e-05	0.000675752	1.78559	13.2762	6.11506
APAP_3hour_rat	3hour	3	rat	293613	RGD1309350	NA	NA	-0.393991	5.41598e-05	0.00067622	1.78393	11.947	-6.114
APAP_3hour_rat	3hour	3	rat	301225	Unc5cl	76589	Unc5cl	-0.582891	5.42206e-05	0.000676374	1.78277	8.30286	-6.11326
APAP_3hour_rat	3hour	3	rat	314830	Krr1	52705	Krr1	-0.54068	5.44072e-05	0.000678095	1.77919	8.28051	-6.11098
APAP_3hour_rat	3hour	3	rat	24494	Il1b	16176	Il1b	-0.678091	5.45632e-05	0.000679431	1.77621	6.67265	-6.10909
APAP_3hour_rat	3hour	3	rat	685243	Ackr4	252837	Ackr4	-0.424847	5.48263e-05	0.000682098	1.7712	5.62922	-6.1059
APAP_3hour_rat	3hour	3	rat	25383	Apobec1	11810	Apobec1	-0.545259	5.54309e-05	0.000688756	1.75979	6.61511	-6.09864
APAP_3hour_rat	3hour	3	rat	298687	Aurkaip1	66077	Aurkaip1	-0.379182	5.54926e-05	0.000688756	1.75863	9.85709	-6.0979
APAP_3hour_rat	3hour	3	rat	315073	Jrk	16469	Jrk	-0.426397	5.55097e-05	0.000688756	1.75831	7.15126	-6.0977
APAP_3hour_rat	3hour	3	rat	498805	Thnsl1	208967	Thnsl1	-0.854479	5.58539e-05	0.000691883	1.75188	6.28452	-6.09361
APAP_3hour_rat	3hour	3	rat	312299	Ezh2	14056	Ezh2	0.329333	5.58611e-05	0.000691883	1.75174	6.21775	6.09353
APAP_3hour_rat	3hour	3	rat	29223	Ak4	11639	Ak4	-0.467149	5.60084e-05	0.000693091	1.749	9.2989	-6.09178
APAP_3hour_rat	3hour	3	rat	306252	Nek4	23955	Nek4	-0.35201	5.63606e-05	0.00069682	1.74248	5.7648	-6.08764
APAP_3hour_rat	3hour	3	rat	305258	Utp3	65961	Utp3	-0.311807	5.64097e-05	0.00069682	1.74157	9.61748	-6.08706
APAP_3hour_rat	3hour	3	rat	499770	Spout1	227695	Spout1	-0.332699	5.66038e-05	0.000698599	1.738	7.83464	-6.08479
APAP_3hour_rat	3hour	3	rat	362110	Cdk9	107951	Cdk9	0.301566	5.74035e-05	0.000707841	1.7234	10.0199	6.07552
APAP_3hour_rat	3hour	3	rat	688912	Mrps16	66242	Mrps16	-0.536655	5.75963e-05	0.000709402	1.71991	10.0277	-6.07331
APAP_3hour_rat	3hour	3	rat	366894	Trhde	237553	Trhde	0.418467	5.76319e-05	0.000709402	1.71926	4.92446	6.0729
APAP_3hour_rat	3hour	3	rat	116670	Ppp1r12a	17931	Ppp1r12a	0.313506	5.77184e-05	0.00070984	1.7177	7.77002	6.07191
APAP_3hour_rat	3hour	3	rat	361764	Sema4g	26456	Sema4g	-0.729875	5.81366e-05	0.000714352	1.71019	9.50886	-6.06715
APAP_3hour_rat	3hour	3	rat	311723	Sox18	20672	Sox18	-0.662417	5.82158e-05	0.000714695	1.70877	7.74081	-6.06625
APAP_3hour_rat	3hour	3	rat	363687	Mettl2	52686	Mettl2	-0.501915	5.84034e-05	0.000716367	1.70542	8.24464	-6.06413
APAP_3hour_rat	3hour	3	rat	365571	Tysnd1	71767	Tysnd1	-0.369232	5.85294e-05	0.000716785	1.70318	10.0444	-6.06271
APAP_3hour_rat	3hour	3	rat	502663	Serf2	378702	Serf2	-0.300423	5.85403e-05	0.000716785	1.70299	8.53181	-6.06258
APAP_3hour_rat	3hour	3	rat	316102	Lztfl1	93730	Lztfl1	0.432279	5.88239e-05	0.000719624	1.69796	7.67487	6.0594
APAP_3hour_rat	3hour	3	rat	317444	Hccs	15159	Hccs	-0.476517	5.88939e-05	0.000719849	1.69672	8.81104	-6.05861
APAP_3hour_rat	3hour	3	rat	29755	Colq	382864	Colq	0.591354	5.90116e-05	0.000720655	1.69464	6.99668	6.05729
APAP_3hour_rat	3hour	3	rat	29244	Gch1	14528	Gch1	0.501249	5.93874e-05	0.000724531	1.68804	9.80521	6.05311
APAP_3hour_rat	3hour	3	rat	304019	Tbc1d23	67581	Tbc1d23	0.334594	5.94744e-05	0.000724531	1.68651	7.45906	6.05215
APAP_3hour_rat	3hour	3	rat	308212	Dact2	240025	Dact2	0.740047	5.94849e-05	0.000724531	1.68633	6.04312	6.05203
APAP_3hour_rat	3hour	3	rat	303311	Rtn4rl1	237847	Rtn4rl1	-0.512661	6.03131e-05	0.000733977	1.67194	7.22849	-6.04292
APAP_3hour_rat	3hour	3	rat	500288	Thumpd3	14911	Thumpd3	-0.425183	6.0414e-05	0.000734376	1.6702	7.65259	-6.04182
APAP_3hour_rat	3hour	3	rat	304334	Fam20c	80752	Fam20c	-0.465816	6.04514e-05	0.000734376	1.66956	8.08674	-6.04141
APAP_3hour_rat	3hour	3	rat	313782	Fbxl12	30843	Fbxl12	0.425328	6.13406e-05	0.00074453	1.65436	8.47308	6.03181
APAP_3hour_rat	3hour	3	rat	24953	Gcgr	14527	Gcgr	-0.373946	6.17259e-05	0.000748554	1.64785	10.2316	-6.02769
APAP_3hour_rat	3hour	3	rat	310667	Cers2	76893	Cers2	-0.461115	6.20461e-05	0.000751783	1.64246	11.6816	-6.02429
APAP_3hour_rat	3hour	3	rat	292876	Josd2	66124	Josd2	-0.543336	6.2179e-05	0.000752609	1.64024	8.92814	-6.02288
APAP_3hour_rat	3hour	3	rat	311257	Nat10	98956	Nat10	-0.344859	6.22223e-05	0.000752609	1.63951	8.2849	-6.02242
APAP_3hour_rat	3hour	3	rat	312381	Ppm1k	243382	Ppm1k	1.27345	6.23513e-05	0.000753515	1.63736	8.02567	6.02106
APAP_3hour_rat	3hour	3	rat	363073	Glce	93683	Glce	0.488218	6.25697e-05	0.000755187	1.63372	8.896	6.01876
APAP_3hour_rat	3hour	3	rat	288532	Mcm7	17220	Mcm7	0.414907	6.26321e-05	0.000755187	1.63268	8.78526	6.01811
APAP_3hour_rat	3hour	3	rat	406169	Atf6b	12915	Atf6b	-0.387493	6.26522e-05	0.000755187	1.63235	8.29765	-6.0179
APAP_3hour_rat	3hour	3	rat	100910940	Evi2b	101488212	Evi2	-0.557347	6.29569e-05	0.000758204	1.6273	5.90006	-6.01471
APAP_3hour_rat	3hour	3	rat	363236	Fam117b	72750	Fam117b	0.455191	6.3053e-05	0.000758705	1.62571	8.12374	6.01371
APAP_3hour_rat	3hour	3	rat	681062	Slbp	20492	Slbp	1.26751	6.31582e-05	0.000759315	1.62398	6.6197	6.01262
APAP_3hour_rat	3hour	3	rat	300266	Cbx5	12419	Cbx5	0.378989	6.33934e-05	0.000761485	1.62011	6.00606	6.01018
APAP_3hour_rat	3hour	3	rat	315120	Card10	105844	Card10	0.413867	6.35995e-05	0.000762029	1.61673	8.15875	6.00804
APAP_3hour_rat	3hour	3	rat	363151	Ccdc12	72654	Ccdc12	-0.365003	6.36406e-05	0.000762029	1.61606	7.80079	-6.00762
APAP_3hour_rat	3hour	3	rat	691610	Zfp770	228491	Zfp770	0.630919	6.36468e-05	0.000762029	1.61596	7.09421	6.00756
APAP_3hour_rat	3hour	3	rat	361664	Eef1akmt2	72096	Eef1akmt2	-0.727005	6.37019e-05	0.000762029	1.61506	5.54678	-6.00699
APAP_3hour_rat	3hour	3	rat	295027	Pcdh18	73173	Pcdh18	-0.920964	6.37635e-05	0.000762029	1.61405	7.29336	-6.00635
APAP_3hour_rat	3hour	3	rat	293067	Zfand6	65098	Zfand6	0.353927	6.37668e-05	0.000762029	1.614	10.815	6.00632
APAP_3hour_rat	3hour	3	rat	24179	Agt	11606	Agt	0.31226	6.38611e-05	0.000762502	1.61246	13.2526	6.00535
APAP_3hour_rat	3hour	3	rat	24177	Afp	11576	Afp	-0.881146	6.39544e-05	0.000762962	1.61094	7.80829	-6.00439
APAP_3hour_rat	3hour	3	rat	84423	Nrtn	18188	Nrtn	0.452089	6.41265e-05	0.000764361	1.60814	6.05036	6.00263
APAP_3hour_rat	3hour	3	rat	494346	Prelid3b	66390	Prelid3b	-0.4564	6.4299e-05	0.000765762	1.60535	8.86414	-6.00087
APAP_3hour_rat	3hour	3	rat	362295	Lmbr1	56873	Lmbr1	0.312234	6.45523e-05	0.000768123	1.60126	6.6302	5.99829
APAP_3hour_rat	3hour	3	rat	314126	Baz1a	217578	Baz1a	0.644979	6.48304e-05	0.000770773	1.59679	7.63932	5.99547
APAP_3hour_rat	3hour	3	rat	259237	Dock9	105445	Dock9	0.325525	6.57824e-05	0.000781426	1.58162	7.50495	5.98592
APAP_3hour_rat	3hour	3	rat	296084	Ino80	68142	Ino80	0.315817	6.60358e-05	0.000783724	1.57762	8.93654	5.9834
APAP_3hour_rat	3hour	3	rat	500242	Pcbp1	23983	Pcbp1	-0.326966	6.61261e-05	0.000783724	1.5762	11.4377	-5.98251
APAP_3hour_rat	3hour	3	rat	25615	Sdc2	15529	Sdc2	-0.407549	6.61446e-05	0.000783724	1.5759	11.5097	-5.98232
APAP_3hour_rat	3hour	3	rat	310732	Slc22a15	242126	Slc22a15	-0.404577	6.62617e-05	0.000784445	1.57406	7.38427	-5.98116
APAP_3hour_rat	3hour	3	rat	306238	Ccdc66	320234	Ccdc66	-0.612422	6.64157e-05	0.0007856	1.57165	7.53776	-5.97964
APAP_3hour_rat	3hour	3	rat	303905	Parp9	80285	Parp9	-0.667361	6.70285e-05	0.000792122	1.56209	8.53518	-5.97363
APAP_3hour_rat	3hour	3	rat	309513	Ppp1r3c	53412	Ppp1r3c	-1.0337	6.70808e-05	0.000792122	1.56128	11.1425	-5.97312
APAP_3hour_rat	3hour	3	rat	54190	Rabep1	54189	Rabep1	-0.326863	6.74033e-05	0.000795256	1.55629	7.61001	-5.96999
APAP_3hour_rat	3hour	3	rat	353252	Rdh10	98711	Rdh10	-0.477203	6.81772e-05	0.000803167	1.54441	9.02957	-5.96252
APAP_3hour_rat	3hour	3	rat	29386	Mecp2	17257	Mecp2	0.263122	6.81891e-05	0.000803167	1.54423	7.57695	5.96241
APAP_3hour_rat	3hour	3	rat	291356	Etl4	208618	Etl4	-0.7686	6.89967e-05	0.000810702	1.53198	6.88534	-5.95471
APAP_3hour_rat	3hour	3	rat	363284	Ube2f	67921	Ube2f	-0.338888	6.89986e-05	0.000810702	1.53195	9.88596	-5.9547
APAP_3hour_rat	3hour	3	rat	100909675	LOC100909675	NA	NA	0.880537	6.90585e-05	0.000810702	1.53105	6.8421	5.95413
APAP_3hour_rat	3hour	3	rat	29201	Ctf1	13019	Ctf1	-0.31877	6.90615e-05	0.000810702	1.53101	8.05784	-5.9541
APAP_3hour_rat	3hour	3	rat	304785	Slc45a3	212980	Slc45a3	-0.289504	7.02151e-05	0.000823549	1.51377	8.23629	-5.94329
APAP_3hour_rat	3hour	3	rat	314442	Wars1	22375	Wars	-0.331512	7.04383e-05	0.000825472	1.51047	8.10175	-5.94122
APAP_3hour_rat	3hour	3	rat	54230	Btg3	12228	Btg3	0.577261	7.05064e-05	0.000825576	1.50946	7.09528	5.94059
APAP_3hour_rat	3hour	3	rat	304962	Atf6	226641	Atf6	0.347456	7.08575e-05	0.000828991	1.5043	9.56319	5.93735
APAP_3hour_rat	3hour	3	rat	309106	Sigirr	24058	Sigirr	-0.378759	7.17822e-05	0.000839105	1.49081	8.15042	-5.9289
APAP_3hour_rat	3hour	3	rat	363074	RGD1309779	69478	2300009A05Rik	0.338543	7.20153e-05	0.000840937	1.48744	9.60195	5.92678
APAP_3hour_rat	3hour	3	rat	682097	Taf4	228980	Taf4	0.444865	7.20596e-05	0.000840937	1.4868	8.94648	5.92638
APAP_3hour_rat	3hour	3	rat	315879	Adamts7	108153	Adamts7	-0.663832	7.21773e-05	0.000841606	1.4851	7.64157	-5.92532
APAP_3hour_rat	3hour	3	rat	360569	Mrm3	67390	Mrm3	-0.48791	7.2657e-05	0.000846491	1.47821	7.13812	-5.921
APAP_3hour_rat	3hour	3	rat	302935	Ubn1	170644	Ubn1	0.610078	7.27753e-05	0.000847161	1.47651	8.11391	5.91995
APAP_3hour_rat	3hour	3	rat	311911	Rabgap1	227800	Rabgap1	0.298562	7.29836e-05	0.000848876	1.47354	8.83869	5.91808
APAP_3hour_rat	3hour	3	rat	299636	Tle2	21886	Tle2	-0.423445	7.30899e-05	0.000849403	1.47203	8.93912	-5.91714
APAP_3hour_rat	3hour	3	rat	29540	Hsd17b7	15490	Hsd17b7	-0.855104	7.32201e-05	0.000850207	1.47018	8.8036	-5.91598
APAP_3hour_rat	3hour	3	rat	304859	Dhx9	13211	Dhx9	0.333187	7.34563e-05	0.000852239	1.46683	7.14096	5.91388
APAP_3hour_rat	3hour	3	rat	64516	Vps45	22365	Vps45	-0.455732	7.36277e-05	0.000853028	1.4644	6.68552	-5.91237
APAP_3hour_rat	3hour	3	rat	113948	Bbs2	67378	Bbs2	0.697766	7.36467e-05	0.000853028	1.46413	5.92044	5.9122
APAP_3hour_rat	3hour	3	rat	246217	Ngef	53972	Ngef	-0.703898	7.40129e-05	0.000856558	1.45897	8.22067	-5.90897
APAP_3hour_rat	3hour	3	rat	84027	Gsk3b	56637	Gsk3b	0.3565	7.4194e-05	0.000857941	1.45643	8.34257	5.90738
APAP_3hour_rat	3hour	3	rat	309145	RGD1311946	72056	1810055G02Rik	1.59893	7.42797e-05	0.00085822	1.45523	8.10449	5.90663
APAP_3hour_rat	3hour	3	rat	100362980	LOC100362980	NA	NA	-0.46098	7.49337e-05	0.000865059	1.44611	8.17854	-5.90093
APAP_3hour_rat	3hour	3	rat	102554796	LOC102554796	NA	NA	-0.580598	7.5284e-05	0.000868383	1.44126	6.34432	-5.8979
APAP_3hour_rat	3hour	3	rat	294799	Brix1	67832	Brix1	-0.314859	7.59422e-05	0.000875252	1.4322	8.23733	-5.89225
APAP_3hour_rat	3hour	3	rat	24778	Slc2a1	20525	Slc2a1	0.653131	7.62318e-05	0.000877862	1.42825	7.98379	5.88978
APAP_3hour_rat	3hour	3	rat	498013	Ern1	78943	Ern1	0.650018	7.643e-05	0.000879418	1.42554	9.83269	5.88809
APAP_3hour_rat	3hour	3	rat	363171	Tmem42	66079	Tmem42	0.403571	7.685e-05	0.000883521	1.41984	8.8547	5.88453
APAP_3hour_rat	3hour	3	rat	689997	Fam91a1	210998	Fam91a1	0.512766	7.71431e-05	0.00088616	1.41588	9.24646	5.88206
APAP_3hour_rat	3hour	3	rat	304579	Usp30	100756	Usp30	-0.34429	7.7257e-05	0.000886737	1.41435	7.97023	-5.8811
APAP_3hour_rat	3hour	3	rat	29275	Actc1	11464	Actc1	-0.260458	7.75682e-05	0.000889576	1.41017	6.26211	-5.8785
APAP_3hour_rat	3hour	3	rat	64035	Pygl	110095	Pygl	-0.835351	7.76826e-05	0.000890156	1.40864	10.8439	-5.87754
APAP_3hour_rat	3hour	3	rat	309514	Hectd2	226098	Hectd2	0.533899	7.84774e-05	0.000898525	1.39805	5.78544	5.87094
APAP_3hour_rat	3hour	3	rat	292886	Tbc1d17	233204	Tbc1d17	0.406483	7.86647e-05	0.00089993	1.39557	8.72147	5.8694
APAP_3hour_rat	3hour	3	rat	310999	Plekhg5	269608	Plekhg5	-0.407505	7.87731e-05	0.00090043	1.39414	8.08608	-5.8685
APAP_3hour_rat	3hour	3	rat	311456	Mkks	59030	Mkks	-0.286608	8.01978e-05	0.000915964	1.37549	8.67276	-5.85689
APAP_3hour_rat	3hour	3	rat	361365	Polr2c	20021	Polr2c	-0.500925	8.03979e-05	0.000917498	1.3729	8.87895	-5.85528
APAP_3hour_rat	3hour	3	rat	303226	Zfp18	52712	Zkscan6	0.466377	8.06732e-05	0.000919823	1.36935	7.33699	5.85307
APAP_3hour_rat	3hour	3	rat	103690957	LOC103690957	NA	NA	-0.36402	8.07337e-05	0.000919823	1.36857	4.94547	-5.85258
APAP_3hour_rat	3hour	3	rat	308968	Rbbp6	19647	Rbbp6	0.370714	8.09759e-05	0.000921829	1.36545	7.35993	5.85064
APAP_3hour_rat	3hour	3	rat	691426	Tmem201	230917	Tmem201	0.454849	8.1424e-05	0.000926173	1.35971	7.97253	5.84707
APAP_3hour_rat	3hour	3	rat	140544	Pcyt1a	13026	Pcyt1a	0.381744	8.16355e-05	0.000927822	1.35701	8.40829	5.8454
APAP_3hour_rat	3hour	3	rat	116493	Gripap1	54645	Gripap1	-0.362457	8.20595e-05	0.00093188	1.35163	8.08727	-5.84205
APAP_3hour_rat	3hour	3	rat	360895	Rrp15	67223	Rrp15	-0.38491	8.25443e-05	0.000936623	1.3455	7.86049	-5.83824
APAP_3hour_rat	3hour	3	rat	686506	Lyrm7	75530	Lyrm7	-0.298101	8.28843e-05	0.000939113	1.34122	4.83598	-5.83558
APAP_3hour_rat	3hour	3	rat	689079	Arl15	218639	Arl15	-0.418074	8.28986e-05	0.000939113	1.34104	7.70174	-5.83547
APAP_3hour_rat	3hour	3	rat	685144	Sec24c	218811	Sec24c	-0.381641	8.32025e-05	0.000941791	1.33724	10.2612	-5.83311
APAP_3hour_rat	3hour	3	rat	363836	Ube2l3	NA	NA	-0.312573	8.33356e-05	0.000942531	1.33558	9.70799	-5.83208
APAP_3hour_rat	3hour	3	rat	63997	Slc29a1	63959	Slc29a1	-0.773634	8.35764e-05	0.000944488	1.33258	8.5376	-5.83021
APAP_3hour_rat	3hour	3	rat	361258	Cul2	71745	Cul2	-0.350807	8.37922e-05	0.000945713	1.32989	7.89481	-5.82855
APAP_3hour_rat	3hour	3	rat	297337	Rnf181	66510	Rnf181	-0.362092	8.38205e-05	0.000945713	1.32954	9.73866	-5.82833
APAP_3hour_rat	3hour	3	rat	100363266	Igip	109169	Igip	-0.311039	8.44212e-05	0.00095172	1.32212	7.20268	-5.82372
APAP_3hour_rat	3hour	3	rat	362535	Lurap1l	52829	Lurap1l	0.562672	8.49092e-05	0.000956447	1.31612	8.5181	5.82
APAP_3hour_rat	3hour	3	rat	363463	Mospd2	76763	Mospd2	0.363869	8.55604e-05	0.000963004	1.30818	9.57116	5.81507
APAP_3hour_rat	3hour	3	rat	368002	Baz1b	22385	Baz1b	-0.349692	8.58879e-05	0.000965909	1.3042	9.16705	-5.81261
APAP_3hour_rat	3hour	3	rat	192260	Cdipt	52858	Cdipt	-0.432858	8.61484e-05	0.000968058	1.30105	9.81941	-5.81065
APAP_3hour_rat	3hour	3	rat	305963	Pinx1	72400	Pinx1	-0.390998	8.66323e-05	0.000972711	1.29523	7.95319	-5.80704
APAP_3hour_rat	3hour	3	rat	306549	Pomk	74653	Pomk	-0.421824	8.684e-05	0.000974258	1.29274	8.36133	-5.8055
APAP_3hour_rat	3hour	3	rat	290224	Emc9	85308	Emc9	-0.339634	8.69528e-05	0.000974739	1.29139	6.25966	-5.80466
APAP_3hour_rat	3hour	3	rat	315203	Gramd4	223752	Gramd4	-0.473258	8.70829e-05	0.000974784	1.28984	7.48707	-5.8037
APAP_3hour_rat	3hour	3	rat	287541	Ift20	55978	Ift20	-0.431151	8.70967e-05	0.000974784	1.28967	10.0729	-5.8036
APAP_3hour_rat	3hour	3	rat	25405	Ccng1	12450	Ccng1	0.449858	8.75641e-05	0.000979228	1.28411	8.70495	5.80015
APAP_3hour_rat	3hour	3	rat	681996	Ahsa1	217737	Ahsa1	-0.370848	8.79051e-05	0.000982254	1.28006	10.8282	-5.79765
APAP_3hour_rat	3hour	3	rat	287302	Mrpl22	216767	Mrpl22	-0.356668	8.80176e-05	0.000982722	1.27873	10.8038	-5.79682
APAP_3hour_rat	3hour	3	rat	58835	Phgdh	236539	Phgdh	1.96398	8.8175e-05	0.000983691	1.27688	6.64213	5.79567
APAP_3hour_rat	3hour	3	rat	291071	Rpp40	208366	Rpp40	0.34551	8.84116e-05	0.000985271	1.27409	8.33436	5.79395
APAP_3hour_rat	3hour	3	rat	288447	Uspl1	231915	Uspl1	-0.523476	8.8458e-05	0.000985271	1.27354	8.96332	-5.79361
APAP_3hour_rat	3hour	3	rat	171387	Rnf39	386454	Rnf39	1.11601	8.88555e-05	0.000988908	1.26888	8.56931	5.79073
APAP_3hour_rat	3hour	3	rat	311146	Itprid2	70599	Itprid2	-0.419679	8.89534e-05	0.000989207	1.26774	10.1881	-5.79002
APAP_3hour_rat	3hour	3	rat	361760	Cutc	66388	Cutc	-0.503264	8.9248e-05	0.000991123	1.2643	8.4146	-5.78789
APAP_3hour_rat	3hour	3	rat	305076	Utp25	215193	Utp25	-0.353122	8.92679e-05	0.000991123	1.26407	7.30732	-5.78775
APAP_3hour_rat	3hour	3	rat	25528	Sirpa	19261	Sirpa	-0.379953	8.95922e-05	0.000993931	1.2603	8.83644	-5.78541
APAP_3hour_rat	3hour	3	rat	689253	Nbeal1	269198	Nbeal1	0.558874	8.97894e-05	0.000995327	1.25801	6.5211	5.784
APAP_3hour_rat	3hour	3	rat	309169	Ehbp1l1	114601	Ehbp1l1	-0.403317	8.98877e-05	0.000995624	1.25687	6.58554	-5.7833
APAP_3hour_rat	3hour	3	rat	304092	Son	20658	Son	0.400877	9.02462e-05	0.000998801	1.25273	8.51817	5.78074
APAP_3hour_rat	3hour	3	rat	25428	Cyp7a1	13122	Cyp7a1	-2.3087	9.06484e-05	0.00100246	1.24811	9.32043	-5.77788
APAP_3hour_rat	3hour	3	rat	363035	Zbtb44	235132	Zbtb44	0.518957	9.10258e-05	0.00100583	1.24379	7.66439	5.77521
APAP_3hour_rat	3hour	3	rat	81673	Gtf2b	229906	Gtf2b	0.64183	9.12955e-05	0.00100801	1.24071	9.45113	5.77331
APAP_3hour_rat	3hour	3	rat	296583	Nacc2	67991	Nacc2	-0.422159	9.14106e-05	0.00100848	1.2394	7.71037	-5.7725
APAP_3hour_rat	3hour	3	rat	116596	Map3k8	26410	Map3k8	0.452608	9.22193e-05	0.0010166	1.23024	4.75081	5.76684
APAP_3hour_rat	3hour	3	rat	317435	Shroom2	110380	Shroom2	-0.345054	9.30203e-05	0.00102462	1.22125	8.78194	-5.76129
APAP_3hour_rat	3hour	3	rat	291084	Nqo2	18105	Nqo2	-0.599127	9.39454e-05	0.00103386	1.21096	9.6673	-5.75494
APAP_3hour_rat	3hour	3	rat	362325	Mdfic	16543	Mdfic	0.377397	9.40076e-05	0.00103386	1.21028	7.82776	5.75451
APAP_3hour_rat	3hour	3	rat	102549842	LOC102549842	NA	NA	0.328991	9.41169e-05	0.00103425	1.20907	6.63117	5.75377
APAP_3hour_rat	3hour	3	rat	313840	Rmdn2	381110	Rmdn2	-0.632497	9.46497e-05	0.00103928	1.2032	8.87101	-5.75015
APAP_3hour_rat	3hour	3	rat	314075	Pnpla8	67452	Pnpla8	0.504291	9.52119e-05	0.00104436	1.19704	9.01343	5.74635
APAP_3hour_rat	3hour	3	rat	300676	Ttc36	192653	Ttc36	-1.33942	9.53018e-05	0.00104436	1.19606	10.1671	-5.74575
APAP_3hour_rat	3hour	3	rat	362418	Irak2	108960	Irak2	0.619693	9.5337e-05	0.00104436	1.19568	7.87344	5.74551
APAP_3hour_rat	3hour	3	rat	306814	Phf2	18676	Phf2	-0.367021	9.55692e-05	0.00104608	1.19315	7.91742	-5.74395
APAP_3hour_rat	3hour	3	rat	24954	Insr	16337	Insr	0.390987	9.6727e-05	0.00105792	1.18063	7.75051	5.73624
APAP_3hour_rat	3hour	3	rat	293186	Lyve1	114332	Lyve1	0.372146	9.71964e-05	0.00106222	1.1756	10.543	5.73314
APAP_3hour_rat	3hour	3	rat	498514	RGD1565222	74359	4931414P19Rik	-0.35744	9.85491e-05	0.00107616	1.16123	6.69287	-5.72429
APAP_3hour_rat	3hour	3	rat	25603	Marcks	17118	Marcks	-0.403618	9.92371e-05	0.00108194	1.15399	6.914	-5.71984
APAP_3hour_rat	3hour	3	rat	365865	Pip5k1a	18720	Pip5k1a	0.401464	9.92857e-05	0.00108194	1.15349	8.00783	5.71953
APAP_3hour_rat	3hour	3	rat	59076	Grk6	26385	Grk6	0.262701	9.93113e-05	0.00108194	1.15322	8.22348	5.71937
APAP_3hour_rat	3hour	3	rat	286900	Selenos	109815	Selenos	0.497447	9.94474e-05	0.00108203	1.15179	10.1826	5.71849
APAP_3hour_rat	3hour	3	rat	360793	Rhbdd2	215160	Rhbdd2	0.624617	9.94749e-05	0.00108203	1.15151	9.2631	5.71831
APAP_3hour_rat	3hour	3	rat	306376	Sh2d4a	72281	Sh2d4a	-0.346522	9.97972e-05	0.00108469	1.14814	8.81662	-5.71625
APAP_3hour_rat	3hour	3	rat	361266	Akr1c12	622402	Akr1c12	-1.73985	9.99716e-05	0.00108574	1.14633	8.53671	-5.71513
APAP_3hour_rat	3hour	3	rat	297989	Ddx58	230073	Ddx58	-0.521084	0.000100795	0.00109383	1.13781	8.17153	-5.70989
APAP_3hour_rat	3hour	3	rat	311487	Polr3f	70408	Polr3f	-0.278716	0.000102062	0.00110672	1.12481	6.22063	-5.70191
APAP_3hour_rat	3hour	3	rat	315550	Rpusd4	71989	Rpusd4	-0.304782	0.000102253	0.00110792	1.12288	7.33358	-5.70072
APAP_3hour_rat	3hour	3	rat	64646	Hist3h2a	665433	Hist1h2ao	0.641022	0.000102378	0.00110795	1.12161	4.75119	5.69994
APAP_3hour_rat	3hour	3	rat	691113	LOC691113	68364	0610030E20Rik	-0.405206	0.000102478	0.00110795	1.12059	8.3503	-5.69932
APAP_3hour_rat	3hour	3	rat	500246	Arhgap25	232201	Arhgap25	-0.350762	0.000102542	0.00110795	1.11994	6.48724	-5.69892
APAP_3hour_rat	3hour	3	rat	308790	Mex3b	108797	Mex3b	0.61447	0.000102618	0.00110795	1.11917	5.22045	5.69844
APAP_3hour_rat	3hour	3	rat	686999	Mphosph6	68533	Mphosph6	-0.468728	0.000102653	0.00110795	1.11882	8.86111	-5.69823
APAP_3hour_rat	3hour	3	rat	314879	Xpot	73192	Xpot	0.388025	0.000102789	0.00110856	1.11744	8.29005	5.69738
APAP_3hour_rat	3hour	3	rat	29700	Pcbd1	13180	Pcbd1	-0.305743	0.000103088	0.00111069	1.11442	12.2006	-5.69553
APAP_3hour_rat	3hour	3	rat	171516	Akr1c3	105349	Akr1c18	-0.906936	0.000103146	0.00111069	1.11383	7.58379	-5.69517
APAP_3hour_rat	3hour	3	rat	299613	Mex3d	237400	Mex3d	0.33199	0.000103394	0.00111176	1.11134	5.1116	5.69363
APAP_3hour_rat	3hour	3	rat	289994	Cnih1	12793	Cnih1	-0.363874	0.000103405	0.00111176	1.11123	10.6981	-5.69357
APAP_3hour_rat	3hour	3	rat	81641	Anpep	16790	Anpep	-0.494885	0.000103925	0.0011165	1.10601	10.3295	-5.69037
APAP_3hour_rat	3hour	3	rat	79253	Avil	11567	Avil	-0.437322	0.000104986	0.00112666	1.09546	6.47528	-5.68389
APAP_3hour_rat	3hour	3	rat	171435	Aagab	66939	Aagab	-0.397417	0.000105033	0.00112666	1.09499	7.82794	-5.68361
APAP_3hour_rat	3hour	3	rat	311661	Zfp64	22722	Zfp64	-0.439198	0.000105172	0.00112728	1.09362	6.61081	-5.68277
APAP_3hour_rat	3hour	3	rat	58813	Nt5e	23959	Nt5e	-0.350455	0.000105426	0.00112913	1.09111	10.1868	-5.68123
APAP_3hour_rat	3hour	3	rat	406165	Agpat1	55979	Agpat1	-0.275584	0.000106053	0.00113498	1.08495	6.92786	-5.67745
APAP_3hour_rat	3hour	3	rat	171086	Trak2	70827	Trak2	0.898369	0.000106651	0.0011405	1.07911	8.91182	5.67387
APAP_3hour_rat	3hour	3	rat	498278	Cfap126	75472	Cfap126	-0.548772	0.000107199	0.00114549	1.07377	7.54469	-5.6706
APAP_3hour_rat	3hour	3	rat	140937	Higd1a	56295	Higd1a	0.305925	0.000107764	0.00115064	1.06831	9.06495	5.66726
APAP_3hour_rat	3hour	3	rat	300083	Slc25a17	20524	Slc25a17	0.382919	0.000107967	0.00115192	1.06636	9.82596	5.66606
APAP_3hour_rat	3hour	3	rat	170933	Syf2	68592	Syf2	0.30821	0.000108225	0.00115379	1.06388	9.03555	5.66454
APAP_3hour_rat	3hour	3	rat	84354	Ssbp3	72475	Ssbp3	-0.36483	0.000108853	0.0011596	1.05786	7.47036	-5.66086
APAP_3hour_rat	3hour	3	rat	494340	Zfp868	234362	Zfp868	0.684423	0.000108942	0.00115966	1.05702	4.94646	5.66035
APAP_3hour_rat	3hour	3	rat	24159	Acly	104112	Acly	-0.78433	0.000109111	0.00116058	1.0554	11.4167	-5.65936
APAP_3hour_rat	3hour	3	rat	363017	Taf1d	75316	Taf1d	0.845003	0.00011057	0.00117519	1.0416	7.98402	5.65092
APAP_3hour_rat	3hour	3	rat	29278	Lasp1	16796	Lasp1	-0.26752	0.000111616	0.00118507	1.03181	9.29387	-5.64493
APAP_3hour_rat	3hour	3	rat	361538	Prodh2	56189	Prodh2	-0.366508	0.000111669	0.00118507	1.03132	11.1769	-5.64463
APAP_3hour_rat	3hour	3	rat	362320	Fam133b	68152	Fam133b	0.357224	0.000112348	0.00119137	1.02502	7.65105	5.64078
APAP_3hour_rat	3hour	3	rat	84399	Ihh	16147	Ihh	-0.519713	0.000112777	0.00119501	1.02106	7.50757	-5.63836
APAP_3hour_rat	3hour	3	rat	266778	Vom2r44	56544	Vmn2r1	0.569931	0.00011296	0.00119603	1.01938	4.11998	5.63733
APAP_3hour_rat	3hour	3	rat	308457	Egln2	112406	Egln2	-0.284565	0.000114581	0.00121228	1.00456	10.0862	-5.62829
APAP_3hour_rat	3hour	3	rat	311567	Itch	16396	Itch	0.414573	0.000115476	0.00122082	0.996484	9.04987	5.62336
APAP_3hour_rat	3hour	3	rat	289143	Mrps14	64659	Mrps14	-0.355432	0.000115787	0.00122319	0.993681	9.32786	-5.62165
APAP_3hour_rat	3hour	3	rat	362367	Znrf2	387524	Znrf2	-0.425619	0.000115948	0.00122395	0.992242	9.07724	-5.62077
APAP_3hour_rat	3hour	3	rat	362591	Mtf1	17764	Mtf1	-0.274827	0.000116423	0.00122804	0.987991	4.76866	-5.61818
APAP_3hour_rat	3hour	3	rat	303394	Usp32	237898	Usp32	0.318636	0.00011699	0.00123309	0.982944	7.37127	5.6151
APAP_3hour_rat	3hour	3	rat	292244	Mrpl18	67681	Mrpl18	-0.464821	0.000117824	0.0012403	0.975566	10.7761	-5.61061
APAP_3hour_rat	3hour	3	rat	83722	Plk2	20620	Plk2	0.960783	0.000117852	0.0012403	0.975314	10.3399	5.61045
APAP_3hour_rat	3hour	3	rat	29417	Men1	17283	Men1	-0.373974	0.000118325	0.00124433	0.971158	7.5874	-5.60792
APAP_3hour_rat	3hour	3	rat	289175	Slc19a2	116914	Slc19a2	-0.598382	0.000118552	0.00124577	0.969167	10.6377	-5.60671
APAP_3hour_rat	3hour	3	rat	296278	Pdrg1	68559	Pdrg1	0.56627	0.000118777	0.00124669	0.967196	7.96667	5.60551
APAP_3hour_rat	3hour	3	rat	310958	Zzz3	108946	Zzz3	0.428767	0.000118818	0.00124669	0.966838	7.56167	5.60529
APAP_3hour_rat	3hour	3	rat	307133	Hspa14	50497	Hspa14	-0.411318	0.000118914	0.00124672	0.965995	7.96858	-5.60478
APAP_3hour_rat	3hour	3	rat	307081	Pitrm1	69617	Pitrm1	0.305798	0.000119	0.00124672	0.965246	8.78412	5.60432
APAP_3hour_rat	3hour	3	rat	360983	Lgalsl	216551	Lgalsl	-0.710271	0.000119847	0.00125466	0.957872	7.72387	-5.59983
APAP_3hour_rat	3hour	3	rat	363854	Elavl1	15568	Elavl1	-0.452606	0.000120182	0.00125679	0.954972	9.52357	-5.59806
APAP_3hour_rat	3hour	3	rat	300870	Tent5a	212943	Tent5a	-0.340237	0.00012025	0.00125679	0.954384	7.60448	-5.59771
APAP_3hour_rat	3hour	3	rat	29532	Ighmbp2	20589	Ighmbp2	-0.317242	0.000120322	0.00125679	0.953768	7.44387	-5.59733
APAP_3hour_rat	3hour	3	rat	361940	Pgrmc2	70804	Pgrmc2	0.617354	0.000121813	0.00127142	0.940969	10.2284	5.58954
APAP_3hour_rat	3hour	3	rat	361309	Paip2	67869	Paip2	0.333016	0.000121963	0.00127203	0.939693	11.0824	5.58877
APAP_3hour_rat	3hour	3	rat	308942	Dennd5a	19347	Dennd5a	0.254064	0.000122134	0.00127286	0.938232	9.00166	5.58788
APAP_3hour_rat	3hour	3	rat	306012	Polr3d	67065	Polr3d	-0.340981	0.000122235	0.00127296	0.937379	9.07533	-5.58736
APAP_3hour_rat	3hour	3	rat	314265	Zfyve26	211978	Zfyve26	0.446217	0.000122524	0.00127464	0.934921	7.85816	5.58586
APAP_3hour_rat	3hour	3	rat	362335	Nup205	70699	Nup205	-0.485452	0.000122618	0.00127464	0.934128	8.62217	-5.58538
APAP_3hour_rat	3hour	3	rat	363285	Scly	50880	Scly	-0.629085	0.00012267	0.00127464	0.933683	10.3858	-5.58511
APAP_3hour_rat	3hour	3	rat	317432	Kdm5c	20591	Kdm5c	-0.439379	0.00012295	0.00127659	0.931319	7.9265	-5.58367
APAP_3hour_rat	3hour	3	rat	684841	LOC684841	NA	NA	0.913723	0.000123267	0.00127892	0.928645	6.48984	5.58205
APAP_3hour_rat	3hour	3	rat	317385	Fus	233908	Fus	0.634424	0.000124767	0.00129353	0.916074	10.7941	5.57441
APAP_3hour_rat	3hour	3	rat	287054	Mettl22	239706	Mettl22	0.335331	0.000125693	0.00130175	0.908391	8.08703	5.56974
APAP_3hour_rat	3hour	3	rat	315139	Tab1	66513	Tab1	-0.357109	0.000125747	0.00130175	0.907948	8.77076	-5.56947
APAP_3hour_rat	3hour	3	rat	363077	Dis3l	213550	Dis3l	-0.332793	0.000126121	0.00130384	0.904858	8.91563	-5.5676
APAP_3hour_rat	3hour	3	rat	252917	Nr1d1	217166	Nr1d1	0.491722	0.000126136	0.00130384	0.904741	5.96297	5.56753
APAP_3hour_rat	3hour	3	rat	683923	Bend3	331623	Bend3	-0.505854	0.000126373	0.00130399	0.902786	8.94711	-5.56634
APAP_3hour_rat	3hour	3	rat	684304	Mrpl39	27393	Mrpl39	-0.349841	0.000126402	0.00130399	0.902549	8.26484	-5.5662
APAP_3hour_rat	3hour	3	rat	362517	Mrpl50	28028	Mrpl50	-0.317249	0.000126431	0.00130399	0.902311	9.84082	-5.56605
APAP_3hour_rat	3hour	3	rat	303746	Mrpl12	56282	Mrpl12	-0.376278	0.000127237	0.00131133	0.895713	9.95659	-5.56205
APAP_3hour_rat	3hour	3	rat	300142	Trabd	67976	Trabd	-0.385933	0.000127711	0.00131525	0.891844	9.73491	-5.5597
APAP_3hour_rat	3hour	3	rat	54705	Pdp1	381511	Pdp1	0.378709	0.000128084	0.00131811	0.888818	6.34262	5.55786
APAP_3hour_rat	3hour	3	rat	311446	Hao1	15112	Hao1	-0.546942	0.00012822	0.00131854	0.88771	11.8178	-5.55719
APAP_3hour_rat	3hour	3	rat	311575	Phf20	228829	Phf20	0.397909	0.000128408	0.0013195	0.886192	7.5761	5.55627
APAP_3hour_rat	3hour	3	rat	362648	Arhgef19	213649	Arhgef19	-0.579192	0.00012925	0.00132717	0.879404	8.53326	-5.55215
APAP_3hour_rat	3hour	3	rat	360785	Ap1s1	11769	Ap1s1	-0.337874	0.000129932	0.00133319	0.873936	9.06642	-5.54884
APAP_3hour_rat	3hour	3	rat	296653	Phf19	74016	Phf19	-0.467423	0.00013017	0.00133434	0.872032	6.90533	-5.54768
APAP_3hour_rat	3hour	3	rat	679994	H3c1	360198	H3c1	1.45533	0.000130236	0.00133434	0.871509	5.6731	5.54737
APAP_3hour_rat	3hour	3	rat	361730	Tkfc	225913	Tkfc	-0.938811	0.000130375	0.00133479	0.870401	9.69623	-5.54669
APAP_3hour_rat	3hour	3	rat	310512	Nmd3	97112	Nmd3	0.391098	0.00013049	0.00133498	0.869485	9.15048	5.54614
APAP_3hour_rat	3hour	3	rat	114632	Aimp1	13722	Aimp1	-0.522447	0.00013115	0.00134075	0.864242	8.66591	-5.54296
APAP_3hour_rat	3hour	3	rat	288333	Gbe1	74185	Gbe1	-0.525404	0.00013128	0.00134109	0.863216	11.6791	-5.54234
APAP_3hour_rat	3hour	3	rat	406168	Fkbpl	56299	Fkbpl	-0.43354	0.000132265	0.00135016	0.855453	8.07452	-5.53764
APAP_3hour_rat	3hour	3	rat	300963	Cep63	28135	Cep63	0.509942	0.000132667	0.00135328	0.852294	8.13542	5.53572
APAP_3hour_rat	3hour	3	rat	316021	Epm2aip1	77781	Epm2aip1	-0.276928	0.000132868	0.00135434	0.850728	6.18824	-5.53478
APAP_3hour_rat	3hour	3	rat	84006	Prkci	18759	Prkci	-0.389055	0.000133318	0.00135794	0.84721	8.80257	-5.53265
APAP_3hour_rat	3hour	3	rat	362906	Nudcd1	67429	Nudcd1	-0.297893	0.000133438	0.00135817	0.846275	6.39016	-5.53208
APAP_3hour_rat	3hour	3	rat	25709	Hmbs	15288	Hmbs	-0.453737	0.000133994	0.00136283	0.841958	9.34859	-5.52947
APAP_3hour_rat	3hour	3	rat	192357	Gmpr2	105446	Gmpr2	-0.312278	0.00013469	0.00136858	0.83658	8.04009	-5.52621
APAP_3hour_rat	3hour	3	rat	81632	Abat	268860	Abat	-0.613168	0.000134756	0.00136858	0.836069	10.21	-5.5259
APAP_3hour_rat	3hour	3	rat	100362176	LOC100362176	68725	1110032F04Rik	0.315423	0.000134878	0.00136882	0.835128	4.38727	5.52533
APAP_3hour_rat	3hour	3	rat	292735	Shkbp1	192192	Shkbp1	-0.390697	0.000135051	0.00136922	0.833795	7.85302	-5.52453
APAP_3hour_rat	3hour	3	rat	305164	Wdfy3	72145	Wdfy3	0.311008	0.000135114	0.00136922	0.833316	8.02582	5.52424
APAP_3hour_rat	3hour	3	rat	359727	Bysl	53414	Bysl	-0.446687	0.000135214	0.00136923	0.832548	8.97572	-5.52377
APAP_3hour_rat	3hour	3	rat	245977	Adgrf5	224792	Adgrf5	0.442818	0.000135373	0.00136935	0.831326	8.55875	5.52303
APAP_3hour_rat	3hour	3	rat	680354	Tceal9	22381	Tceal9	0.754438	0.000135421	0.00136935	0.830954	8.80095	5.52281
APAP_3hour_rat	3hour	3	rat	619393	Dnajc12	30045	Dnajc12	-0.972386	0.000135622	0.00137006	0.829412	9.52952	-5.52188
APAP_3hour_rat	3hour	3	rat	303883	Lrch3	70144	Lrch3	0.392621	0.000135701	0.00137006	0.828811	7.8334	5.52151
APAP_3hour_rat	3hour	3	rat	302937	Anks3	72615	Anks3	0.320495	0.000135881	0.00137006	0.827431	6.80941	5.52068
APAP_3hour_rat	3hour	3	rat	81613	Ceacam1	26365	Ceacam1	-0.482695	0.000135955	0.00137006	0.826869	9.85375	-5.52034
APAP_3hour_rat	3hour	3	rat	304053	Ripk4	72388	Ripk4	-0.782849	0.000135983	0.00137006	0.826652	8.17642	-5.52021
APAP_3hour_rat	3hour	3	rat	317343	Med14	26896	Med14	-0.380392	0.000136215	0.0013714	0.824883	7.13793	-5.51914
APAP_3hour_rat	3hour	3	rat	688968	Ecd	70601	Ecd	-0.538644	0.0001368	0.0013763	0.820433	8.0021	-5.51645
APAP_3hour_rat	3hour	3	rat	314306	Mideas	238317	Elmsan1	0.813689	0.000136931	0.00137662	0.819436	6.9519	5.51584
APAP_3hour_rat	3hour	3	rat	317322	Gpc4	14735	Gpc4	-0.337747	0.000137272	0.00137741	0.816858	9.43923	-5.51429
APAP_3hour_rat	3hour	3	rat	365023	Ankrd11	77087	Ankrd11	0.357364	0.00013728	0.00137741	0.816797	5.6828	5.51425
APAP_3hour_rat	3hour	3	rat	296182	Tmx4	52837	Tmx4	0.2945	0.000137306	0.00137741	0.816596	8.83168	5.51413
APAP_3hour_rat	3hour	3	rat	305386	Tapt1	231225	Tapt1	-0.330538	0.000137442	0.00137778	0.81557	10.5248	-5.51351
APAP_3hour_rat	3hour	3	rat	64367	Ppib	19035	Ppib	-0.441974	0.000137917	0.00138155	0.811985	11.3845	-5.51134
APAP_3hour_rat	3hour	3	rat	303000	Capn15	50817	Capn15	-0.341609	0.000138424	0.00138563	0.808175	7.72258	-5.50904
APAP_3hour_rat	3hour	3	rat	291981	Nutf2	68051	Nutf2	-0.289388	0.000138792	0.00138832	0.80542	8.6851	-5.50737
APAP_3hour_rat	3hour	3	rat	100911661	LOC100911661	NA	NA	-1.2449	0.000139181	0.00139121	0.802513	6.86139	-5.50562
APAP_3hour_rat	3hour	3	rat	292328	Eola2	68618	1110012L19Rik	0.32007	0.000139402	0.00139148	0.800867	7.19641	5.50462
APAP_3hour_rat	3hour	3	rat	687539	Mthfsd	234814	Mthfsd	-0.318779	0.000139407	0.00139148	0.800824	7.21021	-5.5046
APAP_3hour_rat	3hour	3	rat	24311	Ddc	13195	Ddc	-1.12081	0.000139723	0.00139363	0.798474	8.99722	-5.50318
APAP_3hour_rat	3hour	3	rat	282834	Chmp3	66700	Chmp3	-0.427719	0.000140833	0.0014037	0.790254	9.10521	-5.49821
APAP_3hour_rat	3hour	3	rat	312903	Tram1	72265	Tram1	-0.328831	0.000141821	0.00141253	0.782999	12.1737	-5.49384
APAP_3hour_rat	3hour	3	rat	300980	Dusp7	235584	Dusp7	-0.462166	0.000142438	0.00141766	0.77849	7.09147	-5.49112
APAP_3hour_rat	3hour	3	rat	298609	Efhd2	27984	Efhd2	-0.446456	0.000143945	0.00143164	0.76756	9.14594	-5.48452
APAP_3hour_rat	3hour	3	rat	688634	Kat6b	54169	Kat6b	0.398024	0.000144635	0.0014373	0.762597	7.15071	5.48153
APAP_3hour_rat	3hour	3	rat	690000	LOC690000	72244	1600014C10Rik	-0.508776	0.000144721	0.0014373	0.761979	9.07138	-5.48116
APAP_3hour_rat	3hour	3	rat	56783	Eif5	217869	Eif5	0.45896	0.000145315	0.00144218	0.75772	11.591	5.47859
APAP_3hour_rat	3hour	3	rat	303774	Tnrc6c	217351	Tnrc6c	0.286977	0.000145732	0.00144528	0.75475	7.46459	5.4768
APAP_3hour_rat	3hour	3	rat	102550385	LOC102550385	380840	Lyrm4	-0.366258	0.000146088	0.00144779	0.752214	9.72544	-5.47527
APAP_3hour_rat	3hour	3	rat	680445	Mbnl2	105559	Mbnl2	0.476286	0.000146715	0.00145297	0.747766	8.21088	5.47259
APAP_3hour_rat	3hour	3	rat	362356	Cul1	26965	Cul1	0.258311	0.00014711	0.00145534	0.744976	10.2428	5.47091
APAP_3hour_rat	3hour	3	rat	315532	Fli1	14247	Fli1	-0.318101	0.000147164	0.00145534	0.744597	5.88606	-5.47068
APAP_3hour_rat	3hour	3	rat	304157	Nrip1	268903	Nrip1	0.666606	0.000147803	0.00146058	0.740093	7.99215	5.46797
APAP_3hour_rat	3hour	3	rat	683667	Sri	109552	Sri	-0.795389	0.000147902	0.00146058	0.739396	9.79311	-5.46755
APAP_3hour_rat	3hour	3	rat	288925	Wdr83os	414077	Wdr83os	-0.356166	0.000149159	0.00147194	0.730613	10.7207	-5.46227
APAP_3hour_rat	3hour	3	rat	29616	Ptprm	19274	Ptprm	0.312215	0.000149646	0.0014757	0.72723	5.1888	5.46023
APAP_3hour_rat	3hour	3	rat	301415	Ankrd44	329154	Ankrd44	0.583497	0.000150079	0.00147805	0.724225	7.62806	5.45842
APAP_3hour_rat	3hour	3	rat	305645	Dlg5	71228	Dlg5	0.410075	0.000150097	0.00147805	0.724106	6.66329	5.45835
APAP_3hour_rat	3hour	3	rat	315639	Usp28	235323	Usp28	0.511256	0.000150498	0.0014803	0.721332	7.2225	5.45668
APAP_3hour_rat	3hour	3	rat	24851	Tpm1	22003	Tpm1	-0.237162	0.00015064	0.0014803	0.720357	6.98922	-5.45609
APAP_3hour_rat	3hour	3	rat	297601	Mrpl51	66493	Mrpl51	-0.368138	0.000150643	0.0014803	0.72033	8.76978	-5.45608
APAP_3hour_rat	3hour	3	rat	311617	Fitm2	228859	Fitm2	-0.484681	0.000151332	0.00148602	0.715592	10.6046	-5.45323
APAP_3hour_rat	3hour	3	rat	114517	Itga6	16403	Itga6	-0.828509	0.00015191	0.00149064	0.711637	6.93663	-5.45085
APAP_3hour_rat	3hour	3	rat	116665	Rere	68703	Rere	0.284152	0.000152363	0.00149404	0.708543	7.9897	5.44899
APAP_3hour_rat	3hour	3	rat	114495	Map2k6	26399	Map2k6	-0.769738	0.000153181	0.00150101	0.702983	7.20125	-5.44565
APAP_3hour_rat	3hour	3	rat	81516	Smad7	17131	Smad7	-0.472211	0.00015345	0.00150258	0.701167	6.57056	-5.44456
APAP_3hour_rat	3hour	3	rat	64559	Slc22a23	73102	Slc22a23	-0.633013	0.000153999	0.0015069	0.697457	7.86217	-5.44233
APAP_3hour_rat	3hour	3	rat	103693883	NA	NA	NA	-0.700478	0.000155879	0.00152422	0.684861	6.33538	-5.43476
APAP_3hour_rat	3hour	3	rat	360822	Sppl3	74585	Sppl3	0.327188	0.000156593	0.00153013	0.680112	8.7719	5.43191
APAP_3hour_rat	3hour	3	rat	682010	MGC93861	66765	4933411K16Rik	-0.747435	0.000156875	0.00153182	0.678244	5.44732	-5.43079
APAP_3hour_rat	3hour	3	rat	25124	Stat1	20846	Stat1	-0.388164	0.000157438	0.00153623	0.674529	9.20641	-5.42856
APAP_3hour_rat	3hour	3	rat	116692	Cyth2	19158	Cyth2	0.312497	0.000157956	0.00154021	0.671116	8.24596	5.42651
APAP_3hour_rat	3hour	3	rat	361634	Ccp110	101565	Ccp110	0.382222	0.000158771	0.00154707	0.665774	6.66549	5.4233
APAP_3hour_rat	3hour	3	rat	362902	Dcaf13	223499	Dcaf13	0.401549	0.000159122	0.00154941	0.66348	9.89326	5.42193
APAP_3hour_rat	3hour	3	rat	117544	Ppat	231327	Ppat	0.627897	0.000159911	0.00155547	0.658349	9.3784	5.41885
APAP_3hour_rat	3hour	3	rat	307096	Akr1c19	432720	Akr1c19	-0.375743	0.000160007	0.00155547	0.657728	8.03496	-5.41848
APAP_3hour_rat	3hour	3	rat	314140	LOC314140	328099	Prps1l3	-0.374007	0.00016008	0.00155547	0.657254	8.23684	-5.41819
APAP_3hour_rat	3hour	3	rat	81736	Nfkb1	18033	Nfkb1	-0.347659	0.000160328	0.0015568	0.655646	9.36758	-5.41723
APAP_3hour_rat	3hour	3	rat	29725	Baat	12012	Baat	-0.436931	0.000160772	0.00156003	0.652773	13.0785	-5.41551
APAP_3hour_rat	3hour	3	rat	24800	Sts	20905	Sts	0.496766	0.000161316	0.00156314	0.649269	9.05445	5.41341
APAP_3hour_rat	3hour	3	rat	116593	Upb1	103149	Upb1	-0.670135	0.000161318	0.00156314	0.649256	12.0562	-5.4134
APAP_3hour_rat	3hour	3	rat	315346	Itga5	16402	Itga5	-0.494584	0.000161682	0.00156559	0.646914	7.6088	-5.412
APAP_3hour_rat	3hour	3	rat	65096	Adgrl1	330814	Adgrl1	-0.54886	0.000162024	0.00156781	0.644721	8.21309	-5.41068
APAP_3hour_rat	3hour	3	rat	291796	Usp14	59025	Usp14	-0.429609	0.000162384	0.0015702	0.642414	10.1433	-5.4093
APAP_3hour_rat	3hour	3	rat	362011	Dram2	67171	Dram2	0.344351	0.000162536	0.00157044	0.641445	9.45648	5.40872
APAP_3hour_rat	3hour	3	rat	302873	Ftx	78878	Ftx	-0.491219	0.000162634	0.00157044	0.640819	6.93345	-5.40834
APAP_3hour_rat	3hour	3	rat	684800	Smap1	98366	Smap1	0.275532	0.000163658	0.00157923	0.634305	8.9611	5.40444
APAP_3hour_rat	3hour	3	rat	408223	Usp54	78787	Usp54	-0.412937	0.00016493	0.0015904	0.626268	7.05213	-5.39963
APAP_3hour_rat	3hour	3	rat	297561	Rad52	19365	Rad52	0.494576	0.000165402	0.00159385	0.623304	6.29887	5.39785
APAP_3hour_rat	3hour	3	rat	100360606	Zranb1	360216	Zranb1	0.392334	0.000165866	0.00159708	0.620394	8.23761	5.39611
APAP_3hour_rat	3hour	3	rat	246215	Tpcn1	252972	Tpcn1	-0.326529	0.000165966	0.00159708	0.61977	9.33686	-5.39574
APAP_3hour_rat	3hour	3	rat	683626	Lbh	77889	Lbh	-0.316854	0.00016701	0.00160601	0.613263	8.27234	-5.39184
APAP_3hour_rat	3hour	3	rat	100359484	Zfp628	232816	Zfp628	0.26465	0.000167837	0.00161286	0.608131	7.82259	5.38877
APAP_3hour_rat	3hour	3	rat	500420	Tstd3	77032	Tstd3	-0.965339	0.000168008	0.00161338	0.607079	7.17712	-5.38814
APAP_3hour_rat	3hour	3	rat	361694	Pitpnm1	18739	Pitpnm1	-0.619566	0.000169561	0.00162718	0.597528	8.61626	-5.38243
APAP_3hour_rat	3hour	3	rat	296466	Gid8	76425	Gid8	-0.323336	0.000169692	0.00162731	0.596728	9.69338	-5.38195
APAP_3hour_rat	3hour	3	rat	497941	Gps2	56310	Gps2	-0.299812	0.000171145	0.00164012	0.587875	7.32866	-5.37666
APAP_3hour_rat	3hour	3	rat	24404	Gpx1	14775	Gpx1	-0.429081	0.000171963	0.00164683	0.582925	13.4009	-5.3737
APAP_3hour_rat	3hour	3	rat	501283	Plin5	66968	Plin5	0.471422	0.00017285	0.00165419	0.577586	7.74507	5.37051
APAP_3hour_rat	3hour	3	rat	680039	LOC680039	320661	D5Ertd579e	0.413266	0.000172991	0.0016544	0.576741	8.44053	5.37001
APAP_3hour_rat	3hour	3	rat	287126	Mrps34	79044	Mrps34	-0.422273	0.000173239	0.00165563	0.575256	10.8215	-5.36912
APAP_3hour_rat	3hour	3	rat	305972	Zfp395	380912	Zfp395	-0.487636	0.000173612	0.00165729	0.573021	8.6234	-5.36779
APAP_3hour_rat	3hour	3	rat	80773	Cyb5b	66427	Cyb5b	-0.669012	0.00017365	0.00165729	0.572796	9.65569	-5.36765
APAP_3hour_rat	3hour	3	rat	50557	Pten	19211	Pten	0.410635	0.000174491	0.00166417	0.567784	8.95754	5.36466
APAP_3hour_rat	3hour	3	rat	288617	Tpst1	22021	Tpst1	-0.465458	0.000174926	0.00166718	0.565198	10.9832	-5.36312
APAP_3hour_rat	3hour	3	rat	304023	St3gal6	54613	St3gal6	-0.648138	0.000175176	0.00166842	0.563716	9.82427	-5.36223
APAP_3hour_rat	3hour	3	rat	315151	Mrtfa	223701	Mrtfa	0.311382	0.00017531	0.00166855	0.562925	7.7355	5.36176
APAP_3hour_rat	3hour	3	rat	303604	Map3k3	26406	Map3k3	0.284266	0.000176236	0.00167524	0.557453	7.64592	5.35849
APAP_3hour_rat	3hour	3	rat	304883	Abl2	11352	Abl2	0.565519	0.000176253	0.00167524	0.557358	7.82505	5.35844
APAP_3hour_rat	3hour	3	rat	25414	Bcar1	12927	Bcar1	-0.420252	0.000176672	0.00167809	0.55489	9.48443	-5.35696
APAP_3hour_rat	3hour	3	rat	296488	Ola1	67059	Ola1	-0.395181	0.000177357	0.00168183	0.550877	10.0873	-5.35457
APAP_3hour_rat	3hour	3	rat	361441	Fam89a	69627	Fam89a	0.539291	0.000177421	0.00168183	0.550503	9.0675	5.35435
APAP_3hour_rat	3hour	3	rat	25472	Kcnj8	16523	Kcnj8	-0.728979	0.000177473	0.00168183	0.550194	7.19158	-5.35416
APAP_3hour_rat	3hour	3	rat	316123	Gtf2f1	98053	Gtf2f1	-0.415937	0.000177549	0.00168183	0.549753	6.94103	-5.3539
APAP_3hour_rat	3hour	3	rat	192234	Eif2b5	224045	Eif2b5	-0.475845	0.000177686	0.00168198	0.548952	7.95128	-5.35342
APAP_3hour_rat	3hour	3	rat	54246	Cyp2f4	13107	Cyp2f2	-0.561473	0.000178385	0.0016869	0.54488	10.1559	-5.35099
APAP_3hour_rat	3hour	3	rat	313236	Trim14	74735	Trim14	-0.364998	0.000178448	0.0016869	0.544513	9.29304	-5.35077
APAP_3hour_rat	3hour	3	rat	362498	Mdn1	100019	Mdn1	-0.28157	0.000178955	0.00169055	0.541569	7.99927	-5.34902
APAP_3hour_rat	3hour	3	rat	314320	Mlh3	217716	Mlh3	-0.29984	0.000179798	0.00169736	0.536692	6.05429	-5.34611
APAP_3hour_rat	3hour	3	rat	310674	Plekho1	67220	Plekho1	-0.404629	0.000180393	0.00170182	0.533264	6.50497	-5.34407
APAP_3hour_rat	3hour	3	rat	246774	Gimap5	83408	Gimap3	-0.30349	0.000180854	0.00170502	0.530615	6.38553	-5.34249
APAP_3hour_rat	3hour	3	rat	140734	Dynll2	68097	Dynll2	0.514678	0.000181619	0.00171107	0.526235	10.985	5.33988
APAP_3hour_rat	3hour	3	rat	293888	Plgrkt	67759	Plgrkt	-0.563195	0.000182269	0.00171548	0.522525	8.14157	-5.33767
APAP_3hour_rat	3hour	3	rat	300807	Rora	19883	Rora	0.578267	0.000182333	0.00171548	0.522164	8.94146	5.33745
APAP_3hour_rat	3hour	3	rat	296884	Glcci1	170772	Glcci1	0.722478	0.000183172	0.00172221	0.517399	8.37552	5.33461
APAP_3hour_rat	3hour	3	rat	297387	Mob1a	232157	Mob1a	0.324514	0.000183336	0.00172259	0.516473	8.76772	5.33406
APAP_3hour_rat	3hour	3	rat	309651	Ppil1	68816	Ppil1	-0.516992	0.000183497	0.00172294	0.51556	6.8254	-5.33352
APAP_3hour_rat	3hour	3	rat	363676	Zpbp2	69376	Zpbp2	0.397366	0.00018371	0.00172378	0.514357	6.52424	5.3328
APAP_3hour_rat	3hour	3	rat	303240	Cntrob	216846	Cntrob	0.254927	0.000183888	0.00172429	0.513352	4.85845	5.3322
APAP_3hour_rat	3hour	3	rat	313560	Ctps1	51797	Ctps	-0.370756	0.00018514	0.00173433	0.506311	7.48966	-5.32801
APAP_3hour_rat	3hour	3	rat	79117	Arf5	11844	Arf5	-0.394992	0.000185208	0.00173433	0.505933	10.3601	-5.32779
APAP_3hour_rat	3hour	3	rat	303772	Slc16a6	104681	Slc16a6	-0.667016	0.000185505	0.00173595	0.504269	7.02429	-5.3268
APAP_3hour_rat	3hour	3	rat	313873	Fam98a	72722	Fam98a	-0.263177	0.000186494	0.00174403	0.498753	9.70063	-5.32351
APAP_3hour_rat	3hour	3	rat	207122	Pkn2	109333	Pkn2	0.334007	0.000187069	0.00174823	0.49556	8.65271	5.32161
APAP_3hour_rat	3hour	3	rat	302526	Atp6ap2	70495	Atp6ap2	0.292717	0.000187407	0.0017493	0.493683	7.50883	5.3205
APAP_3hour_rat	3hour	3	rat	361424	RGD1309651	68918	1190005I06Rik	0.400753	0.000187434	0.0017493	0.493534	6.78703	5.32041
APAP_3hour_rat	3hour	3	rat	266759	Hspa4	15525	Hspa4	-0.61589	0.00018768	0.00175042	0.492177	7.52291	-5.3196
APAP_3hour_rat	3hour	3	rat	367838	Zc4h2	245522	Zc4h2	-0.321011	0.00018785	0.00175083	0.491237	7.51201	-5.31904
APAP_3hour_rat	3hour	3	rat	299857	Shmt2	108037	Shmt2	-0.399817	0.000188353	0.00175435	0.488463	10.8077	-5.31739
APAP_3hour_rat	3hour	3	rat	300659	Rnf26	213211	Rnf26	-0.393818	0.000188751	0.00175689	0.486269	8.5109	-5.31609
APAP_3hour_rat	3hour	3	rat	289392	Plxna2	18845	Plxna2	-0.325981	0.000189344	0.00176119	0.483015	7.51528	-5.31415
APAP_3hour_rat	3hour	3	rat	156435	Tmprss2	50528	Tmprss2	-0.27045	0.000189579	0.00176119	0.481728	7.61628	-5.31339
APAP_3hour_rat	3hour	3	rat	102554200	LOC102554200	NA	NA	0.853512	0.000189648	0.00176119	0.481351	5.23073	5.31316
APAP_3hour_rat	3hour	3	rat	362575	Med8	NA	NA	-0.432891	0.000189719	0.00176119	0.480964	8.23992	-5.31293
APAP_3hour_rat	3hour	3	rat	499309	RGD1560108	108899	2700081O15Rik	0.332306	0.00019108	0.00177264	0.473551	7.39656	5.30853
APAP_3hour_rat	3hour	3	rat	296732	Smarcd3	66993	Smarcd3	-0.256933	0.000191476	0.00177513	0.471402	6.45893	-5.30725
APAP_3hour_rat	3hour	3	rat	363287	Hdac4	208727	Hdac4	0.277172	0.000192285	0.00178145	0.467026	6.96685	5.30465
APAP_3hour_rat	3hour	3	rat	312248	Ubn2	320538	Ubn2	0.209665	0.000193307	0.00178967	0.461525	6.75806	5.30138
APAP_3hour_rat	3hour	3	rat	116549	Csnk2a1	12995	Csnk2a1	-0.273887	0.000193429	0.00178967	0.460873	8.82489	-5.30099
APAP_3hour_rat	3hour	3	rat	362855	Rtcb	28088	Rtcb	-0.456686	0.000194369	0.00179692	0.455843	10.7355	-5.29801
APAP_3hour_rat	3hour	3	rat	83611	Apba3	57267	Apba3	-0.420266	0.000194471	0.00179692	0.455299	9.56625	-5.29768
APAP_3hour_rat	3hour	3	rat	246255	Ppp2r2d	52432	Ppp2r2d	0.648399	0.000194733	0.00179774	0.453904	7.87479	5.29685
APAP_3hour_rat	3hour	3	rat	81821	Dgkz	104418	Dgkz	-0.44974	0.000194817	0.00179774	0.453453	9.00027	-5.29659
APAP_3hour_rat	3hour	3	rat	117955	Slc4a7	218756	Slc4a7	0.342699	0.00019541	0.00180201	0.450302	7.71139	5.29472
APAP_3hour_rat	3hour	3	rat	498749	Tdp2	56196	Tdp2	0.6265	0.000195884	0.00180411	0.44779	7.19974	5.29322
APAP_3hour_rat	3hour	3	rat	114861	Scpep1	74617	Scpep1	0.34768	0.000195896	0.00180411	0.447725	11.8684	5.29319
APAP_3hour_rat	3hour	3	rat	304323	Mrm2	68017	Mrm2	-0.514677	0.000196343	0.0018068	0.445364	7.88037	-5.29178
APAP_3hour_rat	3hour	3	rat	192147	Polr2m	28015	Polr2m	-0.241046	0.000196448	0.0018068	0.444807	9.21807	-5.29145
APAP_3hour_rat	3hour	3	rat	690262	Yaf2	67057	Yaf2	0.410043	0.00019845	0.00182401	0.43429	6.59993	5.28521
APAP_3hour_rat	3hour	3	rat	310467	Tiparp	99929	Tiparp	1.1597	0.000198582	0.00182402	0.4336	8.42843	5.2848
APAP_3hour_rat	3hour	3	rat	314492	Ighv	NA	NA	-0.374315	0.000199206	0.00182754	0.430348	8.37741	-5.28287
APAP_3hour_rat	3hour	3	rat	83837	Bambi	68010	Bambi	-0.397669	0.000199227	0.00182754	0.430234	9.00911	-5.28281
APAP_3hour_rat	3hour	3	rat	100364568	Rprd2	75137	Rprd2	-0.22988	0.000199383	0.00182776	0.429425	6.3376	-5.28233
APAP_3hour_rat	3hour	3	rat	289388	G0s2	14373	G0s2	-0.891982	0.000199997	0.00183176	0.426237	12.6617	-5.28044
APAP_3hour_rat	3hour	3	rat	298890	Cyria	76820	Fam49a	0.288128	0.000200082	0.00183176	0.425796	7.32386	5.28018
APAP_3hour_rat	3hour	3	rat	100365504	Sf3b6	66055	Sf3b6	-0.341814	0.000200371	0.0018332	0.424299	9.47384	-5.27929
APAP_3hour_rat	3hour	3	rat	293150	Stard10	56018	Stard10	-0.352364	0.000200976	0.00183753	0.421172	10.646	-5.27743
APAP_3hour_rat	3hour	3	rat	316351	Npas2	18143	Npas2	-0.678699	0.00020179	0.00184269	0.416976	7.68343	-5.27495
APAP_3hour_rat	3hour	3	rat	305464	Depdc5	277854	Depdc5	0.471252	0.000201848	0.00184269	0.41668	8.53406	5.27477
APAP_3hour_rat	3hour	3	rat	313582	Fhl3	14201	Fhl3	-0.308773	0.000201937	0.00184269	0.416224	6.80978	-5.2745
APAP_3hour_rat	3hour	3	rat	307217	Tshz1	110796	Tshz1	0.287982	0.000202687	0.00184833	0.412376	7.65676	5.27222
APAP_3hour_rat	3hour	3	rat	312828	Etnk1	75320	Etnk1	0.34151	0.00020333	0.00185269	0.409095	9.44428	5.27028
APAP_3hour_rat	3hour	3	rat	317405	Gprasp2	245607	Gprasp2	-0.784951	0.000203431	0.00185269	0.408576	7.67277	-5.26997
APAP_3hour_rat	3hour	3	rat	365894	Trim33	94093	Trim33	0.297351	0.000204752	0.0018635	0.401865	8.52697	5.26599
APAP_3hour_rat	3hour	3	rat	83788	Septin9	53860	Septin9	-0.37979	0.000205048	0.00186436	0.400367	10.1089	-5.26511
APAP_3hour_rat	3hour	3	rat	192356	Unc50	67387	Unc50	0.334074	0.000205115	0.00186436	0.400028	9.69425	5.2649
APAP_3hour_rat	3hour	3	rat	295326	Mab21l3	242125	Mab21l3	-1.56806	0.000205578	0.00186736	0.397688	8.78099	-5.26352
APAP_3hour_rat	3hour	3	rat	288022	Ccdc50	67501	Ccdc50	-0.434244	0.000206029	0.00187023	0.395417	9.224	-5.26217
APAP_3hour_rat	3hour	3	rat	499882	Eid1	58521	Eid1	-0.425556	0.000206182	0.0018704	0.394647	9.415	-5.26172
APAP_3hour_rat	3hour	3	rat	311984	Gsap	212167	Gsap	-0.519072	0.000206806	0.00187484	0.391512	9.97372	-5.25986
APAP_3hour_rat	3hour	3	rat	287593	Ptrh2	217057	Ptrh2	-0.314172	0.00020826	0.0018868	0.384246	7.89842	-5.25556
APAP_3hour_rat	3hour	3	rat	29392	Bace1	23821	Bace1	-0.288547	0.000211489	0.00191481	0.368291	6.85421	-5.24612
APAP_3hour_rat	3hour	3	rat	311742	Cdca7	66953	Cdca7	-0.587364	0.000211859	0.00191585	0.366476	7.52598	-5.24505
APAP_3hour_rat	3hour	3	rat	29301	Hal	15109	Hal	-1.06994	0.000211887	0.00191585	0.36634	9.75415	-5.24497
APAP_3hour_rat	3hour	3	rat	303343	Abhd15	67477	Abhd15	0.560451	0.000212017	0.00191585	0.365704	7.29583	5.24459
APAP_3hour_rat	3hour	3	rat	288593	Ccl24	56221	Ccl24	-0.509278	0.000212785	0.00192155	0.361953	5.66425	-5.24237
APAP_3hour_rat	3hour	3	rat	60374	Lmna	16905	Lmna	-0.459345	0.000213211	0.00192414	0.359882	8.67367	-5.24115
APAP_3hour_rat	3hour	3	rat	314441	Slc25a29	214663	Slc25a29	0.420625	0.000213501	0.00192552	0.358471	8.70077	5.24032
APAP_3hour_rat	3hour	3	rat	363009	Uhrf1bp1l	75089	Uhrf1bp1l	0.282538	0.000213967	0.00192847	0.356211	9.60355	5.23898
APAP_3hour_rat	3hour	3	rat	117060	Ubr5	70790	Ubr5	0.297791	0.000214195	0.00192928	0.355105	10.5158	5.23833
APAP_3hour_rat	3hour	3	rat	498549	Akap11	219181	Akap11	0.374172	0.000214642	0.00193205	0.352945	8.53653	5.23705
APAP_3hour_rat	3hour	3	rat	287451	Slc16a13	69309	Slc16a13	-0.595086	0.000214899	0.00193312	0.351705	7.78814	-5.23632
APAP_3hour_rat	3hour	3	rat	192361	Ppp1r2	66849	Ppp1r2	0.28954	0.000216067	0.00194237	0.346084	7.35103	5.233
APAP_3hour_rat	3hour	3	rat	362194	Bahd1	228536	Bahd1	0.371899	0.00021753	0.00195426	0.339086	8.55918	5.22886
APAP_3hour_rat	3hour	3	rat	316916	Clptm1l	218335	Clptm1l	-0.325225	0.00021806	0.00195731	0.336565	11.114	-5.22737
APAP_3hour_rat	3hour	3	rat	287097	Hcfc1r1	353502	Hcfc1r1	-0.349671	0.000218251	0.00195731	0.335655	9.24005	-5.22684
APAP_3hour_rat	3hour	3	rat	361020	Rpp14	67053	Rpp14	0.248447	0.00021829	0.00195731	0.335468	8.43553	5.22673
APAP_3hour_rat	3hour	3	rat	308406	Six5	20475	Six5	-0.395607	0.000218505	0.00195797	0.33445	7.15412	-5.22612
APAP_3hour_rat	3hour	3	rat	683381	Sin3b	20467	Sin3b	0.276802	0.000219456	0.00196353	0.329947	9.84132	5.22347
APAP_3hour_rat	3hour	3	rat	361632	Pik3c2a	18704	Pik3c2a	0.407248	0.000219473	0.00196353	0.329865	7.91853	5.22342
APAP_3hour_rat	3hour	3	rat	58948	Dlg3	53310	Dlg3	-0.265625	0.000219548	0.00196353	0.329512	5.82275	-5.22321
APAP_3hour_rat	3hour	3	rat	304302	Tnrc18	231861	Tnrc18	-0.428577	0.000219854	0.00196501	0.328067	7.79607	-5.22236
APAP_3hour_rat	3hour	3	rat	315170	Poldip3	73826	Poldip3	-0.38367	0.000220197	0.00196681	0.326453	7.88752	-5.2214
APAP_3hour_rat	3hour	3	rat	291624	Lars1	107045	Lars	0.35226	0.000224214	0.00200141	0.307707	9.2535	5.21034
APAP_3hour_rat	3hour	3	rat	364081	Irf6	54139	Irf6	-0.641475	0.000224992	0.00200584	0.304114	9.65735	-5.20823
APAP_3hour_rat	3hour	3	rat	259270	Zfp335	329559	Zfp335	-0.504557	0.000224999	0.00200584	0.304084	8.06449	-5.20821
APAP_3hour_rat	3hour	3	rat	361597	Fes	14159	Fes	-0.400334	0.000225397	0.0020081	0.302253	5.86241	-5.20713
APAP_3hour_rat	3hour	3	rat	360463	Mpv17	17527	Mpv17	0.295013	0.000225709	0.0020096	0.300817	9.16093	5.20628
APAP_3hour_rat	3hour	3	rat	314644	Dohh	102115	Dohh	-0.343002	0.000226027	0.00201013	0.299359	9.68197	-5.20542
APAP_3hour_rat	3hour	3	rat	289181	Dcaf6	74106	Dcaf6	0.334046	0.000226056	0.00201013	0.299222	7.23198	5.20534
APAP_3hour_rat	3hour	3	rat	363249	Ctdsp1	227292	Ctdsp1	-0.447505	0.00022686	0.00201599	0.295541	10.8707	-5.20317
APAP_3hour_rat	3hour	3	rat	303090	Irgm	15944	Irgm1	-0.671135	0.000227981	0.00202465	0.290435	8.58466	-5.20016
APAP_3hour_rat	3hour	3	rat	301570	Sp110	624083	Gm15753	-0.251957	0.000228543	0.0020272	0.287883	7.42902	-5.19866
APAP_3hour_rat	3hour	3	rat	50672	Ednrb	13618	Ednrb	-0.43114	0.000228667	0.0020272	0.287319	8.68884	-5.19833
APAP_3hour_rat	3hour	3	rat	362046	Dapp1	26377	Dapp1	-0.283275	0.000228704	0.0020272	0.287152	6.70129	-5.19823
APAP_3hour_rat	3hour	3	rat	290994	Lman2	66890	Lman2	-0.370452	0.000228931	0.00202793	0.286122	11.4959	-5.19762
APAP_3hour_rat	3hour	3	rat	360647	Icam2	15896	Icam2	-0.413303	0.000229552	0.00203166	0.283315	7.96588	-5.19597
APAP_3hour_rat	3hour	3	rat	313587	Zc3h12a	230738	Zc3h12a	0.362598	0.000229644	0.00203166	0.282899	5.24729	5.19572
APAP_3hour_rat	3hour	3	rat	84486	Sf3b1	81898	Sf3b1	0.2443	0.000230226	0.00203552	0.280274	8.72354	5.19418
APAP_3hour_rat	3hour	3	rat	25333	Mgp	17313	Mgp	0.663125	0.000231291	0.00204297	0.275491	10.9109	5.19136
APAP_3hour_rat	3hour	3	rat	300799	Dapk2	13143	Dapk2	-0.287815	0.000231373	0.00204297	0.275125	6.35666	-5.19114
APAP_3hour_rat	3hour	3	rat	310200	Ankrd33b	67434	Ankrd33b	0.864082	0.00023151	0.00204297	0.274511	6.56279	5.19078
APAP_3hour_rat	3hour	3	rat	361224	Card19	68480	Card19	-0.601333	0.000232433	0.00204924	0.270383	8.00275	-5.18835
APAP_3hour_rat	3hour	3	rat	304055	C2cd2	207781	C2cd2	-0.255935	0.000232514	0.00204924	0.270025	8.3077	-5.18814
APAP_3hour_rat	3hour	3	rat	102546864	LOC102546864	NA	NA	-0.318986	0.000232982	0.00205207	0.26794	6.14529	-5.18692
APAP_3hour_rat	3hour	3	rat	83586	Usf1	22278	Usf1	-0.407445	0.00023321	0.00205278	0.266926	7.67596	-5.18632
APAP_3hour_rat	3hour	3	rat	360661	Llgl2	217325	Llgl2	-0.572204	0.000233718	0.00205509	0.264672	9.31762	-5.18499
APAP_3hour_rat	3hour	3	rat	311864	Uck1	22245	Uck1	0.303937	0.000233767	0.00205509	0.264451	8.24674	5.18486
APAP_3hour_rat	3hour	3	rat	310348	Larp1b	214048	Larp1b	0.606784	0.000235515	0.00206915	0.25673	8.98189	5.18032
APAP_3hour_rat	3hour	3	rat	679038	Rtl8a	66158	Rtl8a	-0.313465	0.000235959	0.00207174	0.254779	9.5901	-5.17917
APAP_3hour_rat	3hour	3	rat	499724	RGD1560065	66421	2410004B18Rik	-0.39188	0.000236879	0.00207851	0.250744	7.52838	-5.1768
APAP_3hour_rat	3hour	3	rat	684233	Rbm15	229700	Rbm15	0.369234	0.000237491	0.00208256	0.248071	8.8936	5.17523
APAP_3hour_rat	3hour	3	rat	25114	Fgfr4	14186	Fgfr4	0.276454	0.000240012	0.00210335	0.237127	9.55885	5.16879
APAP_3hour_rat	3hour	3	rat	171457	Cep170	545389	Cep170	-0.360854	0.000240865	0.00210898	0.23345	7.71997	-5.16663
APAP_3hour_rat	3hour	3	rat	313699	RGD1305350	77034	2510039O18Rik	0.270434	0.000240957	0.00210898	0.233052	8.84816	5.1664
APAP_3hour_rat	3hour	3	rat	100361658	Usp37	319651	Usp37	0.504558	0.000242419	0.00212044	0.226783	8.0141	5.16271
APAP_3hour_rat	3hour	3	rat	307839	Zfp612	234725	Zfp612	0.746422	0.000242994	0.00212383	0.224327	7.05825	5.16127
APAP_3hour_rat	3hour	3	rat	289419	Nuak2	74137	Nuak2	-0.664309	0.000243111	0.00212383	0.22383	8.42627	-5.16098
APAP_3hour_rat	3hour	3	rat	499339	Pum3	52874	Pum3	-0.339682	0.000243659	0.00212729	0.221494	7.00313	-5.15961
APAP_3hour_rat	3hour	3	rat	24211	Atp1a1	11928	Atp1a1	-0.3888	0.000244125	0.00212941	0.219515	10.2106	-5.15844
APAP_3hour_rat	3hour	3	rat	83624	Ppig	228005	Ppig	-0.28553	0.000244208	0.00212941	0.219162	4.90289	-5.15824
APAP_3hour_rat	3hour	3	rat	362635	Zbtb40	230848	Zbtb40	-0.332151	0.000244563	0.00213117	0.217657	7.18985	-5.15735
APAP_3hour_rat	3hour	3	rat	312652	Plxnd1	67784	Plxnd1	-0.348292	0.000245507	0.00213764	0.213666	7.88035	-5.15501
APAP_3hour_rat	3hour	3	rat	287178	Ubtd2	327900	Ubtd2	0.267627	0.000245612	0.00213764	0.21322	7.24245	5.15475
APAP_3hour_rat	3hour	3	rat	54226	App	11820	App	0.229925	0.000247775	0.00215512	0.204134	10.2517	5.14941
APAP_3hour_rat	3hour	3	rat	29367	Chkb	12651	Chkb	0.302862	0.000248596	0.00216091	0.200705	10.2036	5.1474
APAP_3hour_rat	3hour	3	rat	295248	Zbtb7b	22724	Zbtb7b	-0.338362	0.000249496	0.00216738	0.196963	6.77792	-5.1452
APAP_3hour_rat	3hour	3	rat	365355	Rras2	66922	Rras2	0.319847	0.00025008	0.0021711	0.194537	9.02367	5.14378
APAP_3hour_rat	3hour	3	rat	29479	Odf2	18286	Odf2	0.398939	0.000250433	0.00217281	0.193075	6.25566	5.14292
APAP_3hour_rat	3hour	3	rat	291978	Dus2	66369	Dus2	-0.304136	0.00025133	0.00217924	0.18937	8.70843	-5.14075
APAP_3hour_rat	3hour	3	rat	290552	Rft1	328370	Rft1	0.300562	0.000251595	0.00218017	0.188282	7.50731	5.14011
APAP_3hour_rat	3hour	3	rat	303304	Sgsm2	97761	Sgsm2	0.321828	0.000252595	0.00218748	0.18417	7.2239	5.1377
APAP_3hour_rat	3hour	3	rat	292875	Aspdh	68352	Aspdh	-0.323894	0.000253585	0.0021947	0.180114	10.5247	-5.13532
APAP_3hour_rat	3hour	3	rat	361930	Bbs7	71492	Bbs7	0.355645	0.00025417	0.00219839	0.177728	5.32237	5.13392
APAP_3hour_rat	3hour	3	rat	170927	Clcc1	229725	Clcc1	0.332528	0.000254955	0.00220381	0.174531	8.09106	5.13205
APAP_3hour_rat	3hour	3	rat	691379	Ice2	93697	Ice2	-0.457457	0.000256359	0.00221458	0.168841	5.63481	-5.12872
APAP_3hour_rat	3hour	3	rat	170898	Tmlhe	192289	Tmlhe	-0.496854	0.000256564	0.00221497	0.168013	7.89805	-5.12823
APAP_3hour_rat	3hour	3	rat	140593	Siah2	20439	Siah2	0.948207	0.000256751	0.00221522	0.167258	8.08962	5.12779
APAP_3hour_rat	3hour	3	rat	294436	Rpf2	67239	Rpf2	-0.426493	0.00025763	0.00222142	0.163719	6.6346	-5.12572
APAP_3hour_rat	3hour	3	rat	294963	Mrpl47	74600	Mrpl47	-0.662899	0.00025787	0.00222211	0.162753	8.22357	-5.12515
APAP_3hour_rat	3hour	3	rat	292082	Tcf25	66855	Tcf25	0.313632	0.000258248	0.002224	0.161233	9.65156	5.12426
APAP_3hour_rat	3hour	3	rat	690585	Alyref	21681	Alyref	-0.406351	0.000258577	0.00222457	0.159918	7.7883	-5.12349
APAP_3hour_rat	3hour	3	rat	313481	Tut4	230594	Tut4	0.405149	0.000258634	0.00222457	0.159688	8.82277	5.12335
APAP_3hour_rat	3hour	3	rat	791259	Ca14	23831	Car14	-0.514656	0.000259526	0.00223087	0.156118	8.98152	-5.12126
APAP_3hour_rat	3hour	3	rat	297799	Mrpl15	27395	Mrpl15	-0.400906	0.000260561	0.00223838	0.151998	11.535	-5.11885
APAP_3hour_rat	3hour	3	rat	289635	Rell1	100532	Rell1	0.731614	0.000261195	0.00224135	0.149479	6.98562	5.11738
APAP_3hour_rat	3hour	3	rat	500300	Depp1	213393	Depp1	1.06484	0.000261436	0.00224135	0.148524	10.4643	5.11682
APAP_3hour_rat	3hour	3	rat	685055	Atr	245000	Atr	0.770708	0.000261481	0.00224135	0.148344	7.38829	5.11671
APAP_3hour_rat	3hour	3	rat	300947	Tfdp2	211586	Tfdp2	0.373823	0.000261549	0.00224135	0.148074	5.88766	5.11655
APAP_3hour_rat	3hour	3	rat	25721	Got2	14719	Got2	-0.27389	0.000262294	0.00224634	0.145129	12.7725	-5.11483
APAP_3hour_rat	3hour	3	rat	361842	Sar1a	20224	Sar1a	-0.243775	0.000263805	0.0022579	0.139177	10.6878	-5.11135
APAP_3hour_rat	3hour	3	rat	499185	Mrps11	67994	Mrps11	-0.402649	0.000265069	0.00226732	0.134226	7.74017	-5.10845
APAP_3hour_rat	3hour	3	rat	361648	Spns1	73658	Spns1	0.23223	0.00026532	0.00226808	0.133243	9.21593	5.10787
APAP_3hour_rat	3hour	3	rat	307604	Elac1	114615	Elac1	0.307491	0.000265858	0.00227129	0.131145	6.93853	5.10665
APAP_3hour_rat	3hour	3	rat	300075	Tomm22	223696	Tomm22	-0.287184	0.000266457	0.00227501	0.128814	11.0298	-5.10528
APAP_3hour_rat	3hour	3	rat	362576	RGD1305347	66451	2610528J11Rik	-0.486381	0.000266764	0.00227623	0.127621	8.34361	-5.10459
APAP_3hour_rat	3hour	3	rat	362138	Rbms1	56878	Rbms1	0.62808	0.000267668	0.00228255	0.124115	7.8311	5.10253
APAP_3hour_rat	3hour	3	rat	305816	Ddhd1	114874	Ddhd1	0.300381	0.000269689	0.00229838	0.116323	6.7935	5.09798
APAP_3hour_rat	3hour	3	rat	305244	Thap6	NA	NA	-0.287087	0.000270792	0.00230637	0.112095	6.46639	-5.09551
APAP_3hour_rat	3hour	3	rat	313155	RGD1359108	73205	C9orf72	0.463466	0.000271853	0.00231399	0.108043	7.91991	5.09314
APAP_3hour_rat	3hour	3	rat	362283	Stx16	228960	Stx16	-0.300488	0.000272055	0.00231429	0.107276	9.53489	-5.09269
APAP_3hour_rat	3hour	3	rat	25498	Npm1	18148	Npm1	0.439435	0.0002729	0.00231868	0.104064	8.19398	5.09081
APAP_3hour_rat	3hour	3	rat	362731	Snx13	217463	Snx13	0.287318	0.000272903	0.00231868	0.10405	8.48843	5.09081
APAP_3hour_rat	3hour	3	rat	100911664	LOC100911664	79555	BC005537	0.483483	0.000273454	0.00232195	0.10196	11.3023	5.08959
APAP_3hour_rat	3hour	3	rat	287475	Med31	67279	Med31	-0.447053	0.000274483	0.00232926	0.0980716	7.66479	-5.08731
APAP_3hour_rat	3hour	3	rat	58961	Azin1	54375	Azin1	0.906915	0.000275023	0.00233243	0.0960343	8.78077	5.08612
APAP_3hour_rat	3hour	3	rat	25433	Hbegf	15200	Hbegf	0.407579	0.000276877	0.00234625	0.089075	5.63844	5.08206
APAP_3hour_rat	3hour	3	rat	362618	Fam76a	230789	Fam76a	0.284331	0.00027699	0.00234625	0.0886525	7.1497	5.08181
APAP_3hour_rat	3hour	3	rat	302422	Pdzd11	72621	Pdzd11	-0.461354	0.000278053	0.00235382	0.0846867	7.87139	-5.0795
APAP_3hour_rat	3hour	3	rat	502970	Angptl3	30924	Angptl3	-0.939173	0.000278639	0.00235735	0.0825063	10.7127	-5.07823
APAP_3hour_rat	3hour	3	rat	300516	Tmem218	66279	Tmem218	0.355044	0.000280318	0.00237012	0.0762812	8.22588	5.07459
APAP_3hour_rat	3hour	3	rat	100361891	Rab5al1	NA	NA	0.700708	0.00028417	0.00240122	0.0621489	7.29684	5.06635
APAP_3hour_rat	3hour	3	rat	100362547	Ap1g2	11766	Ap1g2	0.270829	0.000284864	0.00240467	0.0596198	6.77186	5.06487
APAP_3hour_rat	3hour	3	rat	497991	Med1	19014	Med1	0.216787	0.000284983	0.00240467	0.0591871	7.77841	5.06462
APAP_3hour_rat	3hour	3	rat	360928	Dcun1d4	100737	Dcun1d4	0.273799	0.000285096	0.00240467	0.0587796	8.03212	5.06438
APAP_3hour_rat	3hour	3	rat	296621	Phyhd1	227696	Phyhd1	-0.403501	0.000285606	0.00240753	0.0569256	11.0918	-5.0633
APAP_3hour_rat	3hour	3	rat	306764	Nsd1	18193	Nsd1	-0.306601	0.000286196	0.00241104	0.0547883	7.39837	-5.06206
APAP_3hour_rat	3hour	3	rat	363219	Mitd1	69028	Mitd1	-0.373062	0.000286851	0.0024151	0.0524221	7.0691	-5.06068
APAP_3hour_rat	3hour	3	rat	29663	Ap1b1	11764	Ap1b1	-0.321614	0.000288554	0.00242796	0.0462938	9.97303	-5.05711
APAP_3hour_rat	3hour	3	rat	29300	Gata6	14465	Gata6	-0.473844	0.000289115	0.00243121	0.0442823	7.05509	-5.05593
APAP_3hour_rat	3hour	3	rat	64189	Pafah1b2	18475	Pafah1b2	-0.274303	0.000291126	0.00244665	0.0371023	8.24528	-5.05175
APAP_3hour_rat	3hour	3	rat	316108	Snupn	66069	Snupn	-0.290089	0.000293372	0.00246404	0.0291442	7.93084	-5.04712
APAP_3hour_rat	3hour	3	rat	29637	Hmgcs1	208715	Hmgcs1	-0.913544	0.000294121	0.00246884	0.0265036	12.4359	-5.04558
APAP_3hour_rat	3hour	3	rat	310537	RGD1560010	75939	4930579G24Rik	0.884661	0.000294526	0.00247076	0.0250787	6.10284	5.04475
APAP_3hour_rat	3hour	3	rat	171458	Ipmk	69718	Ipmk	0.340734	0.000295872	0.00248055	0.0203585	8.31987	5.042
APAP_3hour_rat	3hour	3	rat	363056	Rnf214	235315	Rnf214	-0.289634	0.000297939	0.00249638	0.013147	7.48209	-5.0378
APAP_3hour_rat	3hour	3	rat	362237	Tbc1d20	67231	Tbc1d20	0.363899	0.000298355	0.00249836	0.0117052	9.0498	5.03697
APAP_3hour_rat	3hour	3	rat	83523	Impa1	55980	Impa1	-0.429342	0.000301241	0.00252102	0.00173594	9.22419	-5.03117
APAP_3hour_rat	3hour	3	rat	499280	Mapk1ip1	69546	Mapk1ip1	0.254915	0.000301708	0.00252341	0.00013095	7.55566	5.03023
APAP_3hour_rat	3hour	3	rat	25216	Sdc1	20969	Sdc1	-0.438607	0.000302216	0.00252614	-0.00160908	9.64079	-5.02922
APAP_3hour_rat	3hour	3	rat	85255	Hacl1	56794	Hacl1	0.544424	0.000304999	0.00254788	-0.0111008	11.7059	5.0237
APAP_3hour_rat	3hour	3	rat	445271	Jph4	319984	Jph4	-0.259925	0.000305671	0.00254912	-0.0133784	5.8926	-5.02238
APAP_3hour_rat	3hour	3	rat	100361503	Zfp717	NA	NA	0.283864	0.000305819	0.00254912	-0.0138801	6.84185	5.02209
APAP_3hour_rat	3hour	3	rat	298018	Abitram	230234	Abitram	-0.277963	0.000305875	0.00254912	-0.0140706	6.4427	-5.02198
APAP_3hour_rat	3hour	3	rat	305171	Lin54	231506	Lin54	0.464083	0.000305879	0.00254912	-0.0140847	6.25966	5.02197
APAP_3hour_rat	3hour	3	rat	289144	Cacybp	12301	Cacybp	-0.51258	0.000306444	0.0025523	-0.0159955	10.0387	-5.02086
APAP_3hour_rat	3hour	3	rat	498174	Nipsnap2	14467	Nipsnap2	0.280823	0.000307123	0.00255643	-0.0182863	7.03396	5.01953
APAP_3hour_rat	3hour	3	rat	686234	Mtrf1	211253	Mtrf1	-0.339006	0.000308398	0.0025655	-0.022573	6.93207	-5.01704
APAP_3hour_rat	3hour	3	rat	291691	Brd8	78656	Brd8	0.393476	0.000310912	0.00258487	-0.0309786	8.12404	5.01215
APAP_3hour_rat	3hour	3	rat	171051	Cabp1	29867	Cabp1	-0.489253	0.000311161	0.0025854	-0.0318077	6.22859	-5.01167
APAP_3hour_rat	3hour	3	rat	289034	Tmem183a	57439	Tmem183a	0.332454	0.000313542	0.00260363	-0.0397006	10.0106	5.00709
APAP_3hour_rat	3hour	3	rat	363103	Slc17a5	235504	Slc17a5	0.378725	0.000314257	0.00260802	-0.042058	9.77797	5.00572
APAP_3hour_rat	3hour	3	rat	103689969	Kdm6a	22289	Kdm6a	0.423366	0.000316199	0.00262257	-0.0484333	8.6707	5.00202
APAP_3hour_rat	3hour	3	rat	316737	Lpin2	64898	Lpin2	0.437991	0.000317466	0.00263152	-0.0525758	7.74925	4.99962
APAP_3hour_rat	3hour	3	rat	361661	Pstk	214580	Pstk	-0.372209	0.000317892	0.00263348	-0.0539637	8.13917	-4.99881
APAP_3hour_rat	3hour	3	rat	306571	Kat6a	244349	Kat6a	0.365905	0.000318084	0.0026335	-0.0545872	7.58042	4.99845
APAP_3hour_rat	3hour	3	rat	363518	Naa10	56292	Naa10	-0.273518	0.000318433	0.00263483	-0.055724	7.1938	-4.99779
APAP_3hour_rat	3hour	3	rat	117549	Gpr37	14763	Gpr37	-0.299779	0.000320144	0.00264741	-0.0612689	4.89715	-4.99457
APAP_3hour_rat	3hour	3	rat	313243	Exosc3	66362	Exosc3	-0.602261	0.00032123	0.00265359	-0.0647733	8.17635	-4.99254
APAP_3hour_rat	3hour	3	rat	363544	Cluap1	76779	Cluap1	-0.360608	0.000321581	0.00265359	-0.065904	8.20696	-4.99188
APAP_3hour_rat	3hour	3	rat	361617	Arap1	69710	Arap1	-0.520786	0.000321635	0.00265359	-0.0660793	9.29249	-4.99178
APAP_3hour_rat	3hour	3	rat	362453	Crebl2	232430	Crebl2	0.264516	0.000321653	0.00265359	-0.0661377	7.71926	4.99175
APAP_3hour_rat	3hour	3	rat	305178	Hnrnpdl	50926	Hnrnpdl	0.705718	0.000322488	0.00265891	-0.068822	9.73348	4.99019
APAP_3hour_rat	3hour	3	rat	295107	Smc4	70099	Smc4	0.303347	0.000324095	0.00267058	-0.0739661	4.42047	4.98721
APAP_3hour_rat	3hour	3	rat	317163	Eif1a	13664	Eif1a	-0.549914	0.000324392	0.00267144	-0.0749124	8.46644	-4.98666
APAP_3hour_rat	3hour	3	rat	315133	Ddx17	67040	Ddx17	-0.511488	0.000327716	0.00269722	-0.0854647	7.91403	-4.98055
APAP_3hour_rat	3hour	3	rat	84021	Irs3	16369	Irs3	-0.516454	0.000329059	0.00270667	-0.0896966	6.08915	-4.97809
APAP_3hour_rat	3hour	3	rat	309200	Ints5	109077	Ints5	-0.252076	0.000329422	0.00270807	-0.0908401	8.52745	-4.97743
APAP_3hour_rat	3hour	3	rat	316457	Pikfyve	18711	Pikfyve	0.355836	0.000330434	0.00271478	-0.094014	7.38019	4.97559
APAP_3hour_rat	3hour	3	rat	81737	Ntf3	18205	Ntf3	-0.293139	0.000330736	0.00271566	-0.0949587	5.36296	-4.97505
APAP_3hour_rat	3hour	3	rat	303539	Kat2a	14534	Kat2a	-0.480254	0.00033143	0.00271975	-0.0971271	7.33893	-4.97379
APAP_3hour_rat	3hour	3	rat	304379	Zan	22635	Zan	-0.837805	0.000333015	0.00273116	-0.102067	6.71539	-4.97093
APAP_3hour_rat	3hour	3	rat	309357	Tmem185a	236848	Tmem185a	-0.367811	0.000333762	0.00273567	-0.104385	8.56316	-4.96959
APAP_3hour_rat	3hour	3	rat	64845	Gphn	268566	Gphn	0.356759	0.000336752	0.00275855	-0.113612	9.54729	4.96425
APAP_3hour_rat	3hour	3	rat	288353	Cggbp1	106143	Cggbp1	0.223108	0.000337221	0.00276078	-0.115055	8.81065	4.96341
APAP_3hour_rat	3hour	3	rat	313385	Kank4	242553	Kank4	-0.335972	0.000338799	0.00277139	-0.119886	7.4752	-4.96062
APAP_3hour_rat	3hour	3	rat	501167	Gmppa	69080	Gmppa	-0.37818	0.000339001	0.00277139	-0.120502	9.93724	-4.96026
APAP_3hour_rat	3hour	3	rat	117515	Septin2	18000	Septin2	-0.277173	0.000339296	0.00277139	-0.121401	10.0014	-4.95974
APAP_3hour_rat	3hour	3	rat	64203	Bcat2	12036	Bcat2	-0.651229	0.000339313	0.00277139	-0.121453	7.39996	-4.95971
APAP_3hour_rat	3hour	3	rat	83681	Cish	12700	Cish	-0.552984	0.000340661	0.00278035	-0.125555	6.85041	-4.95734
APAP_3hour_rat	3hour	3	rat	57300	Aadac	67758	Aadac	-0.698168	0.000340809	0.00278035	-0.126006	9.97128	-4.95708
APAP_3hour_rat	3hour	3	rat	94165	Cabin1	104248	Cabin1	-0.388019	0.000341659	0.00278441	-0.128584	8.29504	-4.95559
APAP_3hour_rat	3hour	3	rat	24209	Ascl2	17173	Ascl2	-0.272619	0.000341847	0.00278441	-0.129154	7.21314	-4.95526
APAP_3hour_rat	3hour	3	rat	25151	Igf2r	16004	Igf2r	-0.510428	0.000341907	0.00278441	-0.129334	9.55637	-4.95515
APAP_3hour_rat	3hour	3	rat	308906	Trim5	319236	Trim12c	-0.396392	0.000342413	0.00278691	-0.130866	8.30627	-4.95427
APAP_3hour_rat	3hour	3	rat	294767	Mrps30	59054	Mrps30	-0.418817	0.000343309	0.00279189	-0.133568	9.34845	-4.9527
APAP_3hour_rat	3hour	3	rat	362788	Traf3	22031	Traf3	-0.243258	0.000343426	0.00279189	-0.133921	8.24425	-4.9525
APAP_3hour_rat	3hour	3	rat	313323	Psip1	101739	Psip1	0.252034	0.00034415	0.00279615	-0.136101	4.22615	4.95124
APAP_3hour_rat	3hour	3	rat	25581	Psmc2	19181	Psmc2	-0.401188	0.000347818	0.0028243	-0.147071	11.7986	-4.9449
APAP_3hour_rat	3hour	3	rat	296086	Ndufaf1	69702	Ndufaf1	-0.708582	0.000348497	0.00282816	-0.149086	6.7642	-4.94373
APAP_3hour_rat	3hour	3	rat	498154	LOC498154	73212	3110082I17Rik	0.584065	0.000350891	0.00284593	-0.156169	8.29704	4.93964
APAP_3hour_rat	3hour	3	rat	305606	Mtif2	76784	Mtif2	-0.346718	0.000353408	0.00286468	-0.163566	8.65843	-4.93537
APAP_3hour_rat	3hour	3	rat	316327	Arid5a	214855	Arid5a	0.974011	0.000354205	0.00286895	-0.165897	6.34818	4.93402
APAP_3hour_rat	3hour	3	rat	315923	Lysmd3	80289	Lysmd3	0.397343	0.000354346	0.00286895	-0.166308	8.62082	4.93379
APAP_3hour_rat	3hour	3	rat	688272	Rnf157	217340	Rnf157	0.301574	0.000354629	0.00286957	-0.167134	6.5285	4.93331
APAP_3hour_rat	3hour	3	rat	301038	Ubp1	22221	Ubp1	0.285158	0.000354883	0.00286987	-0.167874	8.6617	4.93288
APAP_3hour_rat	3hour	3	rat	298002	Rpp25l	69961	Rpp25l	-0.388278	0.000355078	0.00286987	-0.168444	9.26861	-4.93255
APAP_3hour_rat	3hour	3	rat	300045	Exosc4	109075	Exosc4	-0.412594	0.000356712	0.00288141	-0.173193	8.4573	-4.92981
APAP_3hour_rat	3hour	3	rat	293514	Bcl7c	12055	Bcl7c	-0.381285	0.000357629	0.00288714	-0.175847	9.12275	-4.92828
APAP_3hour_rat	3hour	3	rat	362359	Mpp6	56524	Mpp6	-0.377089	0.000357935	0.00288794	-0.176733	8.7054	-4.92777
APAP_3hour_rat	3hour	3	rat	65209	Dync2h1	110350	Dync2h1	0.320963	0.000358209	0.00288848	-0.177525	7.67846	4.92731
APAP_3hour_rat	3hour	3	rat	301431	Nif3l1	65102	Nif3l1	-0.355234	0.00035842	0.00288851	-0.178134	7.29747	-4.92696
APAP_3hour_rat	3hour	3	rat	100911235	Med7	66213	Med7	0.383118	0.000358795	0.00288985	-0.179215	8.12929	4.92634
APAP_3hour_rat	3hour	3	rat	288702	Unc119b	106840	Unc119b	-0.32656	0.000359603	0.00289469	-0.181542	9.42549	-4.92499
APAP_3hour_rat	3hour	3	rat	81749	Prkch	18755	Prkch	0.365925	0.000360516	0.00290036	-0.184166	6.46115	4.92348
APAP_3hour_rat	3hour	3	rat	363085	Ca12	76459	Car12	-0.31169	0.000361388	0.00290571	-0.186666	5.86472	-4.92204
APAP_3hour_rat	3hour	3	rat	362813	Nabp2	69917	Nabp2	-0.376502	0.000361813	0.00290744	-0.18788	9.01138	-4.92134
APAP_3hour_rat	3hour	3	rat	313581	Utp11	67205	Utp11	-0.354228	0.000362983	0.00291311	-0.191219	8.46236	-4.91941
APAP_3hour_rat	3hour	3	rat	364993	Pskh1	244631	Pskh1	0.247224	0.000363345	0.00291311	-0.192252	7.99022	4.91881
APAP_3hour_rat	3hour	3	rat	288557	Mospd3	68929	Mospd3	-0.493756	0.000363505	0.00291311	-0.192707	9.54626	-4.91855
APAP_3hour_rat	3hour	3	rat	361991	S100a16	67860	S100a16	-0.296923	0.00036354	0.00291311	-0.192808	10.0851	-4.91849
APAP_3hour_rat	3hour	3	rat	192154	Hip1	215114	Hip1	-0.307277	0.000363594	0.00291311	-0.19296	7.42205	-4.91841
APAP_3hour_rat	3hour	3	rat	310071	Ercc8	71991	Ercc8	0.269476	0.000363773	0.00291311	-0.193471	6.3721	4.91811
APAP_3hour_rat	3hour	3	rat	59320	Adcy10	271639	Adcy10	0.727574	0.000364282	0.00291397	-0.194914	7.60183	4.91728
APAP_3hour_rat	3hour	3	rat	297900	Pef1	67898	Pef1	-0.272806	0.000364299	0.00291397	-0.194964	9.73159	-4.91725
APAP_3hour_rat	3hour	3	rat	314119	Zxdb	668166	Zxdb	0.219556	0.000366689	0.00293141	-0.201728	4.73686	4.91335
APAP_3hour_rat	3hour	3	rat	619577	Rnf14	56736	Rnf14	-0.327086	0.000368267	0.00294234	-0.206171	10.8003	-4.91079
APAP_3hour_rat	3hour	3	rat	294283	Rgl2	19732	Rgl2	-0.276264	0.000369355	0.00294933	-0.20922	8.1991	-4.90903
APAP_3hour_rat	3hour	3	rat	298490	Ppcs	106564	Ppcs	0.447718	0.000369587	0.0029495	-0.20987	10.3791	4.90866
APAP_3hour_rat	3hour	3	rat	295241	Mtx1	17827	Mtx1	-0.343581	0.000370969	0.00295448	-0.21373	9.80722	-4.90643
APAP_3hour_rat	3hour	3	rat	309031	Ikzf5	67143	Ikzf5	0.306195	0.000371002	0.00295448	-0.213824	7.24564	4.90638
APAP_3hour_rat	3hour	3	rat	294030	Sfr1	67788	Sfr1	0.484949	0.000371107	0.00295448	-0.214114	10.0242	4.90621
APAP_3hour_rat	3hour	3	rat	124461	Pacsin2	23970	Pacsin2	-0.427757	0.00037132	0.00295448	-0.21471	8.2351	-4.90587
APAP_3hour_rat	3hour	3	rat	114105	Cxcl2	20310	Cxcl2	0.269477	0.000371402	0.00295448	-0.214936	5.43846	4.90574
APAP_3hour_rat	3hour	3	rat	292729	Snrpa	53607	Snrpa	-0.427204	0.000371535	0.00295448	-0.215307	6.95186	-4.90552
APAP_3hour_rat	3hour	3	rat	312701	Cd163	93671	Cd163	0.650647	0.000371698	0.00295448	-0.215761	8.39257	4.90526
APAP_3hour_rat	3hour	3	rat	25636	Prkaca	18747	Prkaca	-0.503514	0.000371907	0.00295448	-0.216344	9.45636	-4.90493
APAP_3hour_rat	3hour	3	rat	24244	Calm3	12315	Calm3	-0.399332	0.000372489	0.00295679	-0.217959	7.41742	-4.904
APAP_3hour_rat	3hour	3	rat	287530	Prpf8	192159	Prpf8	-0.240821	0.000372622	0.00295679	-0.21833	10.6994	-4.90378
APAP_3hour_rat	3hour	3	rat	300665	Hinfp	102423	Hinfp	0.316516	0.000373758	0.00296411	-0.221479	7.21534	4.90197
APAP_3hour_rat	3hour	3	rat	316477	Smarcal1	54380	Smarcal1	-0.363632	0.000374083	0.00296447	-0.222378	7.34963	-4.90145
APAP_3hour_rat	3hour	3	rat	680611	Bcl3	12051	Bcl3	-0.567608	0.000374229	0.00296447	-0.222779	6.97745	-4.90122
APAP_3hour_rat	3hour	3	rat	687090	Tprg1l	67808	Tprgl	0.560781	0.000375068	0.00296943	-0.225096	11.291	4.89988
APAP_3hour_rat	3hour	3	rat	499330	Nmrk1	225994	Nmrk1	-0.3693	0.000376531	0.00297932	-0.229122	6.30996	-4.89757
APAP_3hour_rat	3hour	3	rat	84598	Jak1	16451	Jak1	-0.284883	0.000377081	0.00298153	-0.230631	10.6914	-4.8967
APAP_3hour_rat	3hour	3	rat	29668	Psma1	26440	Psma1	-0.454386	0.000377239	0.00298153	-0.231064	11.5174	-4.89645
APAP_3hour_rat	3hour	3	rat	312474	Gcfc2	330361	Gcfc2	0.403038	0.000377693	0.00298343	-0.232308	5.30364	4.89573
APAP_3hour_rat	3hour	3	rat	361197	Ercc6l2	76251	Ercc6l2	0.291243	0.000380312	0.00300242	-0.239457	6.75405	4.89162
APAP_3hour_rat	3hour	3	rat	309456	Wbp1l	226178	Wbp1l	0.269929	0.000381549	0.00301048	-0.242815	11.4686	4.88968
APAP_3hour_rat	3hour	3	rat	315345	Copz1	56447	Copz1	-0.327848	0.000382645	0.00301742	-0.245781	10.9301	-4.88798
APAP_3hour_rat	3hour	3	rat	313949	Ldah	68832	Ldah	-0.311055	0.000385183	0.00303571	-0.252617	7.65129	-4.88404
APAP_3hour_rat	3hour	3	rat	684830	Ttc32	75516	Ttc32	-0.4486	0.000385685	0.00303795	-0.253964	7.54784	-4.88327
APAP_3hour_rat	3hour	3	rat	25257	Gamt	14431	Gamt	-0.473689	0.000386949	0.00304501	-0.257346	11.9056	-4.88132
APAP_3hour_rat	3hour	3	rat	498188	RGD1562310	76792	2410131K14Rik	0.469453	0.000387018	0.00304501	-0.257533	7.27063	4.88121
APAP_3hour_rat	3hour	3	rat	290640	Map1s	270058	Map1s	-0.337173	0.000387491	0.00304701	-0.258796	6.04203	-4.88049
APAP_3hour_rat	3hour	3	rat	78969	Trib1	211770	Trib1	0.553912	0.000388181	0.00304862	-0.260635	5.78493	4.87943
APAP_3hour_rat	3hour	3	rat	297804	Plag1	56711	Plag1	0.335033	0.000388401	0.00304862	-0.261221	5.29412	4.87909
APAP_3hour_rat	3hour	3	rat	309647	Brpf3	268936	Brpf3	0.451176	0.00038877	0.00304862	-0.262201	7.11754	4.87853
APAP_3hour_rat	3hour	3	rat	312439	Rmnd5a	68477	Rmnd5a	0.348554	0.000388863	0.00304862	-0.26245	10.4007	4.87839
APAP_3hour_rat	3hour	3	rat	686179	Ttc39c	72747	Ttc39c	-0.376788	0.000388959	0.00304862	-0.262705	6.41875	-4.87824
APAP_3hour_rat	3hour	3	rat	305450	Sh3bp2	24055	Sh3bp2	-0.348696	0.000389008	0.00304862	-0.262836	7.57127	-4.87816
APAP_3hour_rat	3hour	3	rat	314993	Atad2	70472	Atad2	0.274059	0.000394779	0.00309132	-0.278063	7.25224	4.86941
APAP_3hour_rat	3hour	3	rat	117063	Ptpn2	19255	Ptpn2	0.272243	0.000394902	0.00309132	-0.278383	7.37754	4.86923
APAP_3hour_rat	3hour	3	rat	362412	Rad18	58186	Rad18	0.365907	0.000398671	0.00311882	-0.288204	4.54762	4.86358
APAP_3hour_rat	3hour	3	rat	690871	Ndufaf8	208501	Ndufaf8	-0.521967	0.000399001	0.00311882	-0.28906	8.6134	-4.86309
APAP_3hour_rat	3hour	3	rat	297607	RGD1311164	28040	D6Wsu163e	-0.289348	0.000399086	0.00311882	-0.289281	7.66555	-4.86296
APAP_3hour_rat	3hour	3	rat	314280	Smoc1	64075	Smoc1	-0.54745	0.000400529	0.00312765	-0.293012	9.56181	-4.86082
APAP_3hour_rat	3hour	3	rat	309008	Inpp5f	101490	Inpp5f	-0.485179	0.000400664	0.00312765	-0.293362	8.33947	-4.86062
APAP_3hour_rat	3hour	3	rat	361666	Bccip	66165	Bccip	-0.431534	0.000401917	0.0031352	-0.296591	9.32282	-4.85877
APAP_3hour_rat	3hour	3	rat	307428	Tnfaip8	106869	Tnfaip8	-0.401236	0.000402082	0.0031352	-0.297014	4.69064	-4.85852
APAP_3hour_rat	3hour	3	rat	252856	Tcf21	21412	Tcf21	-0.683108	0.000402811	0.00313913	-0.298885	7.37858	-4.85745
APAP_3hour_rat	3hour	3	rat	100912167	LOC100912167	NA	NA	-0.602488	0.000403436	0.00314224	-0.300488	7.37858	-4.85653
APAP_3hour_rat	3hour	3	rat	311137	Zfp385b	241494	Zfp385b	-0.360172	0.000403868	0.00314314	-0.301595	6.34745	-4.85589
APAP_3hour_rat	3hour	3	rat	287773	Helz	78455	Helz	0.285572	0.000404002	0.00314314	-0.301939	8.36289	4.8557
APAP_3hour_rat	3hour	3	rat	64202	Calr	12317	Calr	-0.595389	0.000406414	0.00315586	-0.308094	12.3092	-4.85216
APAP_3hour_rat	3hour	3	rat	360665	Jmjd6	107817	Jmjd6	-0.412874	0.000406452	0.00315586	-0.308188	8.80436	-4.85211
APAP_3hour_rat	3hour	3	rat	687266	Fpgs	14287	Fpgs	-0.36436	0.00040647	0.00315586	-0.308236	10.1296	-4.85208
APAP_3hour_rat	3hour	3	rat	207123	RGD621098	234678	D230025D16Rik	0.279049	0.000406543	0.00315586	-0.30842	8.29373	4.85197
APAP_3hour_rat	3hour	3	rat	313618	Maco1	66146	Maco1	0.309551	0.000407097	0.0031584	-0.309827	8.62403	4.85117
APAP_3hour_rat	3hour	3	rat	81813	Klf10	21847	Klf10	0.653181	0.000407485	0.00315965	-0.310813	9.37287	4.8506
APAP_3hour_rat	3hour	3	rat	293774	Dtx4	207521	Dtx4	-0.560709	0.000410904	0.00318439	-0.319452	6.75183	-4.84564
APAP_3hour_rat	3hour	3	rat	310672	Tars2	71807	Tars2	-0.238802	0.000412011	0.00319119	-0.322231	8.51956	-4.84405
APAP_3hour_rat	3hour	3	rat	302864	Mmgt1	236792	Mmgt1	-0.475461	0.000412487	0.00319311	-0.323425	9.20911	-4.84336
APAP_3hour_rat	3hour	3	rat	363254	Atg9a	245860	Atg9a	-0.20817	0.000413537	0.00319946	-0.326053	8.20181	-4.84186
APAP_3hour_rat	3hour	3	rat	305956	Wdfy2	268752	Wdfy2	-0.267945	0.000414527	0.00320534	-0.328524	9.74988	-4.84044
APAP_3hour_rat	3hour	3	rat	290626	Haus8	76478	Haus8	0.618315	0.000416239	0.00321679	-0.332786	7.08893	4.838
APAP_3hour_rat	3hour	3	rat	25403	Cast	12380	Cast	0.28397	0.000420817	0.00325037	-0.344091	7.57514	4.83151
APAP_3hour_rat	3hour	3	rat	25270	Abcd3	19299	Abcd3	0.485773	0.000421776	0.00325597	-0.346443	11.0471	4.83017
APAP_3hour_rat	3hour	3	rat	315708	Edc3	353190	Edc3	0.401399	0.000422778	0.0032619	-0.348897	6.86301	4.82876
APAP_3hour_rat	3hour	3	rat	299180	Med6	69792	Med6	-0.346373	0.000423232	0.00326359	-0.350005	8.95265	-4.82813
APAP_3hour_rat	3hour	3	rat	58853	Nr4a3	18124	Nr4a3	0.249363	0.000423717	0.0032642	-0.351189	5.27888	4.82745
APAP_3hour_rat	3hour	3	rat	78965	Csf1	12977	Csf1	-0.346227	0.000423779	0.0032642	-0.351342	6.90803	-4.82736
APAP_3hour_rat	3hour	3	rat	100364165	Nktr	18087	Nktr	0.386803	0.000425152	0.00327296	-0.354684	8.37087	4.82544
APAP_3hour_rat	3hour	3	rat	361846	Vps26a	30930	Vps26a	-0.235189	0.000425516	0.00327368	-0.355568	9.08522	-4.82494
APAP_3hour_rat	3hour	3	rat	303060	Pwwp2a	70802	Pwwp2a	0.244994	0.000425715	0.00327368	-0.356053	6.91515	4.82466
APAP_3hour_rat	3hour	3	rat	313845	Sos1	20662	Sos1	0.331005	0.000426495	0.00327787	-0.357945	8.63046	4.82358
APAP_3hour_rat	3hour	3	rat	100359945	Zfp267	241944	Zfp267	-0.26532	0.000427835	0.00328636	-0.361186	7.50197	-4.82172
APAP_3hour_rat	3hour	3	rat	100361444	Angptl8	624219	Angptl8	-1.02701	0.000429692	0.0032973	-0.365661	11.3702	-4.81916
APAP_3hour_rat	3hour	3	rat	100911970	Mipol1	73490	Mipol1	0.310519	0.000429733	0.0032973	-0.365761	4.79814	4.8191
APAP_3hour_rat	3hour	3	rat	303332	Tmem199	195040	Tmem199	-0.262917	0.000430057	0.00329797	-0.366539	8.99999	-4.81865
APAP_3hour_rat	3hour	3	rat	79249	Abi1	11308	Abi1	-0.257679	0.000433024	0.0033189	-0.373646	8.79345	-4.81459
APAP_3hour_rat	3hour	3	rat	171129	Uggt1	320011	Uggt1	-0.507151	0.000433666	0.00332199	-0.375177	8.87901	-4.81371
APAP_3hour_rat	3hour	3	rat	303336	Wsb1	78889	Wsb1	0.904852	0.000436044	0.00333837	-0.380827	9.64319	4.81047
APAP_3hour_rat	3hour	3	rat	291874	Nup93	71805	Nup93	0.267782	0.000436988	0.00334376	-0.383061	8.26869	4.8092
APAP_3hour_rat	3hour	3	rat	363113	Syncrip	56403	Syncrip	-0.28862	0.00044064	0.00336985	-0.391661	7.04129	-4.80428
APAP_3hour_rat	3hour	3	rat	307092	Akr1c1	83702	Akr1c6	-2.57266	0.000441637	0.00337509	-0.393997	8.38701	-4.80294
APAP_3hour_rat	3hour	3	rat	305408	Adgra3	70693	Adgra3	-0.305679	0.000441809	0.00337509	-0.3944	6.3447	-4.80271
APAP_3hour_rat	3hour	3	rat	301634	Fam174a	67698	Fam174a	0.305842	0.000442605	0.00337932	-0.396259	6.44477	4.80165
APAP_3hour_rat	3hour	3	rat	299002	G2e3	217558	G2e3	0.283619	0.000444165	0.00338938	-0.399896	5.05423	4.79957
APAP_3hour_rat	3hour	3	rat	289810	C1d	57316	C1d	-0.273183	0.000444769	0.00339213	-0.4013	8.04522	-4.79876
APAP_3hour_rat	3hour	3	rat	25656	Guca2a	14915	Guca2a	0.300517	0.000446946	0.00340598	-0.406344	6.73072	4.79588
APAP_3hour_rat	3hour	3	rat	312154	Ing3	71777	Ing3	0.229057	0.000447074	0.00340598	-0.40664	6.45929	4.79571
APAP_3hour_rat	3hour	3	rat	25361	Vcam1	22329	Vcam1	0.673544	0.000448164	0.0034104	-0.409156	7.84221	4.79427
APAP_3hour_rat	3hour	3	rat	303915	Iqcb1	320299	Iqcb1	0.276038	0.000448172	0.0034104	-0.409174	5.7112	4.79426
APAP_3hour_rat	3hour	3	rat	289424	Xpr1	19775	Xpr1	0.266137	0.00044839	0.0034104	-0.409676	7.86449	4.79397
APAP_3hour_rat	3hour	3	rat	24438	H1f6	107970	H1f6	0.531604	0.000449927	0.00342023	-0.413214	7.01455	4.79195
APAP_3hour_rat	3hour	3	rat	114590	Ubqln1	56085	Ubqln1	-0.256807	0.000450214	0.00342055	-0.413872	11.0254	-4.79158
APAP_3hour_rat	3hour	3	rat	305889	Thtpa	105663	Thtpa	-0.246847	0.000450497	0.00342083	-0.414521	9.16457	-4.7912
APAP_3hour_rat	3hour	3	rat	690297	Pwp2	110816	Pwp2	-0.293698	0.000451429	0.00342604	-0.416656	7.65601	-4.78998
APAP_3hour_rat	3hour	3	rat	363089	Mindy2	235461	Mindy2	0.213597	0.000452054	0.00342892	-0.418086	5.40995	4.78917
APAP_3hour_rat	3hour	3	rat	84497	Dgat1	13350	Dgat1	0.336811	0.00045243	0.0034299	-0.418944	10.437	4.78868
APAP_3hour_rat	3hour	3	rat	313771	Cptp	79554	Cptp	-0.657446	0.000454355	0.00344262	-0.423331	8.72465	-4.78617
APAP_3hour_rat	3hour	3	rat	309458	Pdcd11	18572	Pdcd11	-0.226739	0.000454737	0.00344365	-0.4242	7.93195	-4.78567
APAP_3hour_rat	3hour	3	rat	501162	Mreg	381269	Mreg	-0.585067	0.000455468	0.00344731	-0.42586	11.5104	-4.78473
APAP_3hour_rat	3hour	3	rat	303206	Ulk2	29869	Ulk2	0.266668	0.000455896	0.00344867	-0.426828	9.04087	4.78417
APAP_3hour_rat	3hour	3	rat	683720	Krt79	223917	Krt79	-0.61099	0.000456532	0.00345161	-0.428269	8.31622	-4.78335
APAP_3hour_rat	3hour	3	rat	317546	Tab3	66724	Tab3	0.329337	0.000457741	0.00345887	-0.431002	5.16632	4.78179
APAP_3hour_rat	3hour	3	rat	288985	Insig2	72999	Insig2	0.584228	0.000458365	0.00346171	-0.432409	12.4188	4.78098
APAP_3hour_rat	3hour	3	rat	293703	Nudt22	68323	Nudt22	-0.337701	0.000460029	0.0034724	-0.436153	8.02546	-4.77885
APAP_3hour_rat	3hour	3	rat	171133	Gcsh	68133	Gcsh	-0.357264	0.000461537	0.0034819	-0.439534	11.9934	-4.77692
APAP_3hour_rat	3hour	3	rat	307524	Wdr33	74320	Wdr33	0.322115	0.00046352	0.00349496	-0.443962	7.95889	4.77439
APAP_3hour_rat	3hour	3	rat	64460	Pex14	56273	Pex14	0.309034	0.000463777	0.00349501	-0.444535	10.1451	4.77406
APAP_3hour_rat	3hour	3	rat	303577	Acbd4	67131	Acbd4	-0.233901	0.000464223	0.00349645	-0.445529	7.30337	-4.77349
APAP_3hour_rat	3hour	3	rat	361866	Hace1	209462	Hace1	0.460736	0.000464471	0.00349645	-0.446079	7.19426	4.77318
APAP_3hour_rat	3hour	3	rat	299809	Cct2	12461	Cct2	-0.265976	0.000464866	0.00349754	-0.446958	10.6145	-4.77268
APAP_3hour_rat	3hour	3	rat	305624	Pcgf3	69587	Pcgf3	0.440199	0.000467344	0.00351429	-0.45245	6.08905	4.76954
APAP_3hour_rat	3hour	3	rat	498185	Slc8b1	170756	Slc8b1	0.373936	0.000467633	0.00351457	-0.453089	8.26695	4.76918
APAP_3hour_rat	3hour	3	rat	114505	Klf4	16600	Klf4	0.73573	0.000468696	0.00352065	-0.455433	6.93229	4.76784
APAP_3hour_rat	3hour	3	rat	292787	Lin37	75660	Lin37	-1.2478	0.000469243	0.00352286	-0.456638	8.96183	-4.76715
APAP_3hour_rat	3hour	3	rat	25717	Tgfb3	21809	Tgfb3	0.540653	0.00046969	0.00352432	-0.457623	7.44341	4.76659
APAP_3hour_rat	3hour	3	rat	304971	Tomm40l	641376	Tomm40l	-0.282502	0.000470501	0.0035285	-0.459404	6.05912	-4.76558
APAP_3hour_rat	3hour	3	rat	641528	Dtnbp1	94245	Dtnbp1	-0.359317	0.000471008	0.00353041	-0.460517	9.14251	-4.76494
APAP_3hour_rat	3hour	3	rat	303088	Trim41	211007	Trim41	-0.229102	0.000471575	0.00353275	-0.461758	8.54783	-4.76423
APAP_3hour_rat	3hour	3	rat	290669	Gatad2a	234366	Gatad2a	-0.323213	0.000472131	0.00353502	-0.462976	9.69538	-4.76354
APAP_3hour_rat	3hour	3	rat	361813	Stk38	106504	Stk38	-0.359005	0.000475203	0.00355438	-0.469676	8.5742	-4.75972
APAP_3hour_rat	3hour	3	rat	116641	Lgals8	56048	Lgals8	-0.435002	0.000475227	0.00355438	-0.469728	9.79196	-4.75969
APAP_3hour_rat	3hour	3	rat	296394	Dpm1	13480	Dpm1	0.317132	0.000477295	0.00356793	-0.474211	9.6987	4.75713
APAP_3hour_rat	3hour	3	rat	309312	Gldc	104174	Gldc	-0.653597	0.000479086	0.00357788	-0.478081	9.99653	-4.75492
APAP_3hour_rat	3hour	3	rat	308390	Fkrp	243853	Fkrp	0.302736	0.000479139	0.00357788	-0.478194	7.30179	4.75486
APAP_3hour_rat	3hour	3	rat	499956	Uckl1	68556	Uckl1	-0.304114	0.000480495	0.00358608	-0.481114	8.18947	-4.75319
APAP_3hour_rat	3hour	3	rat	100912577	LOC100912577	NA	NA	-0.343599	0.000482684	0.00360049	-0.485808	7.5262	-4.75052
APAP_3hour_rat	3hour	3	rat	304275	Zkscan5	22757	Zkscan5	0.427746	0.000485273	0.00361651	-0.491333	8.15672	4.74737
APAP_3hour_rat	3hour	3	rat	498886	RGD1562987	407819	BC031181	-0.332886	0.000485351	0.00361651	-0.491498	10.1701	-4.74728
APAP_3hour_rat	3hour	3	rat	686310	Ephb4	13846	Ephb4	-0.449727	0.000487038	0.00362715	-0.495082	7.69761	-4.74523
APAP_3hour_rat	3hour	3	rat	304923	Gorab	98376	Gorab	0.656925	0.000490842	0.00365352	-0.503116	7.48649	4.74066
APAP_3hour_rat	3hour	3	rat	102552625	LOC102552625	NA	NA	0.294373	0.00049736	0.00370006	-0.516738	6.29047	4.7329
APAP_3hour_rat	3hour	3	rat	94174	Tinagl1	94242	Tinagl1	0.545919	0.000499097	0.003711	-0.520338	7.78599	4.73085
APAP_3hour_rat	3hour	3	rat	301113	Slc25a23	66972	Slc25a23	-0.330531	0.000499992	0.00371568	-0.522189	8.28202	-4.7298
APAP_3hour_rat	3hour	3	rat	309565	Med23	70208	Med23	-0.319809	0.000502684	0.00373369	-0.527732	8.71539	-4.72664
APAP_3hour_rat	3hour	3	rat	85237	Ptp4a2	19244	Ptp4a2	0.247341	0.000503577	0.00373833	-0.529565	10.7499	4.7256
APAP_3hour_rat	3hour	3	rat	311604	Zhx3	320799	Zhx3	0.449846	0.000504096	0.00374019	-0.530628	9.60879	4.725
APAP_3hour_rat	3hour	3	rat	117019	Eif2b4	13667	Eif2b4	-0.345416	0.000504595	0.0037419	-0.531649	9.84184	-4.72442
APAP_3hour_rat	3hour	3	rat	313914	Gtf3c2	71752	Gtf3c2	0.24899	0.000505217	0.00374452	-0.532923	9.48927	4.72369
APAP_3hour_rat	3hour	3	rat	50998	Coil	12812	Coil	-0.313572	0.000506365	0.00375103	-0.535265	6.31847	-4.72236
APAP_3hour_rat	3hour	3	rat	59113	Kmo	98256	Kmo	-0.814942	0.000510439	0.0037792	-0.543539	9.77762	-4.71765
APAP_3hour_rat	3hour	3	rat	25031	Plcb4	18798	Plcb4	0.316166	0.000514249	0.00380539	-0.551215	5.02468	4.71329
APAP_3hour_rat	3hour	3	rat	309242	Gna14	14675	Gna14	-0.695899	0.000514591	0.0038059	-0.551902	5.11437	-4.7129
APAP_3hour_rat	3hour	3	rat	498000	Coa3	52469	Coa3	-0.388176	0.000515419	0.00380988	-0.553563	9.8376	-4.71195
APAP_3hour_rat	3hour	3	rat	289584	Usp46	69727	Usp46	-0.376471	0.000515676	0.00380988	-0.554078	6.7894	-4.71166
APAP_3hour_rat	3hour	3	rat	287285	Shroom1	71774	Shroom1	-0.265489	0.000516301	0.00381248	-0.555328	4.67659	-4.71095
APAP_3hour_rat	3hour	3	rat	311163	Ctnnd1	12388	Ctnnd1	-0.327353	0.000516788	0.00381405	-0.556301	9.45307	-4.7104
APAP_3hour_rat	3hour	3	rat	685233	Gpatch8	237943	Gpatch8	0.230353	0.000518665	0.00382587	-0.560043	7.60795	4.70827
APAP_3hour_rat	3hour	3	rat	266764	Tbkbp1	73174	Tbkbp1	-0.379063	0.000521493	0.0038447	-0.565656	7.05199	-4.70508
APAP_3hour_rat	3hour	3	rat	300968	Uba5	66663	Uba5	-0.292924	0.000525111	0.00386933	-0.572793	9.001	-4.70103
APAP_3hour_rat	3hour	3	rat	361796	Abhd16a	193742	Abhd16a	0.350996	0.00052668	0.00387883	-0.575872	8.57347	4.69928
APAP_3hour_rat	3hour	3	rat	688786	Pet100	100503890	Pet100	-0.303973	0.000527109	0.00387995	-0.576714	8.62131	-4.6988
APAP_3hour_rat	3hour	3	rat	171113	Blcap	53619	Blcap	0.260754	0.000527812	0.00388307	-0.57809	8.6269	4.69802
APAP_3hour_rat	3hour	3	rat	298500	Smap2	69780	Smap2	-0.231547	0.000530571	0.00390131	-0.58347	7.67414	-4.69496
APAP_3hour_rat	3hour	3	rat	25639	Fkbp1a	14225	Fkbp1a	-0.229526	0.000532887	0.00391627	-0.587966	10.1049	-4.69241
APAP_3hour_rat	3hour	3	rat	363070	Fam219b	78323	Fam219b	-0.271464	0.000538422	0.00395486	-0.598632	7.69618	-4.68636
APAP_3hour_rat	3hour	3	rat	66028	Arl6ip5	65106	Arl6ip5	-0.301914	0.000540826	0.00397043	-0.60323	8.22549	-4.68375
APAP_3hour_rat	3hour	3	rat	361650	Hirip3	233876	Hirip3	-0.363222	0.000541715	0.00397486	-0.604925	7.67874	-4.68279
APAP_3hour_rat	3hour	3	rat	689593	Dnajb2	56812	Dnajb2	-0.344407	0.000542819	0.00398012	-0.607024	9.42608	-4.6816
APAP_3hour_rat	3hour	3	rat	305391	Med28	66999	Med28	-0.260425	0.000543004	0.00398012	-0.607376	7.59419	-4.6814
APAP_3hour_rat	3hour	3	rat	679629	Smtnl2	276829	Smtnl2	-0.331959	0.000543595	0.00398236	-0.608499	6.8586	-4.68076
APAP_3hour_rat	3hour	3	rat	501923	Smim20	66278	Smim20	0.446593	0.000544286	0.00398533	-0.609811	9.96661	4.68002
APAP_3hour_rat	3hour	3	rat	300797	Ciao2a	68250	Ciao2a	-0.360656	0.000546561	0.00399988	-0.614115	10.6464	-4.67757
APAP_3hour_rat	3hour	3	rat	686610	Tbl2	27368	Tbl2	-0.261977	0.000547238	0.00400274	-0.615393	8.70346	-4.67685
APAP_3hour_rat	3hour	3	rat	293343	Fam160a2	74349	Fam160a2	0.283096	0.000551102	0.00402888	-0.622653	7.04228	4.67273
APAP_3hour_rat	3hour	3	rat	24546	Slco2a1	24059	Slco2a1	-0.656772	0.000551798	0.00403186	-0.623956	9.94815	-4.67199
APAP_3hour_rat	3hour	3	rat	291171	Trim27	19720	Trim27	-0.504514	0.000552379	0.00403218	-0.625042	9.0632	-4.67138
APAP_3hour_rat	3hour	3	rat	311857	Gpr107	277463	Gpr107	0.23392	0.000552449	0.00403218	-0.625173	7.71227	4.67131
APAP_3hour_rat	3hour	3	rat	81505	Emp3	13732	Emp3	-0.274738	0.00055271	0.00403218	-0.625661	6.93245	-4.67103
APAP_3hour_rat	3hour	3	rat	315686	Peak1	244895	Peak1	0.306348	0.000554567	0.00404361	-0.629121	8.8468	4.66907
APAP_3hour_rat	3hour	3	rat	297480	Foxp1	108655	Foxp1	0.318108	0.00055796	0.00406622	-0.635415	7.61697	4.6655
APAP_3hour_rat	3hour	3	rat	311419	Stk35	67333	Stk35	0.247963	0.000560643	0.00408258	-0.640365	6.29648	4.6627
APAP_3hour_rat	3hour	3	rat	497967	Zfp830	66983	Zfp830	0.462554	0.000560791	0.00408258	-0.640636	8.47626	4.66254
APAP_3hour_rat	3hour	3	rat	299602	Cdc34	216150	Cdc34	-0.307568	0.000562854	0.00409546	-0.644426	10.0244	-4.66039
APAP_3hour_rat	3hour	3	rat	100913005	LOC100913005	NA	NA	-0.315006	0.000563639	0.00409903	-0.645864	8.11568	-4.65958
APAP_3hour_rat	3hour	3	rat	498701	RGD1566359	78521	B230219D22Rik	-0.25806	0.000564198	0.00410096	-0.646887	7.92749	-4.659
APAP_3hour_rat	3hour	3	rat	315666	Npat	244879	Npat	0.254691	0.000567437	0.00412235	-0.652793	5.15307	4.65566
APAP_3hour_rat	3hour	3	rat	290668	Mau2	74549	Mau2	0.200767	0.000567753	0.00412249	-0.653367	6.81424	4.65533
APAP_3hour_rat	3hour	3	rat	363122	Ppp2r3a	235542	Ppp2r3a	0.256066	0.000568423	0.00412521	-0.654584	6.07435	4.65464
APAP_3hour_rat	3hour	3	rat	306722	Dapk1	69635	Dapk1	-0.561665	0.000569144	0.00412805	-0.655893	7.94627	-4.6539
APAP_3hour_rat	3hour	3	rat	290027	Parp2	11546	Parp2	-0.3772	0.000569407	0.00412805	-0.656368	7.46233	-4.65363
APAP_3hour_rat	3hour	3	rat	25338	Ninj1	18081	Ninj1	-0.366592	0.000570704	0.0041353	-0.658715	10.9326	-4.6523
APAP_3hour_rat	3hour	3	rat	360797	Rabgef1	56715	Rabgef1	0.598306	0.000572259	0.00414356	-0.661523	6.55841	4.65071
APAP_3hour_rat	3hour	3	rat	297332	Thnsl2	232078	Thnsl2	-0.473342	0.000572438	0.00414356	-0.661846	8.78345	-4.65053
APAP_3hour_rat	3hour	3	rat	311021	Nmi	64685	Nmi	-0.589722	0.000574973	0.00415945	-0.666404	5.9483	-4.64795
APAP_3hour_rat	3hour	3	rat	288111	Spice1	212514	Spice1	0.440282	0.000575473	0.00415945	-0.667301	7.76583	4.64744
APAP_3hour_rat	3hour	3	rat	295678	Sestd1	228071	Sestd1	0.400017	0.000575529	0.00415945	-0.667402	6.92298	4.64739
APAP_3hour_rat	3hour	3	rat	503000	Ctnnbip1	67087	Ctnnbip1	0.22144	0.000576795	0.00416461	-0.669668	8.11254	4.6461
APAP_3hour_rat	3hour	3	rat	294804	Rai14	75646	Rai14	-0.237935	0.00057684	0.00416461	-0.669749	7.3005	-4.64606
APAP_3hour_rat	3hour	3	rat	682837	Muc5ac	NA	NA	-0.269415	0.000578559	0.00417486	-0.672819	6.43948	-4.64432
APAP_3hour_rat	3hour	3	rat	296658	Ndufa8	68375	Ndufa8	-0.307338	0.000580042	0.00418223	-0.675459	11.4359	-4.64283
APAP_3hour_rat	3hour	3	rat	309478	Zfp518a	72672	Zfp518a	-0.701707	0.000580181	0.00418223	-0.675706	6.37591	-4.64269
APAP_3hour_rat	3hour	3	rat	619579	Nrbp1	192292	Nrbp1	0.258526	0.000582598	0.00419748	-0.679995	9.36253	4.64026
APAP_3hour_rat	3hour	3	rat	293345	Taf10	24075	Taf10	-0.23972	0.000585714	0.00421651	-0.685497	9.77531	-4.63715
APAP_3hour_rat	3hour	3	rat	295243	Krtcap2	66059	Krtcap2	-0.320987	0.000585845	0.00421651	-0.685727	10.4063	-4.63702
APAP_3hour_rat	3hour	3	rat	306840	Sirt5	68346	Sirt5	-0.361432	0.000586553	0.00421943	-0.686974	8.83433	-4.63631
APAP_3hour_rat	3hour	3	rat	117275	Chrd	12667	Chrd	-0.311212	0.000587091	0.00422012	-0.687919	7.88623	-4.63578
APAP_3hour_rat	3hour	3	rat	29290	Adora1	11539	Adora1	-0.337106	0.000587421	0.00422012	-0.688499	7.19931	-4.63545
APAP_3hour_rat	3hour	3	rat	293057	Whamm	434204	Whamm	0.539652	0.000587558	0.00422012	-0.688739	8.05002	4.63531
APAP_3hour_rat	3hour	3	rat	296200	Mgme1	74528	Mgme1	-0.25433	0.000589042	0.0042286	-0.691341	7.13806	-4.63384
APAP_3hour_rat	3hour	3	rat	310190	Otulinl	223433	Otulinl	0.358152	0.00059059	0.00423753	-0.694048	6.15135	4.63231
APAP_3hour_rat	3hour	3	rat	690586	Ankrd40	71452	Ankrd40	-0.244808	0.000591949	0.00424509	-0.696419	7.7321	-4.63097
APAP_3hour_rat	3hour	3	rat	289402	Ddx59	67997	Ddx59	0.29502	0.000593018	0.00425057	-0.69828	7.48206	4.62992
APAP_3hour_rat	3hour	3	rat	316005	Arih2	23807	Arih2	0.234578	0.00059691	0.00427623	-0.705028	8.20609	4.6261
APAP_3hour_rat	3hour	3	rat	316067	Xylb	102448	Xylb	0.493891	0.000597212	0.00427623	-0.705549	10.5962	4.62581
APAP_3hour_rat	3hour	3	rat	362229	Xrn2	24128	Xrn2	0.215566	0.000598214	0.00428121	-0.707278	9.34741	4.62483
APAP_3hour_rat	3hour	3	rat	498517	Khnyn	219094	Khnyn	-0.300274	0.000604798	0.0043261	-0.718566	8.30108	-4.61845
APAP_3hour_rat	3hour	3	rat	24689	Prps2	110639	Prps2	-0.308923	0.000605915	0.00433187	-0.720469	7.56073	-4.61738
APAP_3hour_rat	3hour	3	rat	303885	Rubcn	100502698	Rubcn	-0.201491	0.00060837	0.00434719	-0.724639	8.36188	-4.61502
APAP_3hour_rat	3hour	3	rat	314843	Ptprb	19263	Ptprb	0.243275	0.000608999	0.00434945	-0.725705	9.00758	4.61442
APAP_3hour_rat	3hour	3	rat	24962	Cth	107869	Cth	-0.805172	0.000609993	0.00435433	-0.727388	12.3698	-4.61347
APAP_3hour_rat	3hour	3	rat	362828	Sppl2b	73218	Sppl2b	-0.267239	0.000610567	0.004355	-0.728358	8.74293	-4.61292
APAP_3hour_rat	3hour	3	rat	312603	Rybp	56353	Rybp	0.523833	0.000610712	0.004355	-0.728602	9.00215	4.61279
APAP_3hour_rat	3hour	3	rat	103690502	LOC103690502	NA	NA	-0.444624	0.000611665	0.00435765	-0.73021	6.89445	-4.61188
APAP_3hour_rat	3hour	3	rat	26760	Akr7a3	NA	NA	0.867973	0.000611709	0.00435765	-0.730284	9.30625	4.61184
APAP_3hour_rat	3hour	3	rat	311026	Mbd5	109241	Mbd5	0.352372	0.000612241	0.0043592	-0.73118	4.34871	4.61133
APAP_3hour_rat	3hour	3	rat	83526	Atrn	11990	Atrn	0.415831	0.000615092	0.00437519	-0.735972	10.0451	4.60863
APAP_3hour_rat	3hour	3	rat	315509	Jam3	83964	Jam3	0.426016	0.000615114	0.00437519	-0.736008	6.63489	4.6086
APAP_3hour_rat	3hour	3	rat	296301	Raly	19383	Raly	0.348062	0.000621451	0.00441801	-0.746576	8.98229	4.60264
APAP_3hour_rat	3hour	3	rat	360511	Pank3	211347	Pank3	-0.223833	0.000623958	0.00443357	-0.750728	8.46943	-4.6003
APAP_3hour_rat	3hour	3	rat	64531	Synj2bp	24071	Synj2bp	-0.295736	0.000627567	0.00445694	-0.756674	9.16809	-4.59694
APAP_3hour_rat	3hour	3	rat	64044	Casp8	12370	Casp8	-0.473869	0.000628042	0.00445784	-0.757454	6.32461	-4.5965
APAP_3hour_rat	3hour	3	rat	29739	Gclm	14630	Gclm	0.37447	0.000628333	0.00445784	-0.757933	9.1228	4.59623
APAP_3hour_rat	3hour	3	rat	290408	Sugt1	67955	Sugt1	-0.268925	0.000629722	0.00446542	-0.760208	10.37	-4.59495
APAP_3hour_rat	3hour	3	rat	305795	Abhd6	66082	Abhd6	0.421375	0.000631689	0.00447709	-0.763424	8.62798	4.59313
APAP_3hour_rat	3hour	3	rat	367909	Tceal8	66684	Tceal8	-0.377213	0.000634057	0.00449159	-0.767282	8.54824	-4.59096
APAP_3hour_rat	3hour	3	rat	308173	Kif13a	16553	Kif13a	-0.227011	0.000635149	0.00449704	-0.769057	7.00927	-4.58996
APAP_3hour_rat	3hour	3	rat	291736	Rprd1a	225283	Rprd1a	-0.251463	0.000636939	0.00450742	-0.771958	7.42231	-4.58832
APAP_3hour_rat	3hour	3	rat	304663	Lyl1	17095	Lyl1	-0.31918	0.000637359	0.0045081	-0.772637	5.92342	-4.58794
APAP_3hour_rat	3hour	3	rat	25205	Il6st	16195	Il6st	0.359435	0.000638026	0.00451053	-0.773715	10.3079	4.58733
APAP_3hour_rat	3hour	3	rat	301544	Farsb	23874	Farsb	-0.244664	0.000638633	0.00451253	-0.774696	9.76904	-4.58678
APAP_3hour_rat	3hour	3	rat	687739	Naif1	71254	Naif1	-0.219762	0.000642398	0.00453684	-0.780756	8.29048	-4.58336
APAP_3hour_rat	3hour	3	rat	363327	Vmac	106639	Vmac	0.395402	0.000644184	0.00454714	-0.783618	7.98417	4.58175
APAP_3hour_rat	3hour	3	rat	288498	Wipi2	74781	Wipi2	0.491276	0.000645356	0.00455311	-0.785492	9.10893	4.58069
APAP_3hour_rat	3hour	3	rat	360905	Mtf2	17765	Mtf2	0.271624	0.000649253	0.00457828	-0.791697	5.76376	4.5772
APAP_3hour_rat	3hour	3	rat	310025	Ptcd2	68927	Ptcd2	-0.364701	0.000650164	0.00458239	-0.793142	7.99829	-4.57638
APAP_3hour_rat	3hour	3	rat	362017	Cyb561d1	72023	Cyb561d1	0.370001	0.000652659	0.00459765	-0.79709	6.06345	4.57416
APAP_3hour_rat	3hour	3	rat	293671	Sf3b2	319322	Sf3b2	-0.278023	0.000653703	0.00460268	-0.798738	9.13266	-4.57323
APAP_3hour_rat	3hour	3	rat	287550	Tp53i13	216964	Trp53i13	0.497469	0.000656105	0.00461528	-0.802518	8.7171	4.5711
APAP_3hour_rat	3hour	3	rat	100911353	LOC100911353	626415	4930467E23Rik	1.0407	0.00065624	0.00461528	-0.802731	9.63973	4.57098
APAP_3hour_rat	3hour	3	rat	58947	Hgfac	54426	Hgfac	-0.35816	0.000656487	0.00461528	-0.803117	11.5249	-4.57076
APAP_3hour_rat	3hour	3	rat	24948	Fmr1	14265	Fmr1	0.470529	0.000657226	0.00461706	-0.804278	7.60969	4.57011
APAP_3hour_rat	3hour	3	rat	24772	Cxcl12	20315	Cxcl12	-0.444821	0.000657402	0.00461706	-0.804554	10.8213	-4.56996
APAP_3hour_rat	3hour	3	rat	362802	Atp6v1c2	68775	Atp6v1c2	0.343108	0.000659829	0.00463038	-0.808352	6.73464	4.56782
APAP_3hour_rat	3hour	3	rat	303010	Cpeb4	67579	Cpeb4	0.412047	0.000659964	0.00463038	-0.808562	10.5855	4.5677
APAP_3hour_rat	3hour	3	rat	102554398	LOC102554398	NA	NA	-0.535803	0.000660903	0.00463464	-0.810028	6.77689	-4.56687
APAP_3hour_rat	3hour	3	rat	288772	Spryd4	66701	Spryd4	-0.340164	0.000661781	0.00463846	-0.811397	9.22214	-4.5661
APAP_3hour_rat	3hour	3	rat	362260	Dhx35	71715	Dhx35	-0.194278	0.000664219	0.00465312	-0.815187	7.51128	-4.56397
APAP_3hour_rat	3hour	3	rat	680036	Msrb3	320183	Msrb3	0.2934	0.00066454	0.00465312	-0.815685	7.03531	4.56369
APAP_3hour_rat	3hour	3	rat	286908	Pdlim7	67399	Pdlim7	0.255951	0.00066561	0.00465827	-0.817342	6.97937	4.56275
APAP_3hour_rat	3hour	3	rat	100361585	RGD1310951	230259	E130308A19Rik	0.289479	0.000666915	0.00466506	-0.819361	6.76622	4.56162
APAP_3hour_rat	3hour	3	rat	291133	Aldh5a1	214579	Aldh5a1	-0.259978	0.00066953	0.004681	-0.823394	8.06603	-4.55935
APAP_3hour_rat	3hour	3	rat	363195	Gtpbp2	56055	Gtpbp2	0.310094	0.000670918	0.00468835	-0.825528	8.30766	4.55815
APAP_3hour_rat	3hour	3	rat	65161	Litaf	56722	Litaf	0.471789	0.000672017	0.00469368	-0.827215	11.0452	4.5572
APAP_3hour_rat	3hour	3	rat	307151	Bmi1	12151	Bmi1	-0.382606	0.000672762	0.00469473	-0.828358	8.70668	-4.55656
APAP_3hour_rat	3hour	3	rat	305918	Ift88	21821	Ift88	0.335817	0.000672842	0.00469473	-0.828479	7.56068	4.55649
APAP_3hour_rat	3hour	3	rat	361178	Tfdp1	21781	Tfdp1	-0.425388	0.000674016	0.00470057	-0.830277	9.09158	-4.55548
APAP_3hour_rat	3hour	3	rat	304862	Tpr	108989	Tpr	-0.27185	0.000674893	0.00470433	-0.831616	5.68799	-4.55472
APAP_3hour_rat	3hour	3	rat	286927	Stk16	20872	Stk16	-0.40173	0.000675663	0.00470611	-0.832792	10.7654	-4.55406
APAP_3hour_rat	3hour	3	rat	306766	LOC306766	97820	4833439L19Rik	0.322632	0.000675823	0.00470611	-0.833036	8.73889	4.55392
APAP_3hour_rat	3hour	3	rat	364674	Tifab	212937	Tifab	-0.355793	0.000677531	0.00471564	-0.835637	4.60189	-4.55246
APAP_3hour_rat	3hour	3	rat	364069	Hlx	15284	Hlx	0.267917	0.000678361	0.00471907	-0.836899	7.98891	4.55175
APAP_3hour_rat	3hour	3	rat	688466	Usp21	30941	Usp21	-0.240312	0.000678893	0.00472041	-0.837706	8.9288	-4.5513
APAP_3hour_rat	3hour	3	rat	494021	Lmcd1	30937	Lmcd1	0.352434	0.000679272	0.00472069	-0.838282	5.3998	4.55097
APAP_3hour_rat	3hour	3	rat	691484	Eri2	71151	Eri2	-0.645451	0.000681532	0.00473167	-0.841704	7.51087	-4.54905
APAP_3hour_rat	3hour	3	rat	81818	Vim	22352	Vim	0.30289	0.000681819	0.00473167	-0.842138	8.97767	4.5488
APAP_3hour_rat	3hour	3	rat	306022	Fndc3a	319448	Fndc3a	-0.661112	0.000681871	0.00473167	-0.842217	8.60785	-4.54876
APAP_3hour_rat	3hour	3	rat	287698	Krt36	16673	Krt36	-0.213063	0.000682612	0.00473445	-0.843335	5.99913	-4.54813
APAP_3hour_rat	3hour	3	rat	362120	RGD1308742	98870	AI182371	-0.694138	0.000684001	0.00474038	-0.845429	9.42063	-4.54695
APAP_3hour_rat	3hour	3	rat	292100	RGD1562218	66523	2810004N23Rik	-0.277201	0.000684146	0.00474038	-0.845649	7.71611	-4.54683
APAP_3hour_rat	3hour	3	rat	286910	Smim3	106878	Smim3	0.34034	0.000690318	0.00478076	-0.854902	5.98669	4.54163
APAP_3hour_rat	3hour	3	rat	500037	Foxp2	114142	Foxp2	0.503645	0.000693702	0.00480181	-0.859941	5.23926	4.53879
APAP_3hour_rat	3hour	3	rat	315806	Prtg	235472	Prtg	-0.373542	0.000695351	0.00481084	-0.862387	5.29107	-4.53742
APAP_3hour_rat	3hour	3	rat	290907	Lig4	319583	Lig4	0.380385	0.000696258	0.00481472	-0.86373	7.11346	4.53666
APAP_3hour_rat	3hour	3	rat	29218	Rcn2	26611	Rcn2	0.456756	0.000697152	0.00481851	-0.865053	7.90508	4.53592
APAP_3hour_rat	3hour	3	rat	56813	Pth1r	19228	Pth1r	-0.422135	0.000697958	0.00482169	-0.866242	8.056	-4.53525
APAP_3hour_rat	3hour	3	rat	314598	Wiz	22404	Wiz	-0.290981	0.000698965	0.00482625	-0.867727	7.76683	-4.53442
APAP_3hour_rat	3hour	3	rat	365903	Fam102b	329739	Fam102b	0.2816	0.000702817	0.00484951	-0.873391	7.30568	4.53124
APAP_3hour_rat	3hour	3	rat	362212	Tmem87b	72477	Tmem87b	0.272101	0.00070303	0.00484951	-0.873702	7.53345	4.53106
APAP_3hour_rat	3hour	3	rat	499437	Mcm9	71567	Mcm9	0.387915	0.00070386	0.00485284	-0.874918	6.32416	4.53038
APAP_3hour_rat	3hour	3	rat	498728	Elovl2	54326	Elovl2	0.628291	0.000705666	0.00486288	-0.877557	11.158	4.5289
APAP_3hour_rat	3hour	3	rat	361015	Atxn7	246103	Atxn7	0.268743	0.000708497	0.00487998	-0.881682	7.29848	4.52658
APAP_3hour_rat	3hour	3	rat	308140	Tfb1m	224481	Tfb1m	-0.245415	0.000709042	0.00488132	-0.882475	7.90008	-4.52613
APAP_3hour_rat	3hour	3	rat	500790	Cactin	70312	Cactin	-0.286444	0.000710506	0.00488838	-0.884599	8.80416	-4.52494
APAP_3hour_rat	3hour	3	rat	364298	Pip4p1	219024	Pip4p1	0.293229	0.00071077	0.00488838	-0.884981	8.70285	4.52473
APAP_3hour_rat	3hour	3	rat	307362	Zfp532	328977	Zfp532	-0.292863	0.000712252	0.00489616	-0.887128	7.28295	-4.52352
APAP_3hour_rat	3hour	3	rat	116685	Lmnb1	16906	Lmnb1	-0.283735	0.000715457	0.00491577	-0.891753	5.02339	-4.52092
APAP_3hour_rat	3hour	3	rat	311166	Clp1	98985	Clp1	0.462133	0.000716145	0.00491807	-0.892742	8.17058	4.52037
APAP_3hour_rat	3hour	3	rat	500292	Cidec	14311	Cidec	0.706543	0.00071796	0.00492811	-0.895351	9.85688	4.5189
APAP_3hour_rat	3hour	3	rat	171061	Mrpl17	27397	Mrpl17	-0.261435	0.000720157	0.00494075	-0.898498	11.2588	-4.51714
APAP_3hour_rat	3hour	3	rat	361969	Fga	14161	Fga	-0.341365	0.000721052	0.00494446	-0.899777	12.661	-4.51642
APAP_3hour_rat	3hour	3	rat	315722	Adpgk	72141	Adpgk	0.229626	0.000729773	0.0050018	-0.91216	8.54222	4.50947
APAP_3hour_rat	3hour	3	rat	367073	Trappc4	60409	Trappc4	-0.295435	0.000730954	0.00500743	-0.913825	8.7939	-4.50854
APAP_3hour_rat	3hour	3	rat	316013	Setd2	235626	Setd2	0.323371	0.000732051	0.00501248	-0.91537	8.1915	4.50767
APAP_3hour_rat	3hour	3	rat	83577	Itgae	16407	Itgae	-0.362146	0.000733281	0.00501844	-0.917098	7.24517	-4.5067
APAP_3hour_rat	3hour	3	rat	313978	E2f6	50496	E2f6	-0.333092	0.000737435	0.00504439	-0.922917	9.42289	-4.50344
APAP_3hour_rat	3hour	3	rat	266772	Klhl12	240756	Klhl12	0.363842	0.000740773	0.00506473	-0.927567	8.76855	4.50083
APAP_3hour_rat	3hour	3	rat	297902	Gem	14579	Gem	0.552179	0.000745545	0.00509486	-0.93418	4.6472	4.49712
APAP_3hour_rat	3hour	3	rat	287532	Slc43a2	215113	Slc43a2	-0.22629	0.000746297	0.0050975	-0.935218	6.91273	-4.49654
APAP_3hour_rat	3hour	3	rat	293738	Ccdc86	108673	Ccdc86	-0.318122	0.000748377	0.00510709	-0.938084	7.67883	-4.49493
APAP_3hour_rat	3hour	3	rat	293650	Tcirg1	27060	Tcirg1	-0.466074	0.000748434	0.00510709	-0.938163	9.12792	-4.49489
APAP_3hour_rat	3hour	3	rat	290363	Rcbtb2	105670	Rcbtb2	-0.383027	0.000751658	0.00512543	-0.942589	8.73387	-4.49241
APAP_3hour_rat	3hour	3	rat	306492	Cnot7	18983	Cnot7	0.553966	0.000751857	0.00512543	-0.942861	7.28587	4.49226
APAP_3hour_rat	3hour	3	rat	64355	Lsr	54135	Lsr	-0.24806	0.000753112	0.00513147	-0.944579	10.0139	-4.49129
APAP_3hour_rat	3hour	3	rat	497979	Tmem100	67888	Tmem100	-0.278379	0.00075352	0.00513174	-0.945137	5.00544	-4.49098
APAP_3hour_rat	3hour	3	rat	316017	Als2cl	235633	Als2cl	-0.523718	0.000754919	0.00513876	-0.947046	6.82359	-4.48991
APAP_3hour_rat	3hour	3	rat	287125	Nubp2	26426	Nubp2	-0.243175	0.000755642	0.00514117	-0.948033	10.0728	-4.48936
APAP_3hour_rat	3hour	3	rat	257650	LOC257650	NA	NA	0.793149	0.00075623	0.00514266	-0.948833	6.29971	4.48891
APAP_3hour_rat	3hour	3	rat	363169	Tcaim	382117	Tcaim	-0.382467	0.000756824	0.00514419	-0.949642	8.37432	-4.48846
APAP_3hour_rat	3hour	3	rat	308416	Tomm40	53333	Tomm40	-0.299634	0.000760561	0.00516707	-0.954714	9.54624	-4.48561
APAP_3hour_rat	3hour	3	rat	290381	Vwa8	219189	Vwa8	0.480025	0.000761184	0.00516878	-0.955556	10.447	4.48514
APAP_3hour_rat	3hour	3	rat	688915	Cmya5	76469	Cmya5	-0.471136	0.000761616	0.00516919	-0.956141	5.96082	-4.48482
APAP_3hour_rat	3hour	3	rat	81743	Pde2a	207728	Pde2a	0.296227	0.000763707	0.00517897	-0.958963	9.45353	4.48323
APAP_3hour_rat	3hour	3	rat	691455	Calml4	75600	Calml4	-0.271184	0.0007638	0.00517897	-0.959089	5.94414	-4.48316
APAP_3hour_rat	3hour	3	rat	681418	Ndufb10	68342	Ndufb10	-0.269887	0.000764314	0.00517994	-0.959781	11.2277	-4.48278
APAP_3hour_rat	3hour	3	rat	64026	Casp7	12369	Casp7	-0.248593	0.00076703	0.00519582	-0.963434	7.99155	-4.48073
APAP_3hour_rat	3hour	3	rat	360990	Usp34	17847	Usp34	0.227733	0.000769875	0.00521256	-0.967246	7.89767	4.4786
APAP_3hour_rat	3hour	3	rat	287929	Mzt2b	72083	Mzt2	-0.323154	0.000772137	0.00522433	-0.970266	7.3631	-4.4769
APAP_3hour_rat	3hour	3	rat	300950	Spsb4	211949	Spsb4	0.850767	0.000772364	0.00522433	-0.970568	7.11818	4.47674
APAP_3hour_rat	3hour	3	rat	360857	Rgs16	19734	Rgs16	1.5385	0.000774462	0.00523598	-0.973361	9.09456	4.47517
APAP_3hour_rat	3hour	3	rat	307492	Hars1	15115	Hars	-0.285889	0.000776707	0.00524861	-0.976342	8.24594	-4.4735
APAP_3hour_rat	3hour	3	rat	313961	Smc6	67241	Smc6	-0.250182	0.00077749	0.00525136	-0.977379	8.24561	-4.47292
APAP_3hour_rat	3hour	3	rat	362556	Ttc4	72354	Ttc4	-0.343795	0.000779225	0.00526052	-0.979673	7.24071	-4.47164
APAP_3hour_rat	3hour	3	rat	305025	Tp53bp2	209456	Trp53bp2	0.684104	0.000782542	0.00528036	-0.984046	7.63573	4.46919
APAP_3hour_rat	3hour	3	rat	100363065	Zfp11	22648	Zfp11	0.305081	0.000788334	0.00531686	-0.991637	7.74426	4.46494
APAP_3hour_rat	3hour	3	rat	286979	Zfp455	NA	NA	-0.412937	0.000790273	0.00532736	-0.994165	7.53574	-4.46353
APAP_3hour_rat	3hour	3	rat	289222	Nit1	27045	Nit1	-0.271017	0.00079086	0.00532875	-0.994931	11.1578	-4.4631
APAP_3hour_rat	3hour	3	rat	304063	Ets2	23872	Ets2	-0.319172	0.000793441	0.00534355	-0.998284	9.28854	-4.46122
APAP_3hour_rat	3hour	3	rat	288371	Mcoln1	94178	Mcoln1	0.277796	0.000795357	0.00535387	-1.00077	8.89201	4.45983
APAP_3hour_rat	3hour	3	rat	296753	Srpk2	20817	Srpk2	0.332211	0.000796058	0.005356	-1.00167	7.23438	4.45933
APAP_3hour_rat	3hour	3	rat	29618	Btg1	12226	Btg1	0.571043	0.000797353	0.00536189	-1.00335	12.8994	4.45839
APAP_3hour_rat	3hour	3	rat	24908	Dnajb9	27362	Dnajb9	0.778835	0.000797703	0.00536189	-1.0038	10.2373	4.45814
APAP_3hour_rat	3hour	3	rat	287356	Mrpl55	67212	Mrpl55	-0.241203	0.00079819	0.00536257	-1.00443	10.2589	-4.45779
APAP_3hour_rat	3hour	3	rat	499768	Tbc1d13	70296	Tbc1d13	-0.330782	0.00079921	0.00536684	-1.00574	9.26195	-4.45705
APAP_3hour_rat	3hour	3	rat	287525	Smyd4	319822	Smyd4	-0.241329	0.000800131	0.00536778	-1.00693	7.44749	-4.45639
APAP_3hour_rat	3hour	3	rat	85264	Abcg1	11307	Abcg1	-0.251293	0.00080029	0.00536778	-1.00713	6.83561	-4.45628
APAP_3hour_rat	3hour	3	rat	500692	Heatr4	101055670	Heatr4	-0.44945	0.000800506	0.00536778	-1.00741	7.51085	-4.45612
APAP_3hour_rat	3hour	3	rat	293649	Lrp5	16973	Lrp5	-0.295633	0.000803011	0.00538199	-1.01062	6.1863	-4.45432
APAP_3hour_rat	3hour	3	rat	298086	Zcchc7	319885	Zcchc7	0.30648	0.000804471	0.00538697	-1.01249	9.28087	4.45328
APAP_3hour_rat	3hour	3	rat	360550	Phf23	78246	Phf23	-0.307066	0.000804528	0.00538697	-1.01257	8.44312	-4.45324
APAP_3hour_rat	3hour	3	rat	360840	Srgap2	14270	Srgap2	-0.241923	0.000805379	0.00538928	-1.01365	6.63502	-4.45263
APAP_3hour_rat	3hour	3	rat	362182	Rcn1	19672	Rcn1	0.33854	0.000805788	0.00538928	-1.01418	6.22466	4.45234
APAP_3hour_rat	3hour	3	rat	114633	Plce1	74055	Plce1	0.234398	0.000806032	0.00538928	-1.01449	5.07623	4.45216
APAP_3hour_rat	3hour	3	rat	500295	Tatdn2	381801	Tatdn2	0.278616	0.000807318	0.00539529	-1.01613	8.94596	4.45124
APAP_3hour_rat	3hour	3	rat	289928	RGD1306063	218734	3830406C13Rik	-0.343094	0.000811812	0.00542272	-1.02184	7.75084	-4.44805
APAP_3hour_rat	3hour	3	rat	94194	Cox5b	12859	Cox5b	-0.231699	0.000819289	0.00547004	-1.03128	13.0468	-4.44278
APAP_3hour_rat	3hour	3	rat	299743	Mrpl42	NA	NA	-0.199795	0.000820048	0.00547249	-1.03223	10.1157	-4.44224
APAP_3hour_rat	3hour	3	rat	117557	Tpm3	NA	NA	-0.261352	0.000821882	0.0054821	-1.03453	8.96369	-4.44096
APAP_3hour_rat	3hour	3	rat	102555377	LOC102555377	74670	Zfp943	0.595213	0.0008232	0.00548826	-1.03618	7.13467	4.44004
APAP_3hour_rat	3hour	3	rat	24424	Gstm2	14863	Gstm2	-0.638656	0.000825822	0.00550311	-1.03945	11.7156	-4.43821
APAP_3hour_rat	3hour	3	rat	85263	Slc25a14	20523	Slc25a14	0.31084	0.000827709	0.00551305	-1.0418	6.85571	4.4369
APAP_3hour_rat	3hour	3	rat	298079	Aldh1b1	72535	Aldh1b1	-0.671361	0.000830487	0.00552891	-1.04525	7.19136	-4.43497
APAP_3hour_rat	3hour	3	rat	313922	Asxl2	75302	Asxl2	0.302293	0.000833492	0.00554626	-1.04896	7.55764	4.4329
APAP_3hour_rat	3hour	3	rat	312398	Smarcad1	13990	Smarcad1	-0.213944	0.000839331	0.00558246	-1.05615	6.7004	-4.42889
APAP_3hour_rat	3hour	3	rat	363286	Traf3ip1	74019	Traf3ip1	-0.380431	0.000841842	0.00559648	-1.05922	7.53521	-4.42717
APAP_3hour_rat	3hour	3	rat	313038	Phc2	54383	Phc2	0.27527	0.000842376	0.00559736	-1.05987	8.80277	4.42681
APAP_3hour_rat	3hour	3	rat	313200	Hsdl2	72479	Hsdl2	0.495687	0.000843889	0.00560474	-1.06172	10.1861	4.42578
APAP_3hour_rat	3hour	3	rat	687118	Dedd2	67379	Dedd2	0.4695	0.000848007	0.00562847	-1.06673	6.48784	4.42298
APAP_3hour_rat	3hour	3	rat	362191	Dph6	66632	Dph6	-0.273657	0.00084827	0.00562847	-1.06705	8.25579	-4.4228
APAP_3hour_rat	3hour	3	rat	362409	Sumf1	58911	Sumf1	0.529643	0.000849825	0.0056314	-1.06893	5.90484	4.42175
APAP_3hour_rat	3hour	3	rat	288480	Aimp2	231872	Aimp2	0.251385	0.000849922	0.0056314	-1.06905	9.4212	4.42169
APAP_3hour_rat	3hour	3	rat	246237	Plekha5	109135	Plekha5	0.356505	0.000849924	0.0056314	-1.06905	7.27127	4.42168
APAP_3hour_rat	3hour	3	rat	307343	Fam210a	108654	Fam210a	-0.333174	0.000852007	0.00564252	-1.07157	8.08889	-4.42028
APAP_3hour_rat	3hour	3	rat	84018	Synj2	20975	Synj2	-0.556605	0.000854473	0.00565617	-1.07454	6.03881	-4.41862
APAP_3hour_rat	3hour	3	rat	691849	Ccpg1os	546143	Ccpg1os	0.247603	0.000855093	0.00565727	-1.07529	6.5052	4.4182
APAP_3hour_rat	3hour	3	rat	29501	Slc12a4	20498	Slc12a4	0.245036	0.000855453	0.00565727	-1.07572	7.66634	4.41796
APAP_3hour_rat	3hour	3	rat	361054	Ebpl	68177	Ebpl	-0.352334	0.000858336	0.00567365	-1.07918	8.01302	-4.41603
APAP_3hour_rat	3hour	3	rat	170845	Ndel1	83431	Ndel1	0.457175	0.000860985	0.00568846	-1.08235	8.62184	4.41426
APAP_3hour_rat	3hour	3	rat	155151	Coro1a	12721	Coro1a	-0.428639	0.000865633	0.00571646	-1.08789	6.36435	-4.41117
APAP_3hour_rat	3hour	3	rat	309460	Sh3pxd2a	14218	Sh3pxd2a	-0.247424	0.000867915	0.00572844	-1.0906	7.54887	-4.40966
APAP_3hour_rat	3hour	3	rat	364995	Ddx28	71986	Ddx28	-0.332474	0.000868693	0.00572844	-1.09152	6.77486	-4.40915
APAP_3hour_rat	3hour	3	rat	681023	Qsox2	227638	Qsox2	0.223728	0.000869374	0.00572844	-1.09232	7.51218	4.4087
APAP_3hour_rat	3hour	3	rat	314432	Uba1	22201	Uba1	-0.302418	0.000870125	0.00572844	-1.09321	10.9955	-4.4082
APAP_3hour_rat	3hour	3	rat	116636	Eif4ebp1	13685	Eif4ebp1	0.382317	0.000870307	0.00572844	-1.09343	8.42419	4.40808
APAP_3hour_rat	3hour	3	rat	297372	Mrpl19	56284	Mrpl19	-0.53259	0.000870588	0.00572844	-1.09376	8.73494	-4.4079
APAP_3hour_rat	3hour	3	rat	295961	Apip	56369	Apip	-0.296398	0.000871042	0.00572844	-1.0943	8.59739	-4.4076
APAP_3hour_rat	3hour	3	rat	117259	Tra2b	20462	Tra2b	0.413071	0.000871362	0.00572844	-1.09467	10.0134	4.40739
APAP_3hour_rat	3hour	3	rat	291433	Dym	69190	Dym	0.378437	0.000871414	0.00572844	-1.09474	8.93128	4.40736
APAP_3hour_rat	3hour	3	rat	171566	Nme7	171567	Nme7	0.308976	0.000871558	0.00572844	-1.09491	7.10344	4.40726
APAP_3hour_rat	3hour	3	rat	362685	Gpatch11	53951	Gpatch11	-0.272679	0.000873687	0.00573973	-1.09742	6.7338	-4.40586
APAP_3hour_rat	3hour	3	rat	500069	Cep41	83922	Cep41	-0.260742	0.000876142	0.00575314	-1.1003	5.93934	-4.40425
APAP_3hour_rat	3hour	3	rat	687827	Haspin	14841	Haspin	0.247628	0.000877143	0.005757	-1.10148	5.83438	4.4036
APAP_3hour_rat	3hour	3	rat	308320	Zfp772	232853	Zfp954	0.541644	0.000880588	0.00577689	-1.10551	6.98045	4.40135
APAP_3hour_rat	3hour	3	rat	302977	Rnf151	67504	Rnf151	0.436855	0.000881452	0.00577983	-1.10652	6.98741	4.40079
APAP_3hour_rat	3hour	3	rat	192270	Plpp3	67916	Plpp3	0.368441	0.00088404	0.00579408	-1.10953	9.93581	4.39911
APAP_3hour_rat	3hour	3	rat	498119	Spidr	224008	Spidr	0.515743	0.000885034	0.00579686	-1.11069	8.07848	4.39846
APAP_3hour_rat	3hour	3	rat	294018	Taf5	226182	Taf5	0.423298	0.000885296	0.00579686	-1.11099	7.08113	4.39829
APAP_3hour_rat	3hour	3	rat	25522	Prkcz	18762	Prkcz	-0.394829	0.000886206	0.00579779	-1.11205	6.87317	-4.3977
APAP_3hour_rat	3hour	3	rat	89791	Ncdn	26562	Ncdn	0.528717	0.000886271	0.00579779	-1.11212	7.53706	4.39766
APAP_3hour_rat	3hour	3	rat	24842	Tp53	22059	Trp53	-0.304117	0.00088871	0.00581102	-1.11495	9.48	-4.39609
APAP_3hour_rat	3hour	3	rat	315150	Adsl	11564	Adsl	-0.230764	0.000892805	0.00583506	-1.11968	8.79317	-4.39345
APAP_3hour_rat	3hour	3	rat	58967	Sfmbt1	54650	Sfmbt1	-0.218854	0.000893703	0.00583549	-1.12071	7.75797	-4.39288
APAP_3hour_rat	3hour	3	rat	300944	Xrn1	24127	Xrn1	0.242278	0.000893708	0.00583549	-1.12072	6.69779	4.39287
APAP_3hour_rat	3hour	3	rat	308937	Wee1	22390	Wee1	0.331811	0.000895053	0.00584153	-1.12226	7.46043	4.39201
APAP_3hour_rat	3hour	3	rat	85432	Ddx52	78394	Ddx52	-0.331825	0.000896233	0.00584649	-1.12362	6.24659	-4.39126
APAP_3hour_rat	3hour	3	rat	65196	B4galt6	56386	B4galt6	-0.344669	0.000897254	0.00584799	-1.12479	6.8567	-4.39061
APAP_3hour_rat	3hour	3	rat	304850	Rnf2	19821	Rnf2	0.379436	0.000897302	0.00584799	-1.12484	8.36459	4.39057
APAP_3hour_rat	3hour	3	rat	360912	Helq	191578	Helq	0.400799	0.000897747	0.00584816	-1.12535	7.35612	4.39029
APAP_3hour_rat	3hour	3	rat	293184	Ctr9	22083	Ctr9	0.243914	0.000898546	0.00585063	-1.12627	8.22221	4.38978
APAP_3hour_rat	3hour	3	rat	300052	Vps28	66914	Vps28	-0.348738	0.00089903	0.00585104	-1.12682	9.63652	-4.38947
APAP_3hour_rat	3hour	3	rat	100361238	Rasgef1b	320292	Rasgef1b	0.756164	0.000899525	0.00585153	-1.12739	7.8863	4.38916
APAP_3hour_rat	3hour	3	rat	691538	Rnpc3	67225	Rnpc3	-0.348476	0.000906679	0.00589532	-1.13553	7.03572	-4.38462
APAP_3hour_rat	3hour	3	rat	25204	Pcsk1	NA	NA	0.304158	0.000908082	0.00590168	-1.13712	5.30956	4.38373
APAP_3hour_rat	3hour	3	rat	140931	Hnrnph1	59013	Hnrnph1	0.609904	0.000908704	0.00590297	-1.13783	11.3219	4.38334
APAP_3hour_rat	3hour	3	rat	25334	Bhlha15	17341	Bhlha15	-1.15381	0.000911085	0.00591569	-1.14052	6.05064	-4.38184
APAP_3hour_rat	3hour	3	rat	64226	Mlst8	56716	Mlst8	-0.318377	0.000911764	0.00591733	-1.14128	8.73122	-4.38142
APAP_3hour_rat	3hour	3	rat	314824	Osbpl8	237542	Osbpl8	0.295953	0.000915568	0.00593926	-1.14557	8.02916	4.37903
APAP_3hour_rat	3hour	3	rat	294254	Hspa1b	NA	NA	2.37209	0.000919611	0.00596239	-1.1501	10.7972	4.37651
APAP_3hour_rat	3hour	3	rat	360972	Thoc5	107829	Thoc5	-0.316965	0.000919989	0.00596239	-1.15052	9.67331	-4.37628
APAP_3hour_rat	3hour	3	rat	289054	Aspm	12316	Aspm	0.472391	0.000923509	0.00598241	-1.15444	5.11262	4.37409
APAP_3hour_rat	3hour	3	rat	304655	Zswim4	212168	Zswim4	0.304055	0.000923965	0.00598259	-1.15495	7.60787	4.37381
APAP_3hour_rat	3hour	3	rat	362490	Pip4p2	72519	Pip4p2	-1.14102	0.000924557	0.00598364	-1.15561	7.78123	-4.37344
APAP_3hour_rat	3hour	3	rat	308845	Thap12	72981	Thap12	-0.278399	0.00092714	0.00599757	-1.15848	9.32319	-4.37185
APAP_3hour_rat	3hour	3	rat	100365370	Ctdsp2	52468	Ctdsp2	-0.441334	0.00092904	0.00600708	-1.16058	10.0455	-4.37068
APAP_3hour_rat	3hour	3	rat	100909598	Pigbos1	NA	NA	0.395111	0.000933424	0.00603262	-1.16542	7.90776	4.36798
APAP_3hour_rat	3hour	3	rat	170842	Tob1	22057	Tob1	0.570223	0.000935398	0.00604085	-1.1676	10.595	4.36677
APAP_3hour_rat	3hour	3	rat	117542	Baiap2	108100	Baiap2	0.788464	0.000935564	0.00604085	-1.16778	8.12298	4.36667
APAP_3hour_rat	3hour	3	rat	364676	Gprin1	26913	Gprin1	-0.269293	0.000936593	0.00604469	-1.16891	5.87776	-4.36604
APAP_3hour_rat	3hour	3	rat	315308	Csrnp2	207785	Csrnp2	0.354262	0.000937056	0.00604469	-1.16942	7.1516	4.36576
APAP_3hour_rat	3hour	3	rat	291327	Mrc1	17533	Mrc1	0.265032	0.000937461	0.00604469	-1.16986	10.5734	4.36551
APAP_3hour_rat	3hour	3	rat	140608	Atp5me	11958	Atp5k	-0.322171	0.000941572	0.0060684	-1.17436	12.6031	-4.36301
APAP_3hour_rat	3hour	3	rat	287659	Socs7	192157	Socs7	0.289329	0.000947076	0.00610105	-1.18035	7.33249	4.35968
APAP_3hour_rat	3hour	3	rat	102551473	LOC102551473	NA	NA	0.280382	0.000951352	0.00612575	-1.18498	5.32596	4.35711
APAP_3hour_rat	3hour	3	rat	312974	Chd7	320790	Chd7	0.348742	0.00095872	0.00617035	-1.19291	7.48789	4.3527
APAP_3hour_rat	3hour	3	rat	310843	Sec24d	69608	Sec24d	0.398171	0.000963178	0.00619618	-1.19768	11.0921	4.35005
APAP_3hour_rat	3hour	3	rat	307764	Usp38	74841	Usp38	-0.403737	0.000964406	0.00620122	-1.19899	9.12908	-4.34932
APAP_3hour_rat	3hour	3	rat	313786	Fdx2	68165	Fdx2	-0.245264	0.00096596	0.00620834	-1.20064	9.18424	-4.3484
APAP_3hour_rat	3hour	3	rat	292622	Bicra	243842	Bicra	-0.27577	0.000967442	0.006215	-1.20222	7.68117	-4.34752
APAP_3hour_rat	3hour	3	rat	690286	Hlf	217082	Hlf	-0.352695	0.000968874	0.00622133	-1.20374	7.83691	-4.34668
APAP_3hour_rat	3hour	3	rat	24917	Kpnb1	16211	Kpnb1	-0.408401	0.000973975	0.00625022	-1.20913	7.96252	-4.34368
APAP_3hour_rat	3hour	3	rat	171046	Tcf3	21423	Tcf3	-0.257942	0.00097427	0.00625022	-1.20944	6.07547	-4.34351
APAP_3hour_rat	3hour	3	rat	298573	Eif4g3	230861	Eif4g3	0.331906	0.00097685	0.00626389	-1.21216	9.07072	4.342
APAP_3hour_rat	3hour	3	rat	84482	Foxo1	56458	Foxo1	0.262747	0.000978283	0.00627003	-1.21367	7.93045	4.34116
APAP_3hour_rat	3hour	3	rat	25339	Npr3	18162	Npr3	-0.18157	0.000978708	0.00627003	-1.21411	5.18144	-4.34091
APAP_3hour_rat	3hour	3	rat	366276	Prpf6	68879	Prpf6	-0.227548	0.000981228	0.00628329	-1.21676	9.2146	-4.33944
APAP_3hour_rat	3hour	3	rat	192359	Zc3h14	75553	Zc3h14	-0.213773	0.000990064	0.00633592	-1.22597	8.83941	-4.33433
APAP_3hour_rat	3hour	3	rat	50692	Plaur	18793	Plaur	0.396117	0.000990358	0.00633592	-1.22627	5.90625	4.33416
APAP_3hour_rat	3hour	3	rat	315973	Acad11	102632	Acad11	0.436538	0.000991315	0.00633914	-1.22727	12.4677	4.33361
APAP_3hour_rat	3hour	3	rat	305544	Aftph	216549	Aftph	0.243942	0.000991812	0.00633941	-1.22778	7.73932	4.33332
APAP_3hour_rat	3hour	3	rat	502916	Rerg	232441	Rerg	-0.406934	0.000992502	0.00634091	-1.2285	6.41045	-4.33293
APAP_3hour_rat	3hour	3	rat	29143	Grn	14824	Grn	0.233308	0.000994154	0.00634855	-1.2302	11.015	4.33198
APAP_3hour_rat	3hour	3	rat	363197	Tmem63b	224807	Tmem63b	-0.312364	0.000995789	0.00635608	-1.23189	7.74485	-4.33104
APAP_3hour_rat	3hour	3	rat	683983	Nup43	69912	Nup43	-0.355237	0.000999843	0.00637903	-1.23607	7.70323	-4.32872
APAP_3hour_rat	3hour	3	rat	293142	Spcs2	66624	Spcs2	-0.371346	0.00100154	0.00638696	-1.23781	10.7187	-4.32775
APAP_3hour_rat	3hour	3	rat	25596	Rpn1	103963	Rpn1	-0.359893	0.00100898	0.00643147	-1.24542	11.6685	-4.32353
APAP_3hour_rat	3hour	3	rat	289080	Rgl1	19731	Rgl1	-0.274899	0.00101047	0.006438	-1.24693	7.62791	-4.32269
APAP_3hour_rat	3hour	3	rat	360589	Ints2	70422	Ints2	-0.409181	0.00101215	0.00644576	-1.24864	5.36024	-4.32174
APAP_3hour_rat	3hour	3	rat	499474	Ostm1	14628	Ostm1	0.272577	0.0010139	0.00645392	-1.25041	9.11662	4.32076
APAP_3hour_rat	3hour	3	rat	304298	Foxk1	17425	Foxk1	0.393772	0.00101957	0.00648645	-1.25614	6.5031	4.31758
APAP_3hour_rat	3hour	3	rat	246046	Lmbrd1	68421	Lmbrd1	0.280713	0.00101994	0.00648645	-1.25651	10.0058	4.31738
APAP_3hour_rat	3hour	3	rat	287656	Mrpl45	67036	Mrpl45	-0.393794	0.00102296	0.00650273	-1.25955	8.83391	-4.31569
APAP_3hour_rat	3hour	3	rat	362817	Cdk2	12566	Cdk2	0.280315	0.00102348	0.00650301	-1.26007	8.07335	4.3154
APAP_3hour_rat	3hour	3	rat	65274	Nup62	18226	Nup62	-0.433783	0.00102941	0.00653772	-1.266	8.21178	-4.31211
APAP_3hour_rat	3hour	3	rat	502617	RGD1564854	77996	Cutal	-0.238956	0.0010354	0.0065728	-1.27197	9.54479	-4.3088
APAP_3hour_rat	3hour	3	rat	307498	Pura	19290	Pura	-0.30308	0.00103947	0.00659561	-1.276	9.01587	-4.30657
APAP_3hour_rat	3hour	3	rat	65157	Amotl2	56332	Amotl2	0.855344	0.00104175	0.0066071	-1.27825	9.46915	4.30532
APAP_3hour_rat	3hour	3	rat	64134	Xylt2	217119	Xylt2	-0.255447	0.00104454	0.00662173	-1.28099	8.39045	-4.3038
APAP_3hour_rat	3hour	3	rat	303241	Chd3	216848	Chd3	-0.351893	0.00104547	0.00662467	-1.28191	7.98958	-4.30329
APAP_3hour_rat	3hour	3	rat	64626	Rem2	140743	Rem2	-0.441585	0.00105002	0.00665046	-1.28637	6.37442	-4.30082
APAP_3hour_rat	3hour	3	rat	84686	Ppp1r9b	217124	Ppp1r9b	-0.279593	0.00105435	0.00667483	-1.29059	8.42948	-4.29848
APAP_3hour_rat	3hour	3	rat	303396	Appbp2	66884	Appbp2	0.246501	0.00105704	0.00668884	-1.29321	7.27016	4.29702
APAP_3hour_rat	3hour	3	rat	117021	Nup155	170762	Nup155	0.250391	0.00106614	0.00674183	-1.30202	7.64946	4.29215
APAP_3hour_rat	3hour	3	rat	56763	Srek1	218543	Srek1	0.272713	0.00106638	0.00674183	-1.30225	7.80475	4.29202
APAP_3hour_rat	3hour	3	rat	140583	Chek1	12649	Chek1	-0.270225	0.001067	0.00674266	-1.30284	6.77571	-4.29169
APAP_3hour_rat	3hour	3	rat	308129	Iyd	70337	Iyd	-0.918064	0.00107134	0.00676704	-1.30701	9.58493	-4.28938
APAP_3hour_rat	3hour	3	rat	252832	Zc3hav1	78781	Zc3hav1	0.317173	0.0010761	0.00679281	-1.31157	9.59553	4.28686
APAP_3hour_rat	3hour	3	rat	100360406	Tsr1	104662	Tsr1	-0.333651	0.0010764	0.00679281	-1.31185	10.0975	-4.2867
APAP_3hour_rat	3hour	3	rat	360406	Ptprf	19268	Ptprf	-0.742551	0.00107751	0.00679563	-1.31291	10.1674	-4.28611
APAP_3hour_rat	3hour	3	rat	306353	Rfxank	19727	Rfxank	-0.321078	0.00107782	0.00679563	-1.3132	6.56685	-4.28595
APAP_3hour_rat	3hour	3	rat	362959	Tmem184b	223693	Tmem184b	0.26406	0.00108184	0.00681791	-1.31703	8.79816	4.28383
APAP_3hour_rat	3hour	3	rat	498764	Jcad	240185	Jcad	-0.333269	0.00109277	0.00688135	-1.32735	8.87631	-4.27812
APAP_3hour_rat	3hour	3	rat	83781	Lgals3	16854	Lgals3	0.379478	0.0010929	0.00688135	-1.32746	9.02298	4.27805
APAP_3hour_rat	3hour	3	rat	307726	Chd9	109151	Chd9	-0.247211	0.00109639	0.00690023	-1.33074	7.22935	-4.27624
APAP_3hour_rat	3hour	3	rat	307098	Net1	56349	Net1	-0.429485	0.00110129	0.00692795	-1.33532	9.2099	-4.2737
APAP_3hour_rat	3hour	3	rat	64015	Khdrbs3	13992	Khdrbs3	-0.381898	0.00110265	0.00693339	-1.33659	5.95567	-4.273
APAP_3hour_rat	3hour	3	rat	289083	Tsen15	66637	Tsen15	0.372813	0.00110395	0.00693843	-1.3378	8.4499	4.27233
APAP_3hour_rat	3hour	3	rat	116475	Ift172	67661	Ift172	-0.292684	0.00110546	0.00694264	-1.3392	7.08805	-4.27156
APAP_3hour_rat	3hour	3	rat	497863	Tmem186	66690	Tmem186	-0.241173	0.00110583	0.00694264	-1.33954	9.02017	-4.27137
APAP_3hour_rat	3hour	3	rat	252961	Tank	21353	Tank	0.616149	0.00110673	0.00694264	-1.34037	8.51139	4.27091
APAP_3hour_rat	3hour	3	rat	362918	Mtss1	211401	Mtss1	0.329538	0.00110716	0.00694264	-1.34077	9.82178	4.27069
APAP_3hour_rat	3hour	3	rat	84474	Ddx1	104721	Ddx1	-0.276769	0.0011074	0.00694264	-1.341	10.2125	-4.27056
APAP_3hour_rat	3hour	3	rat	296936	Iqub	214704	Iqub	0.470066	0.00110761	0.00694264	-1.3412	4.29533	4.27045
APAP_3hour_rat	3hour	3	rat	306792	S1pr3	13610	S1pr3	0.411898	0.00111204	0.00696724	-1.34529	6.96884	4.26819
APAP_3hour_rat	3hour	3	rat	311607	Chd6	71389	Chd6	0.23452	0.00112124	0.00702173	-1.35375	6.24605	4.26351
APAP_3hour_rat	3hour	3	rat	289754	Xbp1	22433	Xbp1	-0.410112	0.00112279	0.00702829	-1.35517	11.9202	-4.26272
APAP_3hour_rat	3hour	3	rat	365458	Fra10ac1	70567	Fra10ac1	-0.400807	0.00112597	0.00704501	-1.35807	7.70659	-4.26112
APAP_3hour_rat	3hour	3	rat	84431	Asah1	11886	Asah1	0.362508	0.00112795	0.00705427	-1.35988	8.43899	4.26012
APAP_3hour_rat	3hour	3	rat	360488	Flywch1	224613	Flywch1	-0.205	0.00113362	0.00708653	-1.36502	7.72834	-4.25727
APAP_3hour_rat	3hour	3	rat	498538	Trim35	66854	Trim35	-0.205619	0.00114046	0.00712607	-1.37119	8.10787	-4.25386
APAP_3hour_rat	3hour	3	rat	299507	Asnsd1	70396	Asnsd1	-0.255315	0.00114352	0.00714202	-1.37394	9.45971	-4.25234
APAP_3hour_rat	3hour	3	rat	81707	Mmp14	17387	Mmp14	-0.545889	0.0011462	0.00715394	-1.37634	10.9668	-4.25101
APAP_3hour_rat	3hour	3	rat	364514	Shld2	75698	Shld2	0.48653	0.00114646	0.00715394	-1.37658	9.44829	4.25088
APAP_3hour_rat	3hour	3	rat	289603	Commd8	27784	Commd8	0.28437	0.00114866	0.00716445	-1.37854	8.8023	4.24979
APAP_3hour_rat	3hour	3	rat	679532	Elovl1	54325	Elovl1	0.30466	0.0011505	0.00717165	-1.38019	9.12014	4.24888
APAP_3hour_rat	3hour	3	rat	102549303	LOC102549303	NA	NA	-0.238206	0.0011511	0.00717165	-1.38072	6.23837	-4.24859
APAP_3hour_rat	3hour	3	rat	102550824	LOC102550824	NA	NA	-0.333053	0.00115148	0.00717165	-1.38106	6.3262	-4.2484
APAP_3hour_rat	3hour	3	rat	298447	Dmap1	66233	Dmap1	-0.479387	0.00115219	0.00717165	-1.38169	7.58814	-4.24805
APAP_3hour_rat	3hour	3	rat	102546489	LOC102546489	NA	NA	-0.767623	0.00115288	0.00717165	-1.38231	9.17983	-4.24771
APAP_3hour_rat	3hour	3	rat	50689	Mapk3	26417	Mapk3	-0.270478	0.0011529	0.00717165	-1.38233	9.01372	-4.2477
APAP_3hour_rat	3hour	3	rat	361825	Smarcb1	20587	Smarcb1	-0.479516	0.00115456	0.00717612	-1.38381	9.10064	-4.24688
APAP_3hour_rat	3hour	3	rat	360956	Tbc1d14	100855	Tbc1d14	-0.320202	0.00115465	0.00717612	-1.38388	8.66517	-4.24684
APAP_3hour_rat	3hour	3	rat	363516	Abcd1	11666	Abcd1	-0.351476	0.00115547	0.00717801	-1.38461	9.12578	-4.24644
APAP_3hour_rat	3hour	3	rat	685814	Cnpy2	56530	Cnpy2	-0.344261	0.00115646	0.00718099	-1.38549	9.93636	-4.24595
APAP_3hour_rat	3hour	3	rat	295037	Mgst2	211666	Mgst2	-0.48563	0.00115838	0.00718967	-1.38719	10.7674	-4.24501
APAP_3hour_rat	3hour	3	rat	54293	Rgs3	50780	Rgs3	-0.253409	0.00116614	0.00723465	-1.39404	7.38077	-4.24123
APAP_3hour_rat	3hour	3	rat	361237	Cdyl	12593	Cdyl	0.302353	0.00116678	0.00723536	-1.3946	6.55573	4.24092
APAP_3hour_rat	3hour	3	rat	500900	Lrrc14	223664	Lrrc14	-0.30994	0.00116883	0.00724488	-1.39641	8.37262	-4.23992
APAP_3hour_rat	3hour	3	rat	312706	Emg1	14791	Emg1	-0.408966	0.00117031	0.00724785	-1.3977	8.3568	-4.2392
APAP_3hour_rat	3hour	3	rat	367033	Zfp26	22688	Zfp26	-0.369866	0.00117035	0.00724785	-1.39774	4.96667	-4.23918
APAP_3hour_rat	3hour	3	rat	304543	Mlec	109154	Mlec	-0.377419	0.00117351	0.0072642	-1.40051	7.48271	-4.23765
APAP_3hour_rat	3hour	3	rat	84348	Ackr3	12778	Ackr3	-0.49356	0.00119426	0.00738935	-1.41849	5.26811	-4.22772
APAP_3hour_rat	3hour	3	rat	690214	Pdf	68023	Pdf	-0.235732	0.00120982	0.00748233	-1.43177	9.31898	-4.22039
APAP_3hour_rat	3hour	3	rat	25317	Fgf1	14164	Fgf1	-0.335346	0.00121331	0.0074985	-1.43472	7.26144	-4.21876
APAP_3hour_rat	3hour	3	rat	299830	Lrig3	320398	Lrig3	-0.283808	0.00121351	0.0074985	-1.4349	6.82106	-4.21866
APAP_3hour_rat	3hour	3	rat	498095	Tctex1d2	66061	Tctex1d2	0.24399	0.00121994	0.00753487	-1.44031	5.12439	4.21567
APAP_3hour_rat	3hour	3	rat	155918	Lcp2	16822	Lcp2	-0.231045	0.00122061	0.00753567	-1.44088	6.13477	-4.21536
APAP_3hour_rat	3hour	3	rat	313231	Alg2	56737	Alg2	-0.226172	0.00122864	0.00758188	-1.4476	5.85266	-4.21165
APAP_3hour_rat	3hour	3	rat	362988	Cpne8	66871	Cpne8	-0.399219	0.00124422	0.00767462	-1.46052	7.74535	-4.20452
APAP_3hour_rat	3hour	3	rat	300813	Rnf111	93836	Rnf111	0.260487	0.00124497	0.00767587	-1.46114	7.82559	4.20418
APAP_3hour_rat	3hour	3	rat	303351	Rhot1	59040	Rhot1	-0.245222	0.00124756	0.00768841	-1.46327	9.81001	-4.20301
APAP_3hour_rat	3hour	3	rat	690492	Cd33	NA	NA	-0.251649	0.00124887	0.00769306	-1.46435	6.11435	-4.20242
APAP_3hour_rat	3hour	3	rat	307350	Afg3l2	69597	Afg3l2	0.329743	0.00125134	0.00770489	-1.46638	9.27263	4.2013
APAP_3hour_rat	3hour	3	rat	25402	Casp3	12367	Casp3	-0.3166	0.00125463	0.00772177	-1.46907	9.02855	-4.19981
APAP_3hour_rat	3hour	3	rat	24617	Serpine1	18787	Serpine1	1.17783	0.00125581	0.00772559	-1.47003	6.04509	4.19928
APAP_3hour_rat	3hour	3	rat	116509	Slc6a9	14664	Slc6a9	0.561393	0.00126155	0.00775746	-1.47471	8.0885	4.1967
APAP_3hour_rat	3hour	3	rat	364712	Sox4	20677	Sox4	-0.263228	0.00126455	0.00777247	-1.47714	6.65931	-4.19536
APAP_3hour_rat	3hour	3	rat	299730	Nedd1	17997	Nedd1	0.239957	0.00126819	0.00778929	-1.48009	5.76686	4.19373
APAP_3hour_rat	3hour	3	rat	500636	Rnf144a	108089	Rnf144a	-0.251647	0.0012684	0.00778929	-1.48026	6.09432	-4.19364
APAP_3hour_rat	3hour	3	rat	288305	Cct8	12469	Cct8	-0.257393	0.00127293	0.00781369	-1.48392	8.24558	-4.19162
APAP_3hour_rat	3hour	3	rat	25562	Eloa	27224	Eloa	-0.334965	0.00127566	0.00782698	-1.48611	8.24675	-4.19041
APAP_3hour_rat	3hour	3	rat	313707	Exosc10	50912	Exosc10	-0.287723	0.00127671	0.00782994	-1.48695	7.7017	-4.18995
APAP_3hour_rat	3hour	3	rat	313648	Ddost	13200	Ddost	-0.245724	0.00127849	0.00783743	-1.48838	10.9365	-4.18916
APAP_3hour_rat	3hour	3	rat	25337	Nfyc	18046	Nfyc	-0.212433	0.00128015	0.00784415	-1.48971	8.64404	-4.18843
APAP_3hour_rat	3hour	3	rat	690349	RGD1597339	66276	1810009A15Rik	-0.372422	0.0012819	0.00785039	-1.49112	8.67604	-4.18766
APAP_3hour_rat	3hour	3	rat	361848	Ddx50	94213	Ddx50	-0.330577	0.00128229	0.00785039	-1.49143	8.48324	-4.18748
APAP_3hour_rat	3hour	3	rat	245953	Tmem37	170706	Tmem37	-0.343809	0.00128725	0.00787724	-1.49538	11.2096	-4.18531
APAP_3hour_rat	3hour	3	rat	363131	Pik3r4	75669	Pik3r4	0.189673	0.00128826	0.0078789	-1.49619	8.29709	4.18486
APAP_3hour_rat	3hour	3	rat	679140	Exosc1	66583	Exosc1	-0.321978	0.00128865	0.0078789	-1.4965	8.61321	-4.18469
APAP_3hour_rat	3hour	3	rat	102556093	LOC102556093	NA	NA	-0.306137	0.001294	0.00790815	-1.50075	7.0581	-4.18235
APAP_3hour_rat	3hour	3	rat	291555	Atp8b1	54670	Atp8b1	-0.415799	0.00129649	0.0079199	-1.50272	8.23025	-4.18127
APAP_3hour_rat	3hour	3	rat	289874	Erlec1	66753	Erlec1	0.219298	0.00130025	0.00793937	-1.50568	10.0477	4.17963
APAP_3hour_rat	3hour	3	rat	297504	Edem1	192193	Edem1	1.0415	0.00131248	0.00801055	-1.51528	10.7793	4.17434
APAP_3hour_rat	3hour	3	rat	361519	Zfp428	232969	Zfp428	-0.232212	0.00131322	0.00801153	-1.51586	6.39088	-4.17403
APAP_3hour_rat	3hour	3	rat	102555644	LOC102555644	NA	NA	0.31996	0.00131469	0.00801701	-1.517	6.39367	4.1734
APAP_3hour_rat	3hour	3	rat	313101	Fbxl4	269514	Fbxl4	0.239937	0.00131798	0.00803355	-1.51957	7.55115	4.17198
APAP_3hour_rat	3hour	3	rat	29228	Nfic	18029	Nfic	-0.264696	0.00131991	0.0080418	-1.52107	8.85969	-4.17116
APAP_3hour_rat	3hour	3	rat	300084	Rbx1	56438	Rbx1	-0.252765	0.00132139	0.0080473	-1.52222	9.9684	-4.17053
APAP_3hour_rat	3hour	3	rat	102546432	LOC102546432	NA	NA	0.311202	0.00132387	0.00805891	-1.52414	4.80045	4.16947
APAP_3hour_rat	3hour	3	rat	117035	Slc25a20	57279	Slc25a20	0.294406	0.00132781	0.00807934	-1.52718	11.8769	4.16779
APAP_3hour_rat	3hour	3	rat	498642	Rbpms	19663	Rbpms	0.274592	0.00133116	0.0080929	-1.52976	8.53257	4.16637
APAP_3hour_rat	3hour	3	rat	100188932	Ost4	67695	Ost4	-0.260318	0.0013312	0.0080929	-1.5298	9.16157	-4.16635
APAP_3hour_rat	3hour	3	rat	313210	Abca1	11303	Abca1	-0.576001	0.0013332	0.00810155	-1.53134	8.89287	-4.1655
APAP_3hour_rat	3hour	3	rat	295596	Orc4	26428	Orc4	0.38541	0.0013346	0.00810649	-1.53241	8.23483	4.16491
APAP_3hour_rat	3hour	3	rat	24697	Ptpn1	19246	Ptpn1	0.222055	0.00133889	0.00812902	-1.5357	8.30127	4.1631
APAP_3hour_rat	3hour	3	rat	116689	Ptpn6	15170	Ptpn6	-0.274051	0.00134029	0.00813395	-1.53677	7.86069	-4.16251
APAP_3hour_rat	3hour	3	rat	361887	Cwc27	67285	Cwc27	-0.26198	0.0013428	0.00814225	-1.53869	5.81462	-4.16146
APAP_3hour_rat	3hour	3	rat	304569	Ep400	75560	Ep400	0.24899	0.00134282	0.00814225	-1.53871	9.15942	4.16145
APAP_3hour_rat	3hour	3	rat	308961	Dctn5	59288	Dctn5	-0.299333	0.00134864	0.00817399	-1.54314	8.60515	-4.15901
APAP_3hour_rat	3hour	3	rat	361069	Dmtn	13829	Dmtn	-0.189772	0.00134983	0.00817764	-1.54404	7.23103	-4.15851
APAP_3hour_rat	3hour	3	rat	365841	Slc25a44	229517	Slc25a44	-0.212463	0.001353	0.00819325	-1.54644	8.59327	-4.15719
APAP_3hour_rat	3hour	3	rat	84473	Ddx20	53975	Ddx20	0.357749	0.00135384	0.0081948	-1.54708	7.45011	4.15684
APAP_3hour_rat	3hour	3	rat	297530	Washc2c	28006	Washc2	0.260849	0.00135476	0.0081968	-1.54778	9.41329	4.15646
APAP_3hour_rat	3hour	3	rat	29240	Polb	18970	Polb	-0.373657	0.00135743	0.00820942	-1.5498	8.59366	-4.15534
APAP_3hour_rat	3hour	3	rat	306288	Mmrn2	105450	Mmrn2	-0.337158	0.00135858	0.00821276	-1.55066	6.66949	-4.15487
APAP_3hour_rat	3hour	3	rat	498014	RGD1565033	69066	1810010H24Rik	-0.280182	0.00135964	0.00821564	-1.55146	7.97617	-4.15443
APAP_3hour_rat	3hour	3	rat	499342	Cd274	60533	Cd274	-0.547929	0.00136708	0.00825702	-1.55705	6.19788	-4.15135
APAP_3hour_rat	3hour	3	rat	364052	Pea15	18611	Pea15a	-0.220169	0.00136854	0.00825901	-1.55814	6.72087	-4.15075
APAP_3hour_rat	3hour	3	rat	290234	Dhrs1	52585	Dhrs1	-0.53175	0.0013686	0.00825901	-1.55819	10.8861	-4.15073
APAP_3hour_rat	3hour	3	rat	680097	H4f16	NA	NA	0.904606	0.00137183	0.00827491	-1.5606	6.1348	4.1494
APAP_3hour_rat	3hour	3	rat	114123	Sardh	192166	Sardh	-0.465642	0.00137946	0.00831734	-1.56629	9.81992	-4.14627
APAP_3hour_rat	3hour	3	rat	361400	Nfatc3	18021	Nfatc3	-0.24148	0.00138784	0.00836423	-1.57249	8.38297	-4.14286
APAP_3hour_rat	3hour	3	rat	83501	Cdh2	12558	Cdh2	-0.247749	0.00139384	0.00839677	-1.57691	9.61372	-4.14043
APAP_3hour_rat	3hour	3	rat	25371	Adprh	11544	Adprh	-0.316982	0.00139953	0.00842744	-1.58109	7.2184	-4.13813
APAP_3hour_rat	3hour	3	rat	502091	Rnf122	68867	Rnf122	0.294708	0.001402	0.00843867	-1.58289	5.53219	4.13714
APAP_3hour_rat	3hour	3	rat	688041	Suz12	52615	Suz12	0.300685	0.00141193	0.00849472	-1.59012	8.11986	4.13317
APAP_3hour_rat	3hour	3	rat	312777	Etv6	14011	Etv6	-0.282867	0.00141375	0.00850203	-1.59144	5.47281	-4.13244
APAP_3hour_rat	3hour	3	rat	353305	Tbx3	21386	Tbx3	-0.239253	0.00141516	0.00850681	-1.59246	7.33195	-4.13188
APAP_3hour_rat	3hour	3	rat	140607	Pip4k2c	117150	Pip4k2c	0.24783	0.00142117	0.00853929	-1.5968	8.57285	4.12949
APAP_3hour_rat	3hour	3	rat	287731	Lsm12	268490	Lsm12	-0.283734	0.00142325	0.00854811	-1.5983	8.90465	-4.12867
APAP_3hour_rat	3hour	3	rat	361788	Prr3	75210	Prr3	-0.300251	0.00142706	0.00856727	-1.60104	8.42216	-4.12717
APAP_3hour_rat	3hour	3	rat	100360427	E2f4	104394	E2f4	-0.313361	0.00143135	0.00858933	-1.60411	9.36125	-4.12548
APAP_3hour_rat	3hour	3	rat	292810	Gpatch1	67471	Gpatch1	0.195285	0.00143221	0.0085908	-1.60473	6.03729	4.12514
APAP_3hour_rat	3hour	3	rat	24162	Acp2	11432	Acp2	-0.233755	0.00143413	0.00859586	-1.6061	10.5698	-4.12439
APAP_3hour_rat	3hour	3	rat	363001	Bcdin3d	75284	Bcdin3d	-0.270196	0.00143429	0.00859586	-1.60621	7.19551	-4.12432
APAP_3hour_rat	3hour	3	rat	502710	Kmt2c	231051	Kmt2c	0.367115	0.0014386	0.00861802	-1.60929	8.81287	4.12263
APAP_3hour_rat	3hour	3	rat	399489	E2f1	13555	E2f1	0.301664	0.0014408	0.00862449	-1.61085	6.87665	4.12177
APAP_3hour_rat	3hour	3	rat	29439	Jtb	23922	Jtb	0.194064	0.00144092	0.00862449	-1.61094	10.2288	4.12173
APAP_3hour_rat	3hour	3	rat	315880	Tbc1d2b	67016	Tbc1d2b	-0.31763	0.00145464	0.00870284	-1.62064	8.81891	-4.1164
APAP_3hour_rat	3hour	3	rat	100362155	Cyhr1	54151	Cyhr1	-0.204474	0.0014582	0.00872043	-1.62315	7.67804	-4.11502
APAP_3hour_rat	3hour	3	rat	498858	Ccdc112	240261	Ccdc112	0.319531	0.00146511	0.008758	-1.62799	4.35019	4.11236
APAP_3hour_rat	3hour	3	rat	310664	Prune1	229589	Prune1	-0.435685	0.00146972	0.00878175	-1.6312	7.69431	-4.1106
APAP_3hour_rat	3hour	3	rat	289924	Psmd6	66413	Psmd6	-0.221146	0.00147431	0.00880543	-1.6344	11.0416	-4.10884
APAP_3hour_rat	3hour	3	rat	24312	Dhfr	13361	Dhfr	-0.305066	0.0014819	0.00884693	-1.63965	10.205	-4.10596
APAP_3hour_rat	3hour	3	rat	114090	Egr2	13654	Egr2	1.75999	0.00148469	0.0088598	-1.64157	6.531	4.1049
APAP_3hour_rat	3hour	3	rat	291683	Pkd2l2	53871	Pkd2l2	0.21042	0.00150086	0.00895096	-1.65266	4.44639	4.09882
APAP_3hour_rat	3hour	3	rat	362856	Pwp1	103136	Pwp1	-0.529467	0.00150125	0.00895096	-1.65293	4.36212	-4.09867
APAP_3hour_rat	3hour	3	rat	83836	Nde1	67203	Nde1	-0.277695	0.00150298	0.00895745	-1.65411	7.81042	-4.09802
APAP_3hour_rat	3hour	3	rat	100911652	Thumpd3-as1	14910	Gt(ROSA)26Sor	0.928233	0.00150815	0.00898442	-1.65763	7.90448	4.09609
APAP_3hour_rat	3hour	3	rat	24600	Nos3	18127	Nos3	-0.59489	0.00151147	0.00900037	-1.65988	5.26789	-4.09486
APAP_3hour_rat	3hour	3	rat	362134	Mmadhc	109129	Mmadhc	-0.277446	0.00151388	0.00901082	-1.6615	10.4826	-4.09397
APAP_3hour_rat	3hour	3	rat	293570	Abraxas2	109359	Abraxas2	0.195782	0.00152393	0.00906678	-1.66828	10.0706	4.09025
APAP_3hour_rat	3hour	3	rat	500592	Tnfrsf25	85030	Tnfrsf25	-0.322402	0.00153332	0.00911663	-1.67457	4.40949	-4.0868
APAP_3hour_rat	3hour	3	rat	25233	Akt2	11652	Akt2	-0.268613	0.00153386	0.00911663	-1.67493	8.29201	-4.0866
APAP_3hour_rat	3hour	3	rat	303100	Mgat4b	103534	Mgat4b	-0.401882	0.00153427	0.00911663	-1.6752	9.9489	-4.08645
APAP_3hour_rat	3hour	3	rat	360612	Scrn2	217140	Scrn2	-0.399017	0.00153541	0.00911955	-1.67596	8.01352	-4.08603
APAP_3hour_rat	3hour	3	rat	450225	Krt10	16661	Krt10	-1.01355	0.00153703	0.00912525	-1.67704	5.38369	-4.08544
APAP_3hour_rat	3hour	3	rat	64192	Qdpr	110391	Qdpr	-0.512744	0.00153939	0.00913537	-1.67861	12.1288	-4.08458
APAP_3hour_rat	3hour	3	rat	100910237	LOC100910237	NA	NA	-0.520911	0.00154138	0.00914328	-1.67993	6.59431	-4.08386
APAP_3hour_rat	3hour	3	rat	360831	Abhd11	68758	Abhd11	-0.321094	0.00154281	0.00914787	-1.68088	8.50728	-4.08334
APAP_3hour_rat	3hour	3	rat	288091	Poglut1	224143	Poglut1	-0.375069	0.00154483	0.00915593	-1.68222	8.36259	-4.0826
APAP_3hour_rat	3hour	3	rat	366975	Pphln1	223828	Pphln1	-0.233065	0.00154812	0.00917155	-1.6844	9.65651	-4.08141
APAP_3hour_rat	3hour	3	rat	289323	Nvl	67459	Nvl	0.295688	0.0015503	0.00918056	-1.68584	8.21866	4.08062
APAP_3hour_rat	3hour	3	rat	245966	Tmem150a	232086	Tmem150a	-0.539391	0.00155137	0.00918301	-1.68654	12.1164	-4.08023
APAP_3hour_rat	3hour	3	rat	79240	Nr4a1	15370	Nr4a1	1.40576	0.0015527	0.009187	-1.68742	8.161	4.07975
APAP_3hour_rat	3hour	3	rat	303763	Zfp207	22680	Zfp207	-0.257915	0.00155541	0.00919911	-1.68921	8.29779	-4.07877
APAP_3hour_rat	3hour	3	rat	362228	Naa20	67877	Naa20	-0.275362	0.00156205	0.00923448	-1.69357	9.39119	-4.07638
APAP_3hour_rat	3hour	3	rat	140868	Fabp5	16592	Fabp5	0.692339	0.00156743	0.00926231	-1.69708	9.43536	4.07445
APAP_3hour_rat	3hour	3	rat	497983	Fam117a	215512	Fam117a	0.68328	0.00157021	0.00927278	-1.69889	8.05348	4.07346
APAP_3hour_rat	3hour	3	rat	310005	Aggf1	66549	Aggf1	0.300664	0.00157053	0.00927278	-1.6991	8.34806	4.07334
APAP_3hour_rat	3hour	3	rat	690516	Smurf1	75788	Smurf1	0.2038	0.00157194	0.00927719	-1.70002	6.8089	4.07284
APAP_3hour_rat	3hour	3	rat	29583	Pecam1	18613	Pecam1	0.231574	0.00157851	0.00930943	-1.70429	7.95019	4.0705
APAP_3hour_rat	3hour	3	rat	299488	Esyt2	52635	Esyt2	0.229129	0.00157874	0.00930943	-1.70444	8.39663	4.07042
APAP_3hour_rat	3hour	3	rat	290648	Pgpep1	66522	Pgpep1	-0.558189	0.00158264	0.0093285	-1.70697	9.28821	-4.06903
APAP_3hour_rat	3hour	3	rat	305230	Shroom3	27428	Shroom3	-0.191319	0.00158454	0.00933575	-1.70819	7.38088	-4.06836
APAP_3hour_rat	3hour	3	rat	312616	Trnt1	NA	NA	-0.31824	0.00159618	0.00939774	-1.71568	7.75906	-4.06426
APAP_3hour_rat	3hour	3	rat	292023	Aars	234734	Aars	-0.328453	0.00159641	0.00939774	-1.71583	11.1815	-4.06418
APAP_3hour_rat	3hour	3	rat	29531	Hpd	15445	Hpd	-0.273445	0.00160598	0.00944715	-1.72194	13.3904	-4.06083
APAP_3hour_rat	3hour	3	rat	290529	Tmem254	66039	Tmem254a	-0.367705	0.00160652	0.00944715	-1.72228	8.59249	-4.06064
APAP_3hour_rat	3hour	3	rat	313139	Slc35a1	24060	Slc35a1	-0.269402	0.00160733	0.00944715	-1.7228	8.19346	-4.06036
APAP_3hour_rat	3hour	3	rat	310643	Efna4	13639	Efna4	-0.251051	0.00160753	0.00944715	-1.72293	6.71728	-4.06029
APAP_3hour_rat	3hour	3	rat	63867	Ugt2a1	94215	Ugt2a1	-0.22652	0.0016082	0.00944715	-1.72335	6.5365	-4.06005
APAP_3hour_rat	3hour	3	rat	360819	Suds3	71954	Suds3	-0.26055	0.00161074	0.00945418	-1.72497	8.73665	-4.05917
APAP_3hour_rat	3hour	3	rat	362858	Polr3b	70428	Polr3b	-0.295949	0.00161075	0.00945418	-1.72498	7.21702	-4.05917
APAP_3hour_rat	3hour	3	rat	361517	Vasp	22323	Vasp	-0.35539	0.00161435	0.00947128	-1.72726	8.40736	-4.05792
APAP_3hour_rat	3hour	3	rat	117596	Atp6v1b2	11966	Atp6v1b2	0.402687	0.00161816	0.00948967	-1.72967	9.86428	4.05659
APAP_3hour_rat	3hour	3	rat	304914	Rabgap1l	29809	Rabgap1l	-0.229501	0.00162018	0.00949752	-1.73095	6.39174	-4.05589
APAP_3hour_rat	3hour	3	rat	303188	Rai1	19377	Rai1	-0.204102	0.0016222	0.00950533	-1.73222	8.51463	-4.0552
APAP_3hour_rat	3hour	3	rat	364879	Isoc1	66307	Isoc1	-0.333467	0.00162728	0.00953112	-1.73542	10.5083	-4.05344
APAP_3hour_rat	3hour	3	rat	361201	RGD1311345	70153	2210016F16Rik	-0.266068	0.00163881	0.0095946	-1.74264	9.35973	-4.04949
APAP_3hour_rat	3hour	3	rat	315430	Amotl1	75723	Amotl1	-0.215764	0.00164123	0.00960476	-1.74415	7.07793	-4.04866
APAP_3hour_rat	3hour	3	rat	29584	Gjb1	14618	Gjb1	-0.293965	0.00165289	0.00966895	-1.75139	12.2955	-4.0447
APAP_3hour_rat	3hour	3	rat	290963	Npepo	72061	Aopep	-0.304397	0.00165406	0.00967115	-1.75211	8.14248	-4.0443
APAP_3hour_rat	3hour	3	rat	29669	Psma2	19166	Psma2	-0.267916	0.00165475	0.00967115	-1.75254	10.7561	-4.04407
APAP_3hour_rat	3hour	3	rat	103692368	Palm2	242481	NA	-0.323453	0.00165535	0.00967115	-1.75291	7.01263	-4.04387
APAP_3hour_rat	3hour	3	rat	314675	Btbd11	74007	Btbd11	-0.497901	0.00165689	0.00967608	-1.75386	7.49381	-4.04335
APAP_3hour_rat	3hour	3	rat	306659	Irx1	16371	Irx1	-0.665257	0.00166236	0.00970394	-1.75723	5.67607	-4.0415
APAP_3hour_rat	3hour	3	rat	295230	Cct3	12462	Cct3	-0.233058	0.00166884	0.00973769	-1.76121	12.1772	-4.03932
APAP_3hour_rat	3hour	3	rat	304555	Hps4	192232	Hps4	0.272506	0.00166964	0.00973831	-1.7617	6.37063	4.03905
APAP_3hour_rat	3hour	3	rat	297727	Mrps35	232536	Mrps35	-0.321843	0.00167046	0.009739	-1.7622	9.67195	-4.03878
APAP_3hour_rat	3hour	3	rat	315287	Asb8	78541	Asb8	-0.198938	0.00167413	0.00975631	-1.76445	9.1253	-4.03755
APAP_3hour_rat	3hour	3	rat	81751	Psen2	19165	Psen2	0.287094	0.00167489	0.00975665	-1.76491	8.19475	4.0373
APAP_3hour_rat	3hour	3	rat	365590	Zbtb24	268294	Zbtb24	0.294489	0.00167598	0.00975895	-1.76558	6.96193	4.03693
APAP_3hour_rat	3hour	3	rat	298104	Tmem268	230279	Tmem268	-0.257085	0.00167849	0.00976946	-1.76711	7.38451	-4.0361
APAP_3hour_rat	3hour	3	rat	680692	Golm1	105348	Golm1	-0.660159	0.00168326	0.00979311	-1.77001	8.1054	-4.03451
APAP_3hour_rat	3hour	3	rat	309887	Ascc3	77987	Ascc3	0.203607	0.00168466	0.00979718	-1.77086	7.80765	4.03404
APAP_3hour_rat	3hour	3	rat	289307	Tfb2m	15278	Tfb2m	0.263378	0.00169019	0.00982524	-1.77421	9.15926	4.03221
APAP_3hour_rat	3hour	3	rat	680080	Tomm5	68512	Tomm5	-0.372664	0.00169644	0.00985746	-1.77798	9.65634	-4.03014
APAP_3hour_rat	3hour	3	rat	362827	Pias4	59004	Pias4	-0.237433	0.00169813	0.00986315	-1.779	7.44227	-4.02959
APAP_3hour_rat	3hour	3	rat	290829	Ash2l	23808	Ash2l	-0.199616	0.00169912	0.00986481	-1.7796	8.07847	-4.02926
APAP_3hour_rat	3hour	3	rat	362094	Mrps2	118451	Mrps2	-0.432312	0.00170352	0.00988607	-1.78224	7.6524	-4.02781
APAP_3hour_rat	3hour	3	rat	361972	Tmem154	320782	Tmem154	-0.224114	0.00170452	0.00988607	-1.78284	4.74895	-4.02749
APAP_3hour_rat	3hour	3	rat	316313	Dst	13518	Dst	0.178518	0.00170509	0.00988607	-1.78318	6.67815	4.0273
APAP_3hour_rat	3hour	3	rat	310630	Sema4a	20351	Sema4a	-0.393571	0.00170562	0.00988607	-1.7835	7.87656	-4.02712
APAP_3hour_rat	3hour	3	rat	64387	Ccdc80	67896	Ccdc80	0.250832	0.00170673	0.00988836	-1.78416	10.1727	4.02676
APAP_3hour_rat	3hour	3	rat	501907	RGD1559459	NA	NA	-0.656309	0.00170928	0.00989637	-1.78569	7.646	-4.02593
APAP_3hour_rat	3hour	3	rat	24413	Nr3c1	14815	Nr3c1	-0.274415	0.00170953	0.00989637	-1.78584	7.14195	-4.02584
APAP_3hour_rat	3hour	3	rat	314212	Daam1	208846	Daam1	-0.292473	0.0017113	0.0099009	-1.7869	9.36749	-4.02527
APAP_3hour_rat	3hour	3	rat	192229	Cep19	66994	Cep19	-0.471643	0.00171181	0.0099009	-1.7872	9.08052	-4.0251
APAP_3hour_rat	3hour	3	rat	304758	Ccnt2	72949	Ccnt2	-0.256726	0.00171244	0.0099009	-1.78758	7.75358	-4.02489
APAP_3hour_rat	3hour	3	rat	313520	Mmachc	67096	Mmachc	-0.430597	0.00171461	0.00990784	-1.78887	8.31729	-4.02419
APAP_3hour_rat	3hour	3	rat	64631	Ube2g1	67128	Ube2g1	0.284381	0.00171506	0.00990784	-1.78914	10.1206	4.02404
APAP_3hour_rat	3hour	3	rat	678774	LOC678774	NA	NA	0.217241	0.0017216	0.00993753	-1.79303	8.22694	4.02191
APAP_3hour_rat	3hour	3	rat	497972	Heatr6	217026	Heatr6	-0.244697	0.00172163	0.00993753	-1.79305	6.68904	-4.0219
APAP_3hour_rat	3hour	3	rat	287884	Sectm1b	58210	Sectm1b	-0.331052	0.00172685	0.00996352	-1.79614	8.23847	-4.02021
APAP_3hour_rat	3hour	3	rat	116510	Timp1	21857	Timp1	0.27727	0.00173225	0.00999057	-1.79934	7.50866	4.01846
APAP_3hour_rat	3hour	3	rat	361288	Fundc2	NA	NA	-0.405855	0.00173576	0.0100031	-1.80141	9.32965	-4.01733
APAP_3hour_rat	3hour	3	rat	362896	Stat6	20852	Stat6	-0.326973	0.00173587	0.0100031	-1.80147	6.12996	-4.01729
APAP_3hour_rat	3hour	3	rat	294329	Trpm2	28240	Trpm2	-0.34693	0.00174573	0.0100558	-1.80726	6.32766	-4.01413
APAP_3hour_rat	3hour	3	rat	79248	Abca2	11305	Abca2	-0.255618	0.00174898	0.0100695	-1.80916	8.62838	-4.01309
APAP_3hour_rat	3hour	3	rat	81815	Tpp2	22019	Tpp2	-0.36705	0.00175014	0.0100695	-1.80984	8.16298	-4.01272
APAP_3hour_rat	3hour	3	rat	298203	Stoml2	66592	Stoml2	-0.332908	0.00175028	0.0100695	-1.80992	9.54934	-4.01267
APAP_3hour_rat	3hour	3	rat	64372	Timm8b	30057	Timm8b	-0.26787	0.00176249	0.0101356	-1.81703	10.8741	-4.00879
APAP_3hour_rat	3hour	3	rat	64310	Arf1	11840	Arf1	-0.216697	0.00177419	0.0101924	-1.82379	11.1978	-4.00509
APAP_3hour_rat	3hour	3	rat	24788	Sord	20322	Sord	-0.282667	0.00177436	0.0101924	-1.82389	11.9971	-4.00504
APAP_3hour_rat	3hour	3	rat	305466	Prr14l	215476	Prr14l	-0.21283	0.00177456	0.0101924	-1.824	9.1826	-4.00498
APAP_3hour_rat	3hour	3	rat	290842	Gins4	109145	Gins4	0.356967	0.00177655	0.0101996	-1.82515	6.70277	4.00435
APAP_3hour_rat	3hour	3	rat	289089	Ivns1abp	117198	Ivns1abp	0.372965	0.0017824	0.010227	-1.82851	9.89215	4.00251
APAP_3hour_rat	3hour	3	rat	310785	Wdr47	99512	Wdr47	0.267716	0.00178279	0.010227	-1.82873	5.65156	4.00239
APAP_3hour_rat	3hour	3	rat	54264	Mafb	16658	Mafb	0.723773	0.00178538	0.0102376	-1.83021	8.8798	4.00158
APAP_3hour_rat	3hour	3	rat	366792	Mettl7b	71664	Mettl7b	-0.56521	0.00179038	0.0102603	-1.83307	9.39879	-4.00002
APAP_3hour_rat	3hour	3	rat	311876	Pbx3	18516	Pbx3	0.296672	0.0017908	0.0102603	-1.83331	7.44498	3.99989
APAP_3hour_rat	3hour	3	rat	361798	Ehmt2	110147	Ehmt2	-0.318196	0.00179188	0.0102604	-1.83393	8.978	-3.99955
APAP_3hour_rat	3hour	3	rat	301173	Plcl2	224860	Plcl2	-0.259264	0.00179229	0.0102604	-1.83416	7.1643	-3.99942
APAP_3hour_rat	3hour	3	rat	289608	Gnpda2	67980	Gnpda2	0.232586	0.00179748	0.0102858	-1.83711	4.71724	3.99781
APAP_3hour_rat	3hour	3	rat	298071	Nans	94181	Nans	-0.371392	0.00180046	0.0102987	-1.83881	9.29382	-3.99688
APAP_3hour_rat	3hour	3	rat	308759	Unc45a	101869	Unc45a	-0.23098	0.00180224	0.0103046	-1.83981	9.00067	-3.99633
APAP_3hour_rat	3hour	3	rat	170816	Olr59	170639	Olfr78	-0.544304	0.00180688	0.0103269	-1.84244	8.95964	-3.9949
APAP_3hour_rat	3hour	3	rat	364190	Rasl10a	75668	Rasl10a	-0.224965	0.00181025	0.010342	-1.84435	5.40013	-3.99385
APAP_3hour_rat	3hour	3	rat	305251	Rassf6	73246	Rassf6	-0.365034	0.00181163	0.0103456	-1.84513	8.1376	-3.99343
APAP_3hour_rat	3hour	3	rat	365924	Tlcd4	99887	Tlcd4	0.617845	0.00182404	0.0104122	-1.8521	10.2179	3.98962
APAP_3hour_rat	3hour	3	rat	287533	Inpp5k	19062	Inpp5k	0.213149	0.00182485	0.0104126	-1.85256	8.29902	3.98937
APAP_3hour_rat	3hour	3	rat	29365	Mpdz	17475	Mpdz	-0.488162	0.00182846	0.0104289	-1.85457	8.31496	-3.98827
APAP_3hour_rat	3hour	3	rat	301013	Shisa5	66940	Shisa5	-0.242014	0.00183022	0.0104313	-1.85556	9.0791	-3.98773
APAP_3hour_rat	3hour	3	rat	365699	Nadk2	68646	Nadk2	-0.510738	0.00183039	0.0104313	-1.85565	8.99188	-3.98768
APAP_3hour_rat	3hour	3	rat	25668	Cd38	12494	Cd38	0.332593	0.00183131	0.0104323	-1.85616	6.37372	3.9874
APAP_3hour_rat	3hour	3	rat	29605	Myh13	544791	Myh13	-0.295358	0.00183409	0.0104439	-1.85771	5.70063	-3.98655
APAP_3hour_rat	3hour	3	rat	307106	Sfmbt2	353282	Sfmbt2	-0.249672	0.00184033	0.0104751	-1.86118	7.82855	-3.98466
APAP_3hour_rat	3hour	3	rat	291565	Afap1l1	106877	Afap1l1	-0.292307	0.00184412	0.0104924	-1.86329	6.71672	-3.98351
APAP_3hour_rat	3hour	3	rat	100911030	LOC100911030	NA	NA	0.464335	0.00184531	0.0104949	-1.86394	7.15273	3.98315
APAP_3hour_rat	3hour	3	rat	287109	Kctd5	69259	Kctd5	-0.343799	0.00184649	0.0104973	-1.8646	9.2921	-3.98279
APAP_3hour_rat	3hour	3	rat	312694	Necap1	67602	Necap1	0.199727	0.00184787	0.0105009	-1.86536	9.11968	3.98238
APAP_3hour_rat	3hour	3	rat	296462	Mtg2	52856	Mtg2	-0.204557	0.00184881	0.0105017	-1.86588	9.23463	-3.98209
APAP_3hour_rat	3hour	3	rat	65036	Bche	12038	Bche	-0.418243	0.00184994	0.0105017	-1.8665	7.19756	-3.98175
APAP_3hour_rat	3hour	3	rat	245903	Magi3	99470	Magi3	-0.240026	0.00185028	0.0105017	-1.86669	8.19858	-3.98165
APAP_3hour_rat	3hour	3	rat	679692	Lpgat1	226856	Lpgat1	-0.371275	0.00185109	0.0105021	-1.86714	9.23933	-3.9814
APAP_3hour_rat	3hour	3	rat	246116	Ptpn4	19258	Ptpn4	0.207078	0.0018543	0.010516	-1.86891	4.87866	3.98044
APAP_3hour_rat	3hour	3	rat	170698	Slco1a4	28250	Slco1a4	-1.15977	0.00185586	0.0105206	-1.86977	9.66163	-3.97997
APAP_3hour_rat	3hour	3	rat	314988	Zhx2	387609	Zhx2	-0.266983	0.00185924	0.0105354	-1.87162	6.31852	-3.97896
APAP_3hour_rat	3hour	3	rat	680860	Eppk1	223650	Eppk1	-0.396031	0.00186424	0.0105593	-1.87437	8.4548	-3.97746
APAP_3hour_rat	3hour	3	rat	60581	Acaca	107476	Acaca	-0.258378	0.00186497	0.0105593	-1.87477	6.375	-3.97724
APAP_3hour_rat	3hour	3	rat	54241	Cltc	67300	Cltc	-0.227899	0.00187264	0.0105985	-1.87896	11.6573	-3.97495
APAP_3hour_rat	3hour	3	rat	314374	Foxn3	71375	Foxn3	0.2685	0.00188068	0.0106396	-1.88334	8.96869	3.97256
APAP_3hour_rat	3hour	3	rat	679784	Slc17a4	319848	Slc17a4	-0.405807	0.00188405	0.0106544	-1.88517	8.60774	-3.97156
APAP_3hour_rat	3hour	3	rat	691506	Ttc19	72795	Ttc19	0.319543	0.00189316	0.0107015	-1.89009	8.7812	3.96887
APAP_3hour_rat	3hour	3	rat	25547	St8sia3	20451	St8sia3	-0.386202	0.00190219	0.0107473	-1.89495	8.12858	-3.96622
APAP_3hour_rat	3hour	3	rat	83580	Thbd	21824	Thbd	0.451788	0.00190279	0.0107473	-1.89528	5.95723	3.96604
APAP_3hour_rat	3hour	3	rat	292095	Ttc13	234875	Ttc13	-0.209887	0.00190725	0.0107681	-1.89766	9.21163	-3.96474
APAP_3hour_rat	3hour	3	rat	65035	Nr1i3	12355	Nr1i3	0.494073	0.00191519	0.0108085	-1.90191	8.93931	3.96243
APAP_3hour_rat	3hour	3	rat	192272	Acot2	171210	Acot2	0.693688	0.00191993	0.0108309	-1.90443	11.1273	3.96105
APAP_3hour_rat	3hour	3	rat	290995	Prelid1	66494	Prelid1	-0.304517	0.00192218	0.0108392	-1.90563	11.3465	-3.96039
APAP_3hour_rat	3hour	3	rat	24536	Lepr	16847	Lepr	0.361984	0.0019335	0.0108986	-1.91162	7.01116	3.95712
APAP_3hour_rat	3hour	3	rat	288916	Gadd45gip1	102060	Gadd45gip1	-0.469817	0.00193592	0.0109078	-1.9129	9.69182	-3.95643
APAP_3hour_rat	3hour	3	rat	361645	Nsmce1	67711	Nsmce1	-0.229825	0.00194174	0.0109362	-1.91596	7.8459	-3.95475
APAP_3hour_rat	3hour	3	rat	289716	Ccdc96	66717	Ccdc96	0.257389	0.00194362	0.0109424	-1.91695	5.93284	3.95422
APAP_3hour_rat	3hour	3	rat	361034	Arhgef40	268739	Arhgef40	-0.309248	0.00194915	0.0109691	-1.91985	7.62134	-3.95263
APAP_3hour_rat	3hour	3	rat	24185	Akt1	11651	Akt1	-0.230642	0.00195269	0.0109813	-1.9217	8.98644	-3.95162
APAP_3hour_rat	3hour	3	rat	307236	Adnp2	240442	Adnp2	0.345899	0.0019529	0.0109813	-1.92181	6.83885	3.95156
APAP_3hour_rat	3hour	3	rat	29496	Erbb3	13867	Erbb3	0.327235	0.00195434	0.010985	-1.92257	8.06087	3.95115
APAP_3hour_rat	3hour	3	rat	303158	Larp1	73158	Larp1	0.21465	0.00195825	0.0110004	-1.92461	10.0454	3.95004
APAP_3hour_rat	3hour	3	rat	301035	Lrrfip2	71268	Lrrfip2	-0.196696	0.00195886	0.0110004	-1.92492	8.51441	-3.94987
APAP_3hour_rat	3hour	3	rat	367235	Fam135a	68187	Fam135a	0.321416	0.00196002	0.0110004	-1.92553	6.18813	3.94954
APAP_3hour_rat	3hour	3	rat	116499	Fgf4	14175	Fgf4	-0.26683	0.00196025	0.0110004	-1.92565	5.41626	-3.94947
APAP_3hour_rat	3hour	3	rat	681315	Tmem230	70612	Tmem230	0.237399	0.00196227	0.0110074	-1.9267	9.73321	3.9489
APAP_3hour_rat	3hour	3	rat	84492	Tec	21682	Tec	0.327229	0.00197545	0.0110768	-1.93353	9.76103	3.94517
APAP_3hour_rat	3hour	3	rat	498390	Zfp518b	100515	Zfp518b	-0.345549	0.00198138	0.0111056	-1.93659	8.43556	-3.9435
APAP_3hour_rat	3hour	3	rat	83614	Pias3	229615	Pias3	0.306093	0.00198345	0.0111128	-1.93766	8.20261	3.94292
APAP_3hour_rat	3hour	3	rat	314325	Gpatch2l	70373	Gpatch2l	0.236965	0.00198512	0.0111176	-1.93852	7.24898	3.94245
APAP_3hour_rat	3hour	3	rat	310760	Cttnbp2nl	80281	Cttnbp2nl	0.235211	0.00199025	0.0111419	-1.94115	6.59776	3.94102
APAP_3hour_rat	3hour	3	rat	114089	Inpp5e	64436	Inpp5e	0.177555	0.00199199	0.0111444	-1.94204	7.62296	3.94053
APAP_3hour_rat	3hour	3	rat	290636	Pgls	66171	Pgls	-0.314724	0.0019923	0.0111444	-1.9422	9.69842	-3.94044
APAP_3hour_rat	3hour	3	rat	360673	Tepsin	78777	Tepsin	-0.272966	0.00200343	0.0112021	-1.94789	8.97683	-3.93734
APAP_3hour_rat	3hour	3	rat	83571	Cdkn1b	12576	Cdkn1b	0.205714	0.00200565	0.0112068	-1.94902	7.39681	3.93673
APAP_3hour_rat	3hour	3	rat	50563	Gja5	14613	Gja5	-0.210605	0.00200587	0.0112068	-1.94913	6.53929	-3.93667
APAP_3hour_rat	3hour	3	rat	289051	Dennd1b	329260	Dennd1b	0.294819	0.00202519	0.0113102	-1.95892	8.33139	3.93133
APAP_3hour_rat	3hour	3	rat	100362324	Dhx29	218629	Dhx29	-0.282941	0.00203224	0.011345	-1.96246	9.6303	-3.9294
APAP_3hour_rat	3hour	3	rat	363013	Tmem123	71929	Tmem123	0.238896	0.002036	0.0113615	-1.96435	10.0063	3.92837
APAP_3hour_rat	3hour	3	rat	314704	Hcfc2	67933	Hcfc2	0.394787	0.00204409	0.011402	-1.96839	6.92174	3.92617
APAP_3hour_rat	3hour	3	rat	245975	Setd4	224440	Setd4	0.255251	0.002045	0.0114026	-1.96885	9.11194	3.92592
APAP_3hour_rat	3hour	3	rat	294289	Zbtb9	474156	Zbtb9	0.228827	0.00204687	0.0114085	-1.96978	6.3508	3.92541
APAP_3hour_rat	3hour	3	rat	360389	Zfp422	67255	Zfp422	-0.359359	0.00204951	0.0114186	-1.97109	9.45871	-3.9247
APAP_3hour_rat	3hour	3	rat	294693	Gtf2h2	23894	Gtf2h2	-0.307135	0.00206054	0.0114723	-1.97657	8.03088	-3.92171
APAP_3hour_rat	3hour	3	rat	360604	Spata20	217116	Spata20	-0.222725	0.0020608	0.0114723	-1.9767	5.57012	-3.92164
APAP_3hour_rat	3hour	3	rat	102556004	LOC102556004	NA	NA	0.522332	0.00206496	0.0114909	-1.97876	8.90938	3.92052
APAP_3hour_rat	3hour	3	rat	171407	Gprasp1	67298	Gprasp1	0.212847	0.00206642	0.0114912	-1.97948	8.56246	3.92013
APAP_3hour_rat	3hour	3	rat	363707	Srp68	217337	Srp68	-0.306267	0.00206667	0.0114912	-1.9796	10.1587	-3.92006
APAP_3hour_rat	3hour	3	rat	298533	Ago4	NA	NA	0.354472	0.00207146	0.0115133	-1.98196	6.3824	3.91877
APAP_3hour_rat	3hour	3	rat	65183	Aldh3a2	11671	Aldh3a2	0.293173	0.00208557	0.0115871	-1.98889	12.4941	3.915
APAP_3hour_rat	3hour	3	rat	81519	Mgat1	17308	Mgat1	-0.378259	0.00208864	0.0115995	-1.99039	9.25382	-3.91418
APAP_3hour_rat	3hour	3	rat	24705	Rara	19401	Rara	-0.231574	0.0021001	0.0116574	-1.99597	8.33071	-3.91114
APAP_3hour_rat	3hour	3	rat	619581	Nicn1	66257	Nicn1	-0.2619	0.00210075	0.0116574	-1.99628	7.03975	-3.91097
APAP_3hour_rat	3hour	3	rat	300438	Ldlr	16835	Ldlr	-0.483027	0.00212089	0.0117645	-2.00602	7.75438	-3.90567
APAP_3hour_rat	3hour	3	rat	59087	Nxf1	53319	Nxf1	0.270063	0.00212468	0.0117809	-2.00784	10.5365	3.90468
APAP_3hour_rat	3hour	3	rat	85385	Shc1	20416	Shc1	-0.29722	0.00212976	0.0118043	-2.01028	10.1778	-3.90335
APAP_3hour_rat	3hour	3	rat	298914	Itgb1bp1	16413	Itgb1bp1	-0.275584	0.00213352	0.0118205	-2.01207	8.50819	-3.90237
APAP_3hour_rat	3hour	3	rat	307759	Gpt2	108682	Gpt2	-0.573876	0.00213438	0.0118205	-2.01249	9.98352	-3.90215
APAP_3hour_rat	3hour	3	rat	289521	Ankrd17	81702	Ankrd17	0.207081	0.00213638	0.0118269	-2.01344	8.92445	3.90163
APAP_3hour_rat	3hour	3	rat	360719	Hgd	15233	Hgd	-0.624111	0.00214651	0.0118741	-2.01826	11.1773	-3.899
APAP_3hour_rat	3hour	3	rat	316237	Mad2l1bp	66591	Mad2l1bp	0.338978	0.0021466	0.0118741	-2.01831	8.60568	3.89898
APAP_3hour_rat	3hour	3	rat	289809	Pno1	66249	Pno1	-0.235541	0.00215516	0.0119167	-2.02237	7.92041	-3.89677
APAP_3hour_rat	3hour	3	rat	362324	Mios	252875	Mios	0.252217	0.00215683	0.0119212	-2.02315	6.39165	3.89634
APAP_3hour_rat	3hour	3	rat	292548	Zfp418	NA	NA	0.284642	0.00216068	0.0119377	-2.02498	4.73658	3.89535
APAP_3hour_rat	3hour	3	rat	360503	Luc7l	66978	Luc7l	0.265853	0.00216212	0.011941	-2.02565	7.43343	3.89498
APAP_3hour_rat	3hour	3	rat	100362634	Kmt2d	381022	Kmt2d	-0.240104	0.00216518	0.0119531	-2.02709	9.22068	-3.89419
APAP_3hour_rat	3hour	3	rat	500133	Nod1	107607	Nod1	-0.23539	0.00217286	0.0119888	-2.0307	8.11532	-3.89223
APAP_3hour_rat	3hour	3	rat	500941	Msantd4	78100	Msantd4	-0.310252	0.00217337	0.0119888	-2.03094	9.02661	-3.8921
APAP_3hour_rat	3hour	3	rat	689197	Kin	16588	Kin	0.564046	0.00217986	0.0120198	-2.03398	6.05529	3.89044
APAP_3hour_rat	3hour	3	rat	298075	Ncbp1	433702	Ncbp1	-0.257605	0.0021831	0.0120329	-2.0355	8.57653	-3.88962
APAP_3hour_rat	3hour	3	rat	365468	Lzts2	226154	Lzts2	-0.362347	0.00218456	0.0120329	-2.03618	7.61637	-3.88925
APAP_3hour_rat	3hour	3	rat	266609	Bles03	107242	AI837181	0.246048	0.00218481	0.0120329	-2.0363	8.9293	3.88918
APAP_3hour_rat	3hour	3	rat	363164	Wdr48	67561	Wdr48	0.279127	0.00218604	0.0120349	-2.03687	6.9159	3.88887
APAP_3hour_rat	3hour	3	rat	293623	Rassf7	66985	Rassf7	-0.283714	0.00219196	0.0120524	-2.03963	9.1573	-3.88737
APAP_3hour_rat	3hour	3	rat	294595	Ttc37	218343	Ttc37	-0.201171	0.00219234	0.0120524	-2.0398	7.94596	-3.88727
APAP_3hour_rat	3hour	3	rat	246768	Cby1	73739	Cby1	-0.164538	0.00219237	0.0120524	-2.03982	7.29297	-3.88727
APAP_3hour_rat	3hour	3	rat	313022	Map3k6	53608	Map3k6	0.249039	0.00219268	0.0120524	-2.03997	5.23652	3.88719
APAP_3hour_rat	3hour	3	rat	100910823	Derl2	116891	Derl2	-0.26982	0.00220106	0.0120937	-2.04385	9.79224	-3.88507
APAP_3hour_rat	3hour	3	rat	116477	Wnk1	232341	Wnk1	0.244507	0.00220515	0.0121114	-2.04575	8.30625	3.88404
APAP_3hour_rat	3hour	3	rat	499328	Rfk	54391	Rfk	-0.382313	0.00220898	0.0121277	-2.04752	10.9274	-3.88308
APAP_3hour_rat	3hour	3	rat	308405	Dmpk	13400	Dmpk	-0.290184	0.00220997	0.0121283	-2.04797	8.18566	-3.88283
APAP_3hour_rat	3hour	3	rat	100361733	Ociad2	433904	Ociad2	-0.923683	0.00221181	0.0121336	-2.04882	8.13752	-3.88237
APAP_3hour_rat	3hour	3	rat	57027	Adam17	11491	Adam17	-0.232871	0.0022151	0.0121469	-2.05034	8.45128	-3.88154
APAP_3hour_rat	3hour	3	rat	362394	Isy1	57905	Isy1	-0.231689	0.00221687	0.0121518	-2.05115	6.68894	-3.8811
APAP_3hour_rat	3hour	3	rat	64300	Mthfd1	108156	Mthfd1	-0.271074	0.00222066	0.0121678	-2.05289	10.6895	-3.88015
APAP_3hour_rat	3hour	3	rat	25242	Arnt	11863	Arnt	-0.291552	0.00222464	0.0121848	-2.05471	5.64522	-3.87916
APAP_3hour_rat	3hour	3	rat	300989	Hemk1	69536	Hemk1	-0.211922	0.00223201	0.0122204	-2.05809	7.68196	-3.87732
APAP_3hour_rat	3hour	3	rat	308758	Hddc3	68695	Hddc3	-0.350482	0.00223581	0.0122363	-2.05982	8.64196	-3.87638
APAP_3hour_rat	3hour	3	rat	309000	Orai3	269999	Orai3	-0.243309	0.00223864	0.0122471	-2.06111	8.56433	-3.87568
APAP_3hour_rat	3hour	3	rat	307235	Rbfa	68731	Rbfa	-0.315757	0.00224378	0.0122703	-2.06345	8.72427	-3.87441
APAP_3hour_rat	3hour	3	rat	306004	Rhobtb2	246710	Rhobtb2	-0.363057	0.00224562	0.0122756	-2.06428	8.19933	-3.87395
APAP_3hour_rat	3hour	3	rat	64831	Ireb2	64602	Ireb2	0.283142	0.00225098	0.0122965	-2.06671	8.62905	3.87263
APAP_3hour_rat	3hour	3	rat	297508	Nampt	59027	Nampt	0.349439	0.00225142	0.0122965	-2.06691	7.59531	3.87252
APAP_3hour_rat	3hour	3	rat	304567	Pus1	56361	Pus1	-0.206708	0.00225237	0.0122965	-2.06734	9.19384	-3.87229
APAP_3hour_rat	3hour	3	rat	500526	Mknk1	17346	Mknk1	0.284132	0.00225297	0.0122965	-2.06761	8.05153	3.87214
APAP_3hour_rat	3hour	3	rat	367172	Dhx30	72831	Dhx30	-0.321178	0.00225759	0.0123169	-2.0697	8.83753	-3.87101
APAP_3hour_rat	3hour	3	rat	361659	Plekha1	101476	Plekha1	0.17923	0.00225863	0.0123177	-2.07017	7.34994	3.87075
APAP_3hour_rat	3hour	3	rat	296649	Rabepk	227746	Rabepk	-0.192648	0.00225952	0.0123177	-2.07057	8.6957	-3.87053
APAP_3hour_rat	3hour	3	rat	140922	Txnl1	53382	Txnl1	-0.205029	0.00227029	0.0123716	-2.07542	9.09984	-3.8679
APAP_3hour_rat	3hour	3	rat	362810	Coq10a	210582	Coq10a	0.281423	0.0022755	0.0123952	-2.07776	8.86658	3.86663
APAP_3hour_rat	3hour	3	rat	690354	Lyrm2	108755	Lyrm2	-0.338923	0.00228141	0.0124225	-2.0804	7.70019	-3.86519
APAP_3hour_rat	3hour	3	rat	498910	Arl2bp	107566	Arl2bp	0.171831	0.00228427	0.0124332	-2.08167	9.16979	3.86449
APAP_3hour_rat	3hour	3	rat	58962	Hpgds	54486	Hpgds	-0.318043	0.00228517	0.0124332	-2.08207	7.75599	-3.86428
APAP_3hour_rat	3hour	3	rat	303346	Nsrp1	237859	Nsrp1	0.223033	0.00229297	0.0124669	-2.08555	6.12107	3.86239
APAP_3hour_rat	3hour	3	rat	292130	Afap1l2	226250	Afap1l2	-0.288857	0.00229315	0.0124669	-2.08563	6.58264	-3.86234
APAP_3hour_rat	3hour	3	rat	503214	Rbpms2	71973	Rbpms2	-0.295677	0.00229919	0.0124949	-2.08831	9.18383	-3.86089
APAP_3hour_rat	3hour	3	rat	304054	Prdm15	114604	Prdm15	-0.258622	0.00230106	0.0125002	-2.08914	5.16694	-3.86043
APAP_3hour_rat	3hour	3	rat	361396	Ranbp10	74334	Ranbp10	0.230616	0.00230442	0.0125136	-2.09063	9.45149	3.85963
APAP_3hour_rat	3hour	3	rat	369016	Myadm	50918	Myadm	-0.479187	0.00230696	0.0125225	-2.09175	9.40278	-3.85902
APAP_3hour_rat	3hour	3	rat	688328	Znf750	319530	Zfp750	-0.551017	0.00230992	0.0125337	-2.09305	7.34405	-3.85831
APAP_3hour_rat	3hour	3	rat	290946	Fastkd3	69577	Fastkd3	0.209922	0.00231121	0.0125358	-2.09362	7.27819	3.858
APAP_3hour_rat	3hour	3	rat	290303	Spryd7	66674	Spryd7	0.350501	0.00231845	0.012567	-2.09681	10.7216	3.85626
APAP_3hour_rat	3hour	3	rat	500247	Aplf	72103	Aplf	0.589219	0.00231886	0.012567	-2.09699	6.54982	3.85617
APAP_3hour_rat	3hour	3	rat	690987	Gys1	14936	Gys1	-0.232487	0.00231968	0.012567	-2.09735	7.99113	-3.85597
APAP_3hour_rat	3hour	3	rat	294288	Cuta	67675	Cuta	-0.197184	0.00232277	0.0125789	-2.09871	10.2695	-3.85523
APAP_3hour_rat	3hour	3	rat	685834	Znf740	68744	Zfp740	0.218767	0.00232978	0.0126046	-2.10178	7.10888	3.85356
APAP_3hour_rat	3hour	3	rat	102549471	LOC102549471	102443350	Xndc1	-0.281369	0.00233013	0.0126046	-2.10193	6.70095	-3.85348
APAP_3hour_rat	3hour	3	rat	60349	Nr5a2	26424	Nr5a2	-0.331926	0.00233085	0.0126046	-2.10224	7.76574	-3.85331
APAP_3hour_rat	3hour	3	rat	316136	Gpr108	78308	Gpr108	-0.368617	0.00233113	0.0126046	-2.10237	7.72826	-3.85324
APAP_3hour_rat	3hour	3	rat	103692531	Cebpzos	68554	Cebpzos	-0.323759	0.00233739	0.0126335	-2.1051	9.32922	-3.85176
APAP_3hour_rat	3hour	3	rat	29466	Tle5	14797	Tle5	-0.271373	0.00234164	0.0126501	-2.10695	10.1252	-3.85075
APAP_3hour_rat	3hour	3	rat	499570	Fabp12	75497	Fabp12	0.290952	0.00234281	0.0126501	-2.10746	7.40706	3.85047
APAP_3hour_rat	3hour	3	rat	116674	Jdp2	81703	Jdp2	0.245573	0.00234319	0.0126501	-2.10762	5.71959	3.85038
APAP_3hour_rat	3hour	3	rat	313216	Rnf20	109331	Rnf20	-0.215806	0.00236503	0.0127631	-2.11707	7.49678	-3.84525
APAP_3hour_rat	3hour	3	rat	366300	Pcmtd1	319263	Pcmtd1	0.24421	0.00236879	0.0127784	-2.11869	7.97887	3.84437
APAP_3hour_rat	3hour	3	rat	298012	Rad23b	19359	Rad23b	-0.204166	0.00237081	0.0127844	-2.11956	10.6955	-3.8439
APAP_3hour_rat	3hour	3	rat	316455	Plekhm3	241075	Plekhm3	0.226234	0.00237658	0.012809	-2.12204	5.68964	3.84255
APAP_3hour_rat	3hour	3	rat	29233	Clcn7	26373	Clcn7	0.282693	0.00237777	0.012809	-2.12255	6.74109	3.84227
APAP_3hour_rat	3hour	3	rat	100362431	Ttc30a	NA	NA	-0.530114	0.00237814	0.012809	-2.1227	6.3036	-3.84219
APAP_3hour_rat	3hour	3	rat	313365	Ift74	67694	Ift74	0.253623	0.00238119	0.0128205	-2.12401	5.34244	3.84148
APAP_3hour_rat	3hour	3	rat	308839	Rsf1	233532	Rsf1	0.175447	0.00238359	0.0128285	-2.12504	5.66622	3.84092
APAP_3hour_rat	3hour	3	rat	29355	Pkn1	320795	Pkn1	0.366497	0.00238476	0.0128298	-2.12554	7.65593	3.84065
APAP_3hour_rat	3hour	3	rat	311530	Nanp	67311	Nanp	0.255969	0.00238738	0.012839	-2.12666	7.62809	3.84004
APAP_3hour_rat	3hour	3	rat	691468	RGD1561277	NA	NA	-0.205305	0.00239288	0.0128636	-2.129	5.63413	-3.83877
APAP_3hour_rat	3hour	3	rat	316426	Spats2l	67198	Spats2l	-0.256296	0.00240662	0.0129324	-2.13483	5.9719	-3.8356
APAP_3hour_rat	3hour	3	rat	361626	Tmem41b	233724	Tmem41b	-0.275589	0.00240961	0.0129435	-2.13609	10.4628	-3.83491
APAP_3hour_rat	3hour	3	rat	361794	Nfkbil1	18038	Nfkbil1	-0.192084	0.00241437	0.0129641	-2.1381	6.98709	-3.83382
APAP_3hour_rat	3hour	3	rat	690450	Taf1b	21340	Taf1b	0.308243	0.00241734	0.012975	-2.13935	5.20488	3.83314
APAP_3hour_rat	3hour	3	rat	289707	Lyar	17089	Lyar	-0.28894	0.00242279	0.0129993	-2.14165	8.50657	-3.83189
APAP_3hour_rat	3hour	3	rat	305583	Pus10	74467	Pus10	-0.206867	0.00242565	0.0130096	-2.14285	8.63429	-3.83124
APAP_3hour_rat	3hour	3	rat	303280	RGD1307929	72503	2610507B11Rik	-0.247805	0.0024269	0.0130113	-2.14338	9.98819	-3.83096
APAP_3hour_rat	3hour	3	rat	100910558	LOC100910558	NA	NA	-0.45774	0.00243193	0.0130324	-2.14548	5.05648	-3.82981
APAP_3hour_rat	3hour	3	rat	301221	Mocs1	56738	Mocs1	-0.204873	0.00243271	0.0130324	-2.14581	8.70583	-3.82963
APAP_3hour_rat	3hour	3	rat	316333	Actr1b	226977	Actr1b	0.179973	0.0024414	0.013074	-2.14944	9.88855	3.82766
APAP_3hour_rat	3hour	3	rat	58922	Sebox	18292	Sebox	-0.279143	0.00244795	0.013104	-2.15217	5.96502	-3.82618
APAP_3hour_rat	3hour	3	rat	298544	Sh3bgrl3	73723	Sh3bgrl3	-0.27131	0.00245259	0.0131204	-2.1541	8.60682	-3.82513
APAP_3hour_rat	3hour	3	rat	298250	Fggy	75578	Fggy	-0.419523	0.0024529	0.0131204	-2.15422	9.4874	-3.82506
APAP_3hour_rat	3hour	3	rat	300839	Lysmd2	70082	Lysmd2	-0.422892	0.00245654	0.0131348	-2.15574	7.26582	-3.82424
APAP_3hour_rat	3hour	3	rat	116546	Ralb	64143	Ralb	-0.283582	0.00245995	0.013148	-2.15715	8.58024	-3.82347
APAP_3hour_rat	3hour	3	rat	300047	Cyc1	66445	Cyc1	-0.223092	0.00246847	0.0131885	-2.16067	12.3907	-3.82156
APAP_3hour_rat	3hour	3	rat	81738	Nup98	269966	Nup98	0.244532	0.00248074	0.013249	-2.16572	8.7313	3.81882
APAP_3hour_rat	3hour	3	rat	307641	Csnk2a2	13000	Csnk2a2	-0.238106	0.00248604	0.0132722	-2.16789	7.20149	-3.81764
APAP_3hour_rat	3hour	3	rat	360917	Cnot6l	231464	Cnot6l	0.272384	0.00248711	0.0132728	-2.16833	6.35948	3.8174
APAP_3hour_rat	3hour	3	rat	305922	Lats2	50523	Lats2	0.250541	0.00249597	0.013315	-2.17195	8.91133	3.81544
APAP_3hour_rat	3hour	3	rat	24874	Vhl	22346	Vhl	0.212624	0.00249731	0.0133157	-2.17249	8.36285	3.81514
APAP_3hour_rat	3hour	3	rat	103693176	LOC103693176	NA	NA	-0.444644	0.00249801	0.0133157	-2.17278	5.68656	-3.81499
APAP_3hour_rat	3hour	3	rat	292007	Dhx38	64340	Dhx38	-0.205322	0.00249919	0.0133169	-2.17326	9.15579	-3.81472
APAP_3hour_rat	3hour	3	rat	83519	Pex3	56535	Pex3	0.218026	0.00250747	0.0133559	-2.17663	7.70234	3.81289
APAP_3hour_rat	3hour	3	rat	362319	Tmbim7	75010	Tmbim7	-0.216869	0.00251403	0.0133857	-2.17929	4.32762	-3.81145
APAP_3hour_rat	3hour	3	rat	54227	Arpc1b	11867	Arpc1b	0.261944	0.0025211	0.0134116	-2.18215	8.96826	3.8099
APAP_3hour_rat	3hour	3	rat	290628	Ocel1	77090	Ocel1	0.297158	0.00252145	0.0134116	-2.18228	9.6305	3.80982
APAP_3hour_rat	3hour	3	rat	296461	Osbpl2	228983	Osbpl2	0.193822	0.00252178	0.0134116	-2.18242	8.28416	3.80975
APAP_3hour_rat	3hour	3	rat	84355	Atox1	11927	Atox1	-0.36956	0.00252419	0.0134193	-2.18339	11.0368	-3.80922
APAP_3hour_rat	3hour	3	rat	364388	Cideb	12684	Cideb	-0.321713	0.00252561	0.0134218	-2.18397	11.5062	-3.80891
APAP_3hour_rat	3hour	3	rat	300442	Ccdc159	67119	Ccdc159	-0.258057	0.00253722	0.0134783	-2.18863	7.5306	-3.80638
APAP_3hour_rat	3hour	3	rat	25237	Acvrl1	11482	Acvrl1	-0.213754	0.00254107	0.0134936	-2.19017	6.23454	-3.80554
APAP_3hour_rat	3hour	3	rat	50654	Ctss	13040	Ctss	0.4052	0.00254486	0.0135086	-2.19169	11.1702	3.80472
APAP_3hour_rat	3hour	3	rat	295365	Amigo1	229715	Amigo1	0.32881	0.00254745	0.0135172	-2.19273	6.93968	3.80415
APAP_3hour_rat	3hour	3	rat	102555635	LOC102555635	69944	2810021J22Rik	0.293001	0.00254989	0.013525	-2.1937	6.29838	3.80362
APAP_3hour_rat	3hour	3	rat	170587	Cs	12974	Cs	-0.324371	0.00255743	0.0135585	-2.19671	9.44395	-3.80199
APAP_3hour_rat	3hour	3	rat	24816	Tbxa2r	21390	Tbxa2r	-0.264067	0.00255815	0.0135585	-2.19699	7.02929	-3.80184
APAP_3hour_rat	3hour	3	rat	364396	Arl11	219144	Arl11	0.480257	0.00256005	0.0135634	-2.19775	6.59454	3.80143
APAP_3hour_rat	3hour	3	rat	246759	Cxcl9	17329	Cxcl9	0.427567	0.00256229	0.0135701	-2.19864	6.40914	3.80095
APAP_3hour_rat	3hour	3	rat	100360077	Znhit1	70103	Znhit1	-0.291445	0.00256334	0.0135705	-2.19906	9.12765	-3.80072
APAP_3hour_rat	3hour	3	rat	25260	Gstt1	NA	NA	-0.299453	0.00256565	0.0135776	-2.19997	9.46446	-3.80022
APAP_3hour_rat	3hour	3	rat	296370	Ctsa	19025	Ctsa	0.184771	0.0025699	0.0135949	-2.20165	11.3943	3.79931
APAP_3hour_rat	3hour	3	rat	65179	Ppp5c	19060	Ppp5c	-0.359148	0.00257156	0.0135985	-2.20231	7.73808	-3.79895
APAP_3hour_rat	3hour	3	rat	368084	Bud23	66138	Bud23	-0.199049	0.00258361	0.0136571	-2.20707	8.90938	-3.79637
APAP_3hour_rat	3hour	3	rat	24708	Rb1	19645	Rb1	-0.507784	0.00258634	0.0136663	-2.20814	7.53061	-3.79579
APAP_3hour_rat	3hour	3	rat	64351	Ykt6	56418	Ykt6	-0.346848	0.00259527	0.0137083	-2.21165	7.38066	-3.79388
APAP_3hour_rat	3hour	3	rat	24950	Srd5a1	78925	Srd5a1	-0.574472	0.00259962	0.0137261	-2.21336	11.0578	-3.79296
APAP_3hour_rat	3hour	3	rat	307893	Gan	209239	Gan	0.38216	0.00261742	0.0138148	-2.2203	8.38685	3.78919
APAP_3hour_rat	3hour	3	rat	751787	Flad1	319945	Flad1	-0.183804	0.00262897	0.0138705	-2.22478	9.50553	-3.78676
APAP_3hour_rat	3hour	3	rat	303164	Zfp692	103836	Zfp692	-0.216847	0.00263245	0.0138836	-2.22612	8.39515	-3.78603
APAP_3hour_rat	3hour	3	rat	89820	Prmt3	71974	Prmt3	-0.286966	0.00263453	0.0138894	-2.22693	7.20943	-3.78559
APAP_3hour_rat	3hour	3	rat	313308	Thoc2	331401	Thoc2	0.166777	0.00263618	0.0138928	-2.22757	7.20998	3.78525
APAP_3hour_rat	3hour	3	rat	361778	Sfxn4	94281	Sfxn4	-0.214205	0.00263963	0.0139057	-2.2289	6.63824	-3.78452
APAP_3hour_rat	3hour	3	rat	310856	Ppa2	74776	Ppa2	-0.286272	0.00264424	0.0139248	-2.23067	9.629	-3.78356
APAP_3hour_rat	3hour	3	rat	688811	Slc25a28	246696	Slc25a28	0.226805	0.0026477	0.0139377	-2.232	8.87711	3.78284
APAP_3hour_rat	3hour	3	rat	306182	Ipo5	70572	Ipo5	0.238147	0.00264948	0.0139418	-2.23268	6.68721	3.78247
APAP_3hour_rat	3hour	3	rat	304601	Baz2a	116848	Baz2a	-0.342912	0.00265431	0.0139619	-2.23454	7.41236	-3.78146
APAP_3hour_rat	3hour	3	rat	498407	Purb	19291	Purb	-0.175533	0.00266479	0.0140117	-2.23854	8.23605	-3.77929
APAP_3hour_rat	3hour	3	rat	79558	Acvr1	11477	Acvr1	-0.24711	0.00267155	0.014042	-2.24112	7.698	-3.77789
APAP_3hour_rat	3hour	3	rat	260323	Snx27	76742	Snx27	-0.189058	0.00267473	0.0140534	-2.24233	7.04159	-3.77724
APAP_3hour_rat	3hour	3	rat	500351	RGD1562378	NA	NA	0.94438	0.00268303	0.0140917	-2.24548	6.42025	3.77553
APAP_3hour_rat	3hour	3	rat	311827	Adamtsl2	77794	Adamtsl2	0.359555	0.00268597	0.0141019	-2.2466	7.72547	3.77492
APAP_3hour_rat	3hour	3	rat	317161	Mospd4	NA	NA	0.322618	0.00269289	0.0141313	-2.24921	5.39631	3.7735
APAP_3hour_rat	3hour	3	rat	307649	Ciapin1	109006	Ciapin1	0.339306	0.00269361	0.0141313	-2.24949	10.5494	3.77336
APAP_3hour_rat	3hour	3	rat	290291	Cab39l	69008	Cab39l	0.155066	0.00269495	0.014133	-2.24999	7.98852	3.77308
APAP_3hour_rat	3hour	3	rat	303377	Slfn5	327978	Slfn5	-0.382515	0.00269738	0.0141355	-2.25091	6.61702	-3.77258
APAP_3hour_rat	3hour	3	rat	363276	Snorc	73234	Snorc	0.268833	0.00269744	0.0141355	-2.25093	6.17713	3.77257
APAP_3hour_rat	3hour	3	rat	102547901	LOC102547901	NA	NA	-0.26328	0.00271239	0.0142084	-2.25655	5.04548	-3.76952
APAP_3hour_rat	3hour	3	rat	303039	Wwc1	211652	Wwc1	-0.444379	0.00273337	0.0143108	-2.26439	6.6028	-3.76527
APAP_3hour_rat	3hour	3	rat	361596	Idh2	269951	Idh2	-0.5209	0.00273399	0.0143108	-2.26462	10.1376	-3.76515
APAP_3hour_rat	3hour	3	rat	681410	LOC681410	77134	Hnrnpa0	-0.267925	0.00275152	0.0143972	-2.27112	10.4052	-3.76163
APAP_3hour_rat	3hour	3	rat	117517	C7	109828	C7	0.412098	0.00277647	0.0145223	-2.28029	7.45505	3.75665
APAP_3hour_rat	3hour	3	rat	84489	Fgfr3	14184	Fgfr3	-0.356949	0.00277751	0.0145223	-2.28067	7.03991	-3.75644
APAP_3hour_rat	3hour	3	rat	619436	Med24	23989	Med24	-0.36537	0.00277999	0.0145274	-2.28158	8.26008	-3.75595
APAP_3hour_rat	3hour	3	rat	361272	Dhtkd1	209692	Dhtkd1	-0.593855	0.00278057	0.0145274	-2.28179	10.8888	-3.75584
APAP_3hour_rat	3hour	3	rat	297459	Mrps25	64658	Mrps25	-0.253218	0.00280434	0.0146461	-2.29045	9.30963	-3.75114
APAP_3hour_rat	3hour	3	rat	296959	Cpa2	232680	Cpa2	-0.177932	0.00281389	0.0146904	-2.2939	5.03911	-3.74927
APAP_3hour_rat	3hour	3	rat	54311	Timm17a	21854	Timm17a	-0.238337	0.00282121	0.0147215	-2.29654	10.9347	-3.74784
APAP_3hour_rat	3hour	3	rat	171160	Hopx	74318	Hopx	0.525496	0.00282196	0.0147215	-2.29681	6.49657	3.74769
APAP_3hour_rat	3hour	3	rat	113894	Sqstm1	18412	Sqstm1	0.461068	0.00282407	0.014727	-2.29757	11.2762	3.74728
APAP_3hour_rat	3hour	3	rat	361042	Pck2	74551	Pck2	0.376782	0.00282694	0.0147365	-2.2986	8.06773	3.74672
APAP_3hour_rat	3hour	3	rat	363595	Tcf7	21414	Tcf7	-0.239629	0.00284668	0.0148305	-2.30568	5.48453	-3.74289
APAP_3hour_rat	3hour	3	rat	100910717	LOC100910717	74493	Tnks2	-0.291005	0.00284711	0.0148305	-2.30583	8.8027	-3.74281
APAP_3hour_rat	3hour	3	rat	81748	Pls3	102866	Pls3	-0.399467	0.0028585	0.0148827	-2.30989	9.15816	-3.74061
APAP_3hour_rat	3hour	3	rat	192247	Sez6	20370	Sez6	-1.82811	0.00286025	0.0148827	-2.31051	7.67273	-3.74027
APAP_3hour_rat	3hour	3	rat	353255	Nadsyn1	78914	Nadsyn1	-0.36747	0.00286033	0.0148827	-2.31054	8.50461	-3.74025
APAP_3hour_rat	3hour	3	rat	306586	Amt	434437	Amt	-0.327124	0.00286961	0.0149254	-2.31383	10.1964	-3.73847
APAP_3hour_rat	3hour	3	rat	362943	Adck5	268822	Adck5	-0.540783	0.00287185	0.0149315	-2.31462	10.0554	-3.73804
APAP_3hour_rat	3hour	3	rat	140860	Slco2b1	101488	Slco2b1	-0.361464	0.00287779	0.0149485	-2.31672	9.46892	-3.7369
APAP_3hour_rat	3hour	3	rat	79125	Anxa6	11749	Anxa6	-0.284038	0.00287829	0.0149485	-2.3169	10.1159	-3.73681
APAP_3hour_rat	3hour	3	rat	361452	Ltv1	353258	Ltv1	-0.25285	0.00287834	0.0149485	-2.31692	7.64067	-3.7368
APAP_3hour_rat	3hour	3	rat	170908	Tesk2	230661	Tesk2	0.598885	0.00288038	0.0149535	-2.31764	7.29205	3.73641
APAP_3hour_rat	3hour	3	rat	310626	Tmem79	71913	Tmem79	-0.382244	0.00288474	0.0149706	-2.31917	6.16457	-3.73557
APAP_3hour_rat	3hour	3	rat	691155	Ccdc6	76551	Ccdc6	0.340089	0.00288996	0.0149921	-2.32101	8.55771	3.73458
APAP_3hour_rat	3hour	3	rat	306338	Abhd8	64296	Abhd8	-0.304278	0.00289244	0.0149968	-2.32188	6.18869	-3.73411
APAP_3hour_rat	3hour	3	rat	25617	Hspa5	14828	Hspa5	-0.33882	0.00289303	0.0149968	-2.32209	13.3343	-3.734
APAP_3hour_rat	3hour	3	rat	304024	Cpox	12892	Cpox	-0.379076	0.00289549	0.015004	-2.32295	10.074	-3.73353
APAP_3hour_rat	3hour	3	rat	294696	Mrps36	66128	Mrps36	-0.241268	0.0028994	0.0150187	-2.32433	10.5561	-3.73278
APAP_3hour_rat	3hour	3	rat	25202	Gucy1b1	54195	Gucy1b1	-0.314661	0.00290725	0.0150537	-2.32707	6.58075	-3.7313
APAP_3hour_rat	3hour	3	rat	24603	Npr1	18160	Npr1	-0.28391	0.00291172	0.0150713	-2.32863	7.38763	-3.73045
APAP_3hour_rat	3hour	3	rat	361995	Prpf3	70767	Prpf3	-0.172594	0.00291353	0.0150751	-2.32926	6.42783	-3.73011
APAP_3hour_rat	3hour	3	rat	499110	Zfp780b	338354	Zfp780b	0.323247	0.00292203	0.0151134	-2.33223	6.96981	3.7285
APAP_3hour_rat	3hour	3	rat	100363145	Stab1	192187	Stab1	-0.286825	0.00292483	0.0151223	-2.3332	8.25704	-3.72798
APAP_3hour_rat	3hour	3	rat	292683	Sympk	68188	Sympk	-0.295099	0.00294032	0.0151967	-2.33856	7.91693	-3.72507
APAP_3hour_rat	3hour	3	rat	296762	Phtf2	68770	Phtf2	0.277522	0.00294317	0.0152058	-2.33955	9.13971	3.72454
APAP_3hour_rat	3hour	3	rat	684055	Urad	231903	Urad	-0.37767	0.00294465	0.0152079	-2.34006	11.4977	-3.72426
APAP_3hour_rat	3hour	3	rat	58842	Preb	50907	Preb	-0.370423	0.00294685	0.0152136	-2.34082	10.0575	-3.72385
APAP_3hour_rat	3hour	3	rat	360760	Pan3	72587	Pan3	0.209689	0.00295619	0.0152561	-2.34403	8.88542	3.72211
APAP_3hour_rat	3hour	3	rat	192360	Eml2	72205	Eml2	-0.288072	0.00296377	0.0152896	-2.34663	7.58333	-3.7207
APAP_3hour_rat	3hour	3	rat	362837	Ndufs7	75406	Ndufs7	-0.24451	0.00296621	0.0152965	-2.34747	11.4624	-3.72025
APAP_3hour_rat	3hour	3	rat	25744	Nf2	18016	Nf2	-0.175441	0.00296739	0.0152969	-2.34787	7.05696	-3.72003
APAP_3hour_rat	3hour	3	rat	299828	Atp23	68876	Atp23	0.388914	0.00297051	0.0153074	-2.34894	7.438	3.71945
APAP_3hour_rat	3hour	3	rat	292305	Sft2d1	106489	Sft2d1	-0.189333	0.00297263	0.0153126	-2.34967	10.0217	-3.71906
APAP_3hour_rat	3hour	3	rat	102552343	LOC102552343	NA	NA	-0.257863	0.00298335	0.0153622	-2.35332	6.85311	-3.71708
APAP_3hour_rat	3hour	3	rat	246770	Gtf2ird1	57080	Gtf2ird1	0.47622	0.00299167	0.0153925	-2.35615	8.33353	3.71554
APAP_3hour_rat	3hour	3	rat	312195	Nrf1	18181	Nrf1	0.258226	0.00299239	0.0153925	-2.35639	5.10892	3.71541
APAP_3hour_rat	3hour	3	rat	116666	Lman1	70361	Lman1	-0.326195	0.00299255	0.0153925	-2.35645	9.55442	-3.71538
APAP_3hour_rat	3hour	3	rat	246212	Sipa1l1	217692	Sipa1l1	-0.171279	0.00299844	0.0154171	-2.35844	8.14088	-3.7143
APAP_3hour_rat	3hour	3	rat	161475	Psmd9	67151	Psmd9	-0.302713	0.0030008	0.0154235	-2.35924	9.26901	-3.71387
APAP_3hour_rat	3hour	3	rat	114200	P3h1	56401	P3h1	0.203597	0.00300241	0.0154261	-2.35979	7.51246	3.71357
APAP_3hour_rat	3hour	3	rat	689248	Ecscr	68545	Ecscr	-0.212598	0.00300456	0.0154314	-2.36051	6.06449	-3.71318
APAP_3hour_rat	3hour	3	rat	361505	Cdc42ep5	58804	Cdc42ep5	-0.306604	0.00300915	0.0154494	-2.36207	6.83926	-3.71234
APAP_3hour_rat	3hour	3	rat	288533	Taf6	21343	Taf6	-0.156319	0.00301569	0.0154772	-2.36427	9.02049	-3.71115
APAP_3hour_rat	3hour	3	rat	25659	Khk	16548	Khk	-0.27422	0.00301847	0.0154858	-2.36521	11.3041	-3.71064
APAP_3hour_rat	3hour	3	rat	24548	Mbl1	17194	Mbl1	-0.341527	0.00302108	0.0154935	-2.36608	11.2664	-3.71016
APAP_3hour_rat	3hour	3	rat	100360120	Smim10l1	381820	Smim10l1	0.358857	0.00303078	0.0155355	-2.36934	9.14435	3.7084
APAP_3hour_rat	3hour	3	rat	294709	Trappc13	66975	Trappc13	-0.281813	0.0030315	0.0155355	-2.36958	9.38978	-3.70827
APAP_3hour_rat	3hour	3	rat	296761	Tmem60	212090	Tmem60	-0.237663	0.00303533	0.0155476	-2.37086	6.50517	-3.70758
APAP_3hour_rat	3hour	3	rat	307016	Arhgap12	75415	Arhgap12	0.282992	0.00303609	0.0155476	-2.37112	7.40541	3.70744
APAP_3hour_rat	3hour	3	rat	114506	Ankh	11732	Ank	-0.308675	0.00303931	0.0155583	-2.37219	8.56833	-3.70685
APAP_3hour_rat	3hour	3	rat	365407	Cpsf7	269061	Cpsf7	0.16875	0.00304134	0.015563	-2.37287	7.33465	3.70649
APAP_3hour_rat	3hour	3	rat	361502	Ppp6r1	243819	Ppp6r1	-0.168456	0.00304532	0.015576	-2.3742	10.3412	-3.70577
APAP_3hour_rat	3hour	3	rat	311839	Slc27a4	26569	Slc27a4	0.232834	0.00304612	0.015576	-2.37447	9.22909	3.70562
APAP_3hour_rat	3hour	3	rat	497942	Cxcl16	66102	Cxcl16	0.21655	0.00304866	0.0155813	-2.37531	7.81224	3.70517
APAP_3hour_rat	3hour	3	rat	25467	Irs1	16367	Irs1	-0.290123	0.00305096	0.0155813	-2.37608	5.04355	-3.70475
APAP_3hour_rat	3hour	3	rat	81667	Gnb2	14693	Gnb2	-0.352332	0.00305118	0.0155813	-2.37615	8.17656	-3.70471
APAP_3hour_rat	3hour	3	rat	304763	R3hdm1	226412	R3hdm1	0.254562	0.00305163	0.0155813	-2.3763	9.31642	3.70463
APAP_3hour_rat	3hour	3	rat	25183	Gdi1	14567	Gdi1	-0.218018	0.00305412	0.0155883	-2.37713	10.6196	-3.70418
APAP_3hour_rat	3hour	3	rat	171080	Slc17a1	20504	Slc17a1	-0.499655	0.00305553	0.0155898	-2.3776	9.2785	-3.70393
APAP_3hour_rat	3hour	3	rat	680726	Rbms3	207181	Rbms3	0.296307	0.0030615	0.0156097	-2.37958	6.77827	3.70285
APAP_3hour_rat	3hour	3	rat	309630	Zbtb22	81630	Zbtb22	0.251639	0.00306166	0.0156097	-2.37963	6.90146	3.70283
APAP_3hour_rat	3hour	3	rat	288589	Rasa4	54153	Rasa4	-0.222353	0.00306366	0.0156139	-2.3803	6.929	-3.70247
APAP_3hour_rat	3hour	3	rat	362814	Rnf41	67588	Rnf41	-0.176417	0.00306735	0.0156139	-2.38152	7.55236	-3.7018
APAP_3hour_rat	3hour	3	rat	81515	Lyn	17096	Lyn	-0.21035	0.00306738	0.0156139	-2.38153	7.26998	-3.7018
APAP_3hour_rat	3hour	3	rat	301079	RGD1311745	66202	1110059G10Rik	-0.220236	0.00306779	0.0156139	-2.38166	9.29713	-3.70173
APAP_3hour_rat	3hour	3	rat	300741	Mpi	110119	Mpi	-0.279797	0.00306872	0.0156139	-2.38197	8.76206	-3.70156
APAP_3hour_rat	3hour	3	rat	58822	Csnk1e	27373	Csnk1e	0.204701	0.00306922	0.0156139	-2.38214	6.1917	3.70147
APAP_3hour_rat	3hour	3	rat	59312	Shank3	58234	Shank3	-0.371129	0.00307325	0.0156287	-2.38347	7.77204	-3.70075
APAP_3hour_rat	3hour	3	rat	312225	Wdr91	101240	Wdr91	0.250516	0.00307945	0.0156545	-2.38552	7.91941	3.69964
APAP_3hour_rat	3hour	3	rat	117278	Ebp	13595	Ebp	-0.229998	0.00308705	0.0156874	-2.38802	10.4731	-3.69829
APAP_3hour_rat	3hour	3	rat	85239	Mlycd	56690	Mlycd	0.241042	0.00308855	0.0156893	-2.38851	11.4688	3.69802
APAP_3hour_rat	3hour	3	rat	363247	Xrcc5	22596	Xrcc5	-0.228677	0.00309121	0.0156971	-2.38938	7.73279	-3.69755
APAP_3hour_rat	3hour	3	rat	680329	LOC680329	NA	NA	-0.282814	0.00309354	0.0156993	-2.39015	6.22105	-3.69713
APAP_3hour_rat	3hour	3	rat	498333	Bmp2k	140780	Bmp2k	0.349759	0.00309389	0.0156993	-2.39026	7.90208	3.69707
APAP_3hour_rat	3hour	3	rat	315864	Dop1a	320615	Dop1a	0.159354	0.00311059	0.0157783	-2.39573	6.76073	3.69411
APAP_3hour_rat	3hour	3	rat	103693428	LOC103693428	NA	NA	-0.290515	0.00311301	0.0157848	-2.39652	5.49955	-3.69368
APAP_3hour_rat	3hour	3	rat	24780	Slc4a2	20535	Slc4a2	-0.259884	0.00311725	0.0158006	-2.3979	9.32062	-3.69294
APAP_3hour_rat	3hour	3	rat	292673	Ercc1	13870	Ercc1	-0.243013	0.00312249	0.0158214	-2.39961	7.73579	-3.69201
APAP_3hour_rat	3hour	3	rat	360611	Copz2	56358	Copz2	-0.256225	0.00313269	0.0158673	-2.40292	8.77409	-3.69022
APAP_3hour_rat	3hour	3	rat	288174	Nit2	52633	Nit2	-0.492239	0.00313769	0.0158868	-2.40453	11.3356	-3.68935
APAP_3hour_rat	3hour	3	rat	301081	Zdhhc3	69035	Zdhhc3	0.268052	0.00314217	0.0159009	-2.40598	7.55836	3.68856
APAP_3hour_rat	3hour	3	rat	445541	Repin1	58887	Repin1	-0.271886	0.00314275	0.0159009	-2.40617	8.34753	-3.68846
APAP_3hour_rat	3hour	3	rat	296372	Ncoa5	228869	Ncoa5	-0.202145	0.00315079	0.0159358	-2.40876	6.4106	-3.68706
APAP_3hour_rat	3hour	3	rat	360632	Retreg3	67998	Retreg3	0.388073	0.00315232	0.0159377	-2.40925	8.51678	3.68679
APAP_3hour_rat	3hour	3	rat	367902	Armcx3	71703	Armcx3	0.224355	0.00315346	0.0159377	-2.40962	6.64401	3.68659
APAP_3hour_rat	3hour	3	rat	287765	Ddx5	13207	Ddx5	0.296	0.00315812	0.0159505	-2.41112	11.766	3.68578
APAP_3hour_rat	3hour	3	rat	291946	Tmem184c	234463	Tmem184c	0.254196	0.00315827	0.0159505	-2.41117	5.7335	3.68575
APAP_3hour_rat	3hour	3	rat	171126	Ap3m1	55946	Ap3m1	-0.225119	0.00316269	0.015967	-2.41259	8.84473	-3.68498
APAP_3hour_rat	3hour	3	rat	681337	Acot4	171282	Acot4	0.764166	0.00317072	0.016	-2.41516	10.5184	3.68359
APAP_3hour_rat	3hour	3	rat	689574	LOC689574	NA	NA	-0.223397	0.00317151	0.016	-2.41542	11.6495	-3.68345
APAP_3hour_rat	3hour	3	rat	680021	Grhpr	76238	Grhpr	-0.220444	0.00317324	0.0160029	-2.41597	12.5316	-3.68316
APAP_3hour_rat	3hour	3	rat	501702	Cenpv	73139	Cenpv	-0.325361	0.00318253	0.0160439	-2.41893	8.90081	-3.68155
APAP_3hour_rat	3hour	3	rat	361268	Asb13	142688	Asb13	-0.176031	0.00318563	0.0160537	-2.41992	7.21608	-3.68102
APAP_3hour_rat	3hour	3	rat	502844	NA	NA	NA	-0.658833	0.00319604	0.0161004	-2.42323	7.60892	-3.67922
APAP_3hour_rat	3hour	3	rat	362273	Cse1l	110750	Cse1l	-0.214132	0.00319748	0.0161018	-2.42369	9.83923	-3.67898
APAP_3hour_rat	3hour	3	rat	60661	Max	17187	Max	-0.201998	0.00320585	0.0161289	-2.42634	9.72049	-3.67754
APAP_3hour_rat	3hour	3	rat	171109	Dusp5	240672	Dusp5	1.43917	0.0032063	0.0161289	-2.42649	9.19805	3.67746
APAP_3hour_rat	3hour	3	rat	499095	Zfp94	22756	Zfp94	0.251295	0.00320633	0.0161289	-2.4265	7.03673	3.67746
APAP_3hour_rat	3hour	3	rat	295461	Sec24b	99683	Sec24b	-0.253418	0.00321538	0.0161686	-2.42936	7.0062	-3.67591
APAP_3hour_rat	3hour	3	rat	81528	Ogg1	18294	Ogg1	-0.222359	0.00322263	0.0161983	-2.43164	8.29572	-3.67467
APAP_3hour_rat	3hour	3	rat	315758	Dpp8	74388	Dpp8	0.183372	0.00322466	0.0161983	-2.43228	8.53586	3.67433
APAP_3hour_rat	3hour	3	rat	83627	Galnt5	241391	Galnt5	-0.26467	0.00322479	0.0161983	-2.43232	6.74111	-3.67431
APAP_3hour_rat	3hour	3	rat	83619	Nfe2l2	18024	Nfe2l2	-0.590691	0.00323021	0.0162184	-2.43402	10.5543	-3.67338
APAP_3hour_rat	3hour	3	rat	364834	Polr2d	69241	Polr2d	0.282896	0.00323111	0.0162184	-2.43431	9.41434	3.67323
APAP_3hour_rat	3hour	3	rat	316348	Pdcl3	68833	Pdcl3	-0.196946	0.00323226	0.0162184	-2.43467	8.53197	-3.67303
APAP_3hour_rat	3hour	3	rat	499671	Lysmd1	217779	Lysmd1	-0.260907	0.00323427	0.0162204	-2.4353	7.34203	-3.67269
APAP_3hour_rat	3hour	3	rat	303245	Senp3	80886	Senp3	-0.250997	0.00323499	0.0162204	-2.43553	9.01868	-3.67257
APAP_3hour_rat	3hour	3	rat	310661	Vps72	21427	Vps72	-0.226718	0.00323903	0.0162347	-2.43679	8.45335	-3.67189
APAP_3hour_rat	3hour	3	rat	84029	Hao2	56185	Hao2	-0.885007	0.00324354	0.0162515	-2.4382	12.1268	-3.67112
APAP_3hour_rat	3hour	3	rat	83509	Slc7a7	20540	Slc7a7	-0.273131	0.00324825	0.0162693	-2.43967	6.77764	-3.67033
APAP_3hour_rat	3hour	3	rat	299858	Lrp1	16971	Lrp1	-0.383392	0.00325268	0.0162856	-2.44106	11.3239	-3.66958
APAP_3hour_rat	3hour	3	rat	499749	Tprn	97031	Tprn	-0.586757	0.00325752	0.016304	-2.44256	7.43689	-3.66876
APAP_3hour_rat	3hour	3	rat	299050	Prorp	66132	Prorp	-0.174356	0.00326058	0.0163133	-2.44352	8.38211	-3.66825
APAP_3hour_rat	3hour	3	rat	298543	Crybg2	230806	Crybg2	0.23167	0.00326172	0.0163133	-2.44387	7.83473	3.66805
APAP_3hour_rat	3hour	3	rat	309376	Zfyve27	319740	Zfyve27	0.188781	0.00326976	0.0163476	-2.44637	7.4857	3.6667
APAP_3hour_rat	3hour	3	rat	64445	St3gal3	20441	St3gal3	0.28281	0.0032746	0.016366	-2.44787	7.70076	3.66589
APAP_3hour_rat	3hour	3	rat	60323	Arhgef1	16801	Arhgef1	-0.253198	0.00327659	0.01637	-2.44849	9.99706	-3.66556
APAP_3hour_rat	3hour	3	rat	296350	Serinc3	26943	Serinc3	0.215661	0.00328884	0.0164226	-2.45227	11.3079	3.66351
APAP_3hour_rat	3hour	3	rat	303536	Dnajc7	56354	Dnajc7	-0.171156	0.00328974	0.0164226	-2.45255	8.91389	-3.66336
APAP_3hour_rat	3hour	3	rat	305367	Arap2	212285	Arap2	0.429048	0.00329064	0.0164226	-2.45283	6.33819	3.66321
APAP_3hour_rat	3hour	3	rat	60334	Ensa	56205	Ensa	0.20091	0.00329264	0.0164267	-2.45344	8.65075	3.66288
APAP_3hour_rat	3hour	3	rat	304887	Ralgps2	78255	Ralgps2	0.333979	0.00329906	0.0164446	-2.45542	6.07862	3.66181
APAP_3hour_rat	3hour	3	rat	364510	Phf7	71838	Phf7	0.205803	0.00329952	0.0164446	-2.45556	7.12579	3.66173
APAP_3hour_rat	3hour	3	rat	288659	Vps37b	330192	Vps37b	0.207843	0.00329979	0.0164446	-2.45564	7.42252	3.66169
APAP_3hour_rat	3hour	3	rat	304078	Cbr3	109857	Cbr3	-0.294646	0.00331705	0.0165235	-2.46094	6.01531	-3.65882
APAP_3hour_rat	3hour	3	rat	498266	Blzf1	66352	Blzf1	-0.224659	0.00331799	0.0165235	-2.46122	6.70829	-3.65867
APAP_3hour_rat	3hour	3	rat	25462	Hspe1	15528	Hspe1	-0.253959	0.00332046	0.0165237	-2.46198	13.238	-3.65826
APAP_3hour_rat	3hour	3	rat	361999	Anp32e	66471	Anp32e	-0.274402	0.00332147	0.0165237	-2.46228	8.2594	-3.65809
APAP_3hour_rat	3hour	3	rat	361500	Nat14	269854	Nat14	-0.227425	0.00332159	0.0165237	-2.46232	5.8312	-3.65807
APAP_3hour_rat	3hour	3	rat	300472	Vps26b	69091	Vps26b	-0.31886	0.00333194	0.0165693	-2.46548	7.63331	-3.65637
APAP_3hour_rat	3hour	3	rat	301514	Bcs1l	66821	Bcs1l	-0.302129	0.00333559	0.0165816	-2.46659	8.65036	-3.65577
APAP_3hour_rat	3hour	3	rat	29231	Ciao1	26371	Ciao1	-0.300287	0.00334259	0.0166104	-2.46871	8.39556	-3.65462
APAP_3hour_rat	3hour	3	rat	294809	Adamts12	239337	Adamts12	0.271688	0.00334454	0.0166115	-2.46931	7.57492	3.6543
APAP_3hour_rat	3hour	3	rat	117054	Cd52	NA	NA	0.257148	0.00334595	0.0166115	-2.46973	5.03558	3.65406
APAP_3hour_rat	3hour	3	rat	288707	Gltp	56356	Gltp	0.206547	0.00334681	0.0166115	-2.46999	7.8307	3.65392
APAP_3hour_rat	3hour	3	rat	360853	Uchl5	56207	Uchl5	0.22651	0.00334757	0.0166115	-2.47022	8.98507	3.6538
APAP_3hour_rat	3hour	3	rat	306270	Oxnad1	218885	Oxnad1	0.258741	0.00335421	0.0166385	-2.47223	9.55141	3.65271
APAP_3hour_rat	3hour	3	rat	291813	Cmtm3	68119	Cmtm3	-0.237149	0.0033674	0.016698	-2.47621	8.49405	-3.65056
APAP_3hour_rat	3hour	3	rat	289219	Ppox	19044	Ppox	-0.457732	0.0033699	0.0167044	-2.47697	8.20902	-3.65015
APAP_3hour_rat	3hour	3	rat	24561	Mpg	268395	Mpg	0.192684	0.00337559	0.0167267	-2.47868	7.66566	3.64923
APAP_3hour_rat	3hour	3	rat	363485	Pbdc1	67683	Pbdc1	-0.485743	0.00338303	0.0167565	-2.48091	8.79571	-3.64802
APAP_3hour_rat	3hour	3	rat	171137	Khsrp	16549	Khsrp	-0.178102	0.00338437	0.0167565	-2.48131	7.29559	-3.6478
APAP_3hour_rat	3hour	3	rat	690229	Wdr74	107071	Wdr74	-0.269238	0.00338521	0.0167565	-2.48156	8.8923	-3.64766
APAP_3hour_rat	3hour	3	rat	304982	Igsf9	93842	Igsf9	-0.253943	0.003388	0.0167643	-2.4824	8.22581	-3.64721
APAP_3hour_rat	3hour	3	rat	156767	Tnfrsf1b	21938	Tnfrsf1b	-0.268415	0.00339132	0.0167748	-2.48339	6.99596	-3.64668
APAP_3hour_rat	3hour	3	rat	684979	Hs3st6	328779	Hs3st6	-0.272491	0.00339503	0.0167872	-2.4845	5.00233	-3.64608
APAP_3hour_rat	3hour	3	rat	689029	Tm6sf2	NA	NA	-0.304037	0.0033988	0.0167999	-2.48562	10.582	-3.64547
APAP_3hour_rat	3hour	3	rat	291927	Orc6	56452	Orc6	0.155475	0.00341521	0.0168724	-2.49051	4.37059	3.64283
APAP_3hour_rat	3hour	3	rat	100359823	Tmem167a	66074	Tmem167	-0.362936	0.00341592	0.0168724	-2.49072	8.27662	-3.64271
APAP_3hour_rat	3hour	3	rat	315085	Naprt	223646	Naprt	-0.419708	0.0034171	0.0168724	-2.49107	9.92755	-3.64252
APAP_3hour_rat	3hour	3	rat	362734	Stxbp6	217517	Stxbp6	-0.211484	0.00341856	0.0168736	-2.4915	7.79444	-3.64229
APAP_3hour_rat	3hour	3	rat	365813	Trim59	66949	Trim59	0.249177	0.00342024	0.0168759	-2.492	4.40508	3.64202
APAP_3hour_rat	3hour	3	rat	367318	Ano7	404545	Ano7	0.239975	0.00342684	0.0169025	-2.49395	6.77311	3.64096
APAP_3hour_rat	3hour	3	rat	315036	Vps13b	666173	Vps13b	0.316756	0.00343654	0.0169443	-2.49682	7.4625	3.63941
APAP_3hour_rat	3hour	3	rat	307614	Cdh16	12556	Cdh16	-0.206238	0.00344366	0.0169721	-2.49892	7.16297	-3.63828
APAP_3hour_rat	3hour	3	rat	64828	B4galnt1	14421	B4galnt1	0.695928	0.00344461	0.0169721	-2.4992	9.59534	3.63813
APAP_3hour_rat	3hour	3	rat	297486	Ppp4r2	232314	Ppp4r2	-0.216605	0.00344911	0.0169883	-2.50052	8.18025	-3.63741
APAP_3hour_rat	3hour	3	rat	64001	Cyb5a	109672	Cyb5a	-0.26695	0.00345271	0.0169981	-2.50158	13.7073	-3.63684
APAP_3hour_rat	3hour	3	rat	58820	Zfp148	22661	Zfp148	-0.191628	0.00345354	0.0169981	-2.50182	8.63643	-3.63671
APAP_3hour_rat	3hour	3	rat	296733	Chpf2	100910	Chpf2	-0.207469	0.00345763	0.0170122	-2.50302	7.36975	-3.63606
APAP_3hour_rat	3hour	3	rat	361542	U2af1l4	233073	U2af1l4	-0.183739	0.00346007	0.0170182	-2.50374	6.38592	-3.63567
APAP_3hour_rat	3hour	3	rat	300687	Bud13	215051	Bud13	0.206603	0.00347039	0.017063	-2.50676	8.09119	3.63404
APAP_3hour_rat	3hour	3	rat	361293	Riok3	66878	Riok3	0.329947	0.00349123	0.0171594	-2.51282	9.52323	3.63076
APAP_3hour_rat	3hour	3	rat	64622	Adnp	11538	Adnp	-0.209097	0.00349445	0.0171691	-2.51376	8.80325	-3.63025
APAP_3hour_rat	3hour	3	rat	83629	Slc12a2	20496	Slc12a2	0.374822	0.00351106	0.0172447	-2.51856	8.89339	3.62766
APAP_3hour_rat	3hour	3	rat	140932	Bnip1	224630	Bnip1	-0.276088	0.00351642	0.0172649	-2.52011	8.15743	-3.62682
APAP_3hour_rat	3hour	3	rat	29135	Hpn	15451	Hpn	-0.22061	0.00352273	0.0172898	-2.52193	11.2812	-3.62584
APAP_3hour_rat	3hour	3	rat	300772	Pias1	56469	Pias1	0.248975	0.00352758	0.0173075	-2.52332	8.3038	3.62508
APAP_3hour_rat	3hour	3	rat	360643	Cdc27	217232	Cdc27	-0.221097	0.00353205	0.0173234	-2.52461	7.61712	-3.62439
APAP_3hour_rat	3hour	3	rat	266792	Zscan26	432731	Zscan26	0.268092	0.00356124	0.0174604	-2.53294	9.78154	3.61988
APAP_3hour_rat	3hour	3	rat	691853	Cox10	70383	Cox10	-0.253695	0.00357357	0.0175146	-2.53644	9.17283	-3.61799
APAP_3hour_rat	3hour	3	rat	100125373	Pnrc2	52830	Pnrc2	0.315964	0.00358275	0.0175535	-2.53904	8.65081	3.61658
APAP_3hour_rat	3hour	3	rat	24645	Pgm1	72157	Pgm1	-0.274371	0.00358765	0.0175713	-2.54043	11.3512	-3.61583
APAP_3hour_rat	3hour	3	rat	296115	Secisbp2l	70354	Secisbp2l	0.295285	0.00358945	0.0175739	-2.54094	8.38898	3.61556
APAP_3hour_rat	3hour	3	rat	316810	Gtf3c3	98488	Gtf3c3	0.485416	0.00359521	0.0175959	-2.54256	7.01431	3.61468
APAP_3hour_rat	3hour	3	rat	294408	Asf1a	66403	Asf1a	0.18462	0.00359744	0.0176007	-2.54319	6.93915	3.61434
APAP_3hour_rat	3hour	3	rat	286917	Phax	56698	Phax	-0.227106	0.00360738	0.0176431	-2.54599	9.31054	-3.61283
APAP_3hour_rat	3hour	3	rat	361191	Nsun2	28114	Nsun2	-0.230528	0.00362521	0.0177218	-2.55098	9.96354	-3.61013
APAP_3hour_rat	3hour	3	rat	100362124	Ift140	106633	Ift140	0.271249	0.00362601	0.0177218	-2.5512	7.37528	3.61001
APAP_3hour_rat	3hour	3	rat	311352	Adal	75894	Adal	-0.251987	0.00362827	0.0177266	-2.55183	7.48907	-3.60967
APAP_3hour_rat	3hour	3	rat	64352	Gstm5	14866	Gstm5	-0.356243	0.00362978	0.0177278	-2.55226	5.79336	-3.60944
APAP_3hour_rat	3hour	3	rat	288545	Map11	231807	Map11	0.296035	0.00363157	0.0177303	-2.55276	8.22536	3.60917
APAP_3hour_rat	3hour	3	rat	689637	Pdcd2l	68079	Pdcd2l	-0.209322	0.00363517	0.0177416	-2.55376	8.65657	-3.60863
APAP_3hour_rat	3hour	3	rat	360637	Ccdc43	52715	Ccdc43	-0.256202	0.00365089	0.0178108	-2.55813	8.14548	-3.60627
APAP_3hour_rat	3hour	3	rat	64301	Smn1	20595	Smn1	-0.261779	0.0036519	0.0178108	-2.55841	8.17485	-3.60612
APAP_3hour_rat	3hour	3	rat	500612	RGD1562146	NA	NA	-0.195929	0.00366015	0.0178449	-2.5607	5.30843	-3.60488
APAP_3hour_rat	3hour	3	rat	362751	Tmx1	72736	Tmx1	-0.277062	0.00368071	0.0179388	-2.56637	9.89311	-3.60181
APAP_3hour_rat	3hour	3	rat	84609	Sema6b	20359	Sema6b	0.24224	0.00368313	0.0179437	-2.56703	7.98586	3.60145
APAP_3hour_rat	3hour	3	rat	25513	Pik3r1	18708	Pik3r1	-0.467492	0.00368429	0.0179437	-2.56735	9.38803	-3.60128
APAP_3hour_rat	3hour	3	rat	294988	Ankrd50	99696	Ankrd50	0.184472	0.00369178	0.0179739	-2.56941	8.14603	3.60017
APAP_3hour_rat	3hour	3	rat	305505	Ccm2	216527	Ccm2	0.219167	0.00370002	0.0180077	-2.57167	9.29759	3.59895
APAP_3hour_rat	3hour	3	rat	690374	Trim47	217333	Trim47	-0.342881	0.00373278	0.0181608	-2.58059	8.03638	-3.59413
APAP_3hour_rat	3hour	3	rat	312710	Cops7a	26894	Cops7a	-0.177917	0.00373702	0.0181751	-2.58174	8.65226	-3.5935
APAP_3hour_rat	3hour	3	rat	294025	Stn1	108689	Stn1	0.222116	0.0037428	0.0181968	-2.58331	7.55488	3.59266
APAP_3hour_rat	3hour	3	rat	117268	Khdrbs1	20218	Khdrbs1	-0.194488	0.00375481	0.0182489	-2.58655	9.12077	-3.59091
APAP_3hour_rat	3hour	3	rat	291182	Stard3nl	76205	Stard3nl	-0.235501	0.00375873	0.0182616	-2.58761	9.91864	-3.59033
APAP_3hour_rat	3hour	3	rat	690769	Znrf1	170737	Znrf1	-0.28545	0.0037659	0.01829	-2.58954	7.52531	-3.58929
APAP_3hour_rat	3hour	3	rat	312200	Tmem209	72649	Tmem209	-0.249288	0.00377448	0.0183253	-2.59184	9.52519	-3.58805
APAP_3hour_rat	3hour	3	rat	60331	Atxn3	110616	Atxn3	0.231802	0.00378068	0.018349	-2.5935	7.02638	3.58715
APAP_3hour_rat	3hour	3	rat	117271	Hrk	12123	Hrk	0.539173	0.00378308	0.0183543	-2.59415	6.7707	3.5868
APAP_3hour_rat	3hour	3	rat	170844	Taf2	319944	Taf2	0.259027	0.00378534	0.0183588	-2.59475	8.45091	3.58648
APAP_3hour_rat	3hour	3	rat	117186	Sh3bp5	24056	Sh3bp5	0.489153	0.0038008	0.0184227	-2.59888	9.34466	3.58425
APAP_3hour_rat	3hour	3	rat	366998	Nfe2	18022	Nfe2	-1.15498	0.00380199	0.0184227	-2.59919	5.11456	-3.58407
APAP_3hour_rat	3hour	3	rat	361052	Cdadc1	71891	Cdadc1	0.180235	0.00380246	0.0184227	-2.59932	7.95186	3.58401
APAP_3hour_rat	3hour	3	rat	311020	Rbm43	71684	Rbm43	-0.241758	0.00380425	0.0184249	-2.59979	5.48968	-3.58375
APAP_3hour_rat	3hour	3	rat	680987	Ciao2b	68523	Ciao2b	-0.276539	0.00380609	0.0184274	-2.60029	8.23935	-3.58349
APAP_3hour_rat	3hour	3	rat	304201	Evi5l	213027	Evi5l	-0.25256	0.0038151	0.0184646	-2.60268	9.04235	-3.58219
APAP_3hour_rat	3hour	3	rat	29156	Capns1	12336	Capns1	-0.176911	0.00381865	0.0184754	-2.60362	10.03	-3.58168
APAP_3hour_rat	3hour	3	rat	361801	Rxrb	20182	Rxrb	0.319183	0.00382076	0.0184792	-2.60418	6.46609	3.58138
APAP_3hour_rat	3hour	3	rat	286970	Abca5	217265	Abca5	0.226552	0.00384245	0.0185776	-2.60991	7.27917	3.57829
APAP_3hour_rat	3hour	3	rat	313027	Eya3	14050	Eya3	-0.226546	0.00384722	0.0185915	-2.61116	8.82102	-3.57761
APAP_3hour_rat	3hour	3	rat	365548	Pttg1ip	108705	Pttg1ip	0.272636	0.00384799	0.0185915	-2.61137	11.9772	3.5775
APAP_3hour_rat	3hour	3	rat	301419	Tyw5	68736	Tyw5	-0.297609	0.00385421	0.0186151	-2.613	8.46105	-3.57662
APAP_3hour_rat	3hour	3	rat	102548778	Parp10	671535	Parp10	-0.252365	0.0038598	0.0186322	-2.61447	8.51266	-3.57582
APAP_3hour_rat	3hour	3	rat	306469	Cfap97	66756	Cfap97	0.309351	0.0038606	0.0186322	-2.61468	7.44992	3.57571
APAP_3hour_rat	3hour	3	rat	362029	Agl	77559	Agl	-0.362509	0.00386176	0.0186322	-2.61498	7.69852	-3.57555
APAP_3hour_rat	3hour	3	rat	64624	Cul5	75717	Cul5	0.174355	0.00386695	0.0186469	-2.61634	5.43885	3.57481
APAP_3hour_rat	3hour	3	rat	300668	Dpagt1	13478	Dpagt1	-0.20645	0.00386748	0.0186469	-2.61648	8.90692	-3.57474
APAP_3hour_rat	3hour	3	rat	298101	Col27a1	373864	Col27a1	-0.265012	0.00387236	0.0186639	-2.61775	7.99084	-3.57405
APAP_3hour_rat	3hour	3	rat	361883	Mrps27	218506	Mrps27	-0.29889	0.00388006	0.0186946	-2.61976	6.56416	-3.57296
APAP_3hour_rat	3hour	3	rat	362671	RGD1304567	97159	A430005L14Rik	0.253776	0.00388178	0.0186964	-2.62022	9.09791	3.57272
APAP_3hour_rat	3hour	3	rat	361732	Tmem109	68539	Tmem109	-0.238745	0.00388476	0.0187043	-2.62099	9.33104	-3.5723
APAP_3hour_rat	3hour	3	rat	89787	Lrp3	435965	Lrp3	-0.324389	0.00389323	0.0187386	-2.62319	7.86012	-3.57111
APAP_3hour_rat	3hour	3	rat	100359861	Smim15	75616	Smim15	-0.31921	0.00389599	0.0187454	-2.62391	7.5077	-3.57072
APAP_3hour_rat	3hour	3	rat	307288	Gramd2b	107022	Gramd3	0.280391	0.00390086	0.0187624	-2.62518	8.07864	3.57004
APAP_3hour_rat	3hour	3	rat	103691111	NA	NA	NA	-0.229345	0.00390901	0.0187951	-2.62729	6.1823	-3.5689
APAP_3hour_rat	3hour	3	rat	102549264	LOC102549264	NA	NA	-0.16843	0.00391946	0.0188388	-2.62999	6.3598	-3.56744
APAP_3hour_rat	3hour	3	rat	299207	Erg28	58520	Erg28	-0.378987	0.00392511	0.0188595	-2.63145	8.97869	-3.56665
APAP_3hour_rat	3hour	3	rat	367314	Lrrfip1	16978	Lrrfip1	0.196012	0.00393946	0.0189219	-2.63514	7.45282	3.56466
APAP_3hour_rat	3hour	3	rat	100912002	LOC100912002	NA	NA	-0.292903	0.00395172	0.0189743	-2.63828	7.71988	-3.56296
APAP_3hour_rat	3hour	3	rat	361068	Nudt18	213484	Nudt18	-0.381224	0.003961	0.0190122	-2.64066	8.19842	-3.56168
APAP_3hour_rat	3hour	3	rat	303259	Mink1	50932	Mink1	-0.276107	0.00396455	0.0190228	-2.64156	9.67119	-3.56119
APAP_3hour_rat	3hour	3	rat	362383	Rpia	19895	Rpia	-0.52395	0.00397799	0.0190806	-2.64498	8.61547	-3.55934
APAP_3hour_rat	3hour	3	rat	24686	Prnp	19122	Prnp	0.520037	0.00399483	0.0191548	-2.64926	7.73058	3.55703
APAP_3hour_rat	3hour	3	rat	25197	St6gal1	20440	St6gal1	-0.250273	0.00400241	0.0191846	-2.65118	10.5683	-3.55599
APAP_3hour_rat	3hour	3	rat	501103	Slc35b2	73836	Slc35b2	0.237957	0.00401151	0.0192159	-2.65347	7.58647	3.55475
APAP_3hour_rat	3hour	3	rat	300361	Cwc15	66070	Cwc15	-0.324458	0.0040117	0.0192159	-2.65352	9.47638	-3.55473
APAP_3hour_rat	3hour	3	rat	305470	Drg1	13494	Drg1	-0.561057	0.00402051	0.0192515	-2.65574	8.2898	-3.55353
APAP_3hour_rat	3hour	3	rat	297518	Arpc4	68089	Arpc4	-0.335893	0.00402691	0.0192703	-2.65735	9.67475	-3.55266
APAP_3hour_rat	3hour	3	rat	171090	Giot1	102635315	Gm32687	-0.512872	0.00402722	0.0192703	-2.65743	4.85826	-3.55262
APAP_3hour_rat	3hour	3	rat	291939	Mmaa	109136	Mmaa	-0.245813	0.00404072	0.0193283	-2.66081	7.16462	-3.55079
APAP_3hour_rat	3hour	3	rat	29541	Nthl1	18207	Nthl1	-0.182252	0.00405633	0.0193907	-2.66471	7.87295	-3.54868
APAP_3hour_rat	3hour	3	rat	305586	Papolg	216578	Papolg	0.155477	0.00405653	0.0193907	-2.66476	5.83492	3.54865
APAP_3hour_rat	3hour	3	rat	288233	Get1	71446	Get1	-0.294096	0.00405973	0.0193933	-2.66556	7.24502	-3.54822
APAP_3hour_rat	3hour	3	rat	291699	Stard4	170459	Stard4	0.516228	0.00405986	0.0193933	-2.66559	7.82392	3.54821
APAP_3hour_rat	3hour	3	rat	84593	Cetn2	26370	Cetn2	-0.332075	0.00406173	0.0193955	-2.66606	9.87633	-3.54796
APAP_3hour_rat	3hour	3	rat	171142	Ehhadh	74147	Ehhadh	0.402238	0.00406578	0.0194082	-2.66706	13.3769	3.54741
APAP_3hour_rat	3hour	3	rat	303330	Tmem97	69071	Tmem97	-0.531063	0.00406773	0.0194109	-2.66755	9.85394	-3.54715
APAP_3hour_rat	3hour	3	rat	362279	Pard6b	58220	Pard6b	-0.217683	0.00407839	0.0194551	-2.6702	8.71244	-3.54572
APAP_3hour_rat	3hour	3	rat	291135	Acot13	66834	Acot13	-0.378453	0.0040814	0.0194628	-2.67094	9.35461	-3.54532
APAP_3hour_rat	3hour	3	rat	288993	Slc35f5	74150	Slc35f5	0.219771	0.00409791	0.0195348	-2.67502	9.26634	3.54311
APAP_3hour_rat	3hour	3	rat	499171	Klf13	50794	Klf13	0.411945	0.00410616	0.0195644	-2.67706	6.02035	3.54201
APAP_3hour_rat	3hour	3	rat	360821	Gatc	384281	Gatc	-0.255731	0.00410693	0.0195644	-2.67725	8.57134	-3.54191
APAP_3hour_rat	3hour	3	rat	25218	Vps52	224705	Vps52	-0.30467	0.00411616	0.0196017	-2.67952	7.39442	-3.54069
APAP_3hour_rat	3hour	3	rat	64517	Thop1	50492	Thop1	-0.283456	0.00411921	0.0196095	-2.68027	7.70493	-3.54028
APAP_3hour_rat	3hour	3	rat	100362458	Gigyf2	227331	Gigyf2	0.18059	0.00412085	0.0196106	-2.68067	5.87266	3.54006
APAP_3hour_rat	3hour	3	rat	102547830	LOC102547830	NA	NA	-0.179936	0.00412676	0.019632	-2.68212	5.1648	-3.53928
APAP_3hour_rat	3hour	3	rat	54400	Bet1l	54399	Bet1l	0.437834	0.0041293	0.0196374	-2.68274	7.93842	3.53895
APAP_3hour_rat	3hour	3	rat	294924	Mecom	NA	NA	-0.196664	0.00413083	0.019638	-2.68311	6.83435	-3.53874
APAP_3hour_rat	3hour	3	rat	299203	Acyp1	66204	Acyp1	-0.293916	0.00414042	0.0196769	-2.68546	7.0285	-3.53748
APAP_3hour_rat	3hour	3	rat	307970	Atxn1l	52335	Atxn1l	-0.165231	0.00414626	0.0196979	-2.68688	8.55703	-3.53671
APAP_3hour_rat	3hour	3	rat	499893	Ap5s1	69596	Ap5s1	-0.289795	0.00414986	0.0197018	-2.68776	6.76006	-3.53623
APAP_3hour_rat	3hour	3	rat	295251	Pygo2	68911	Pygo2	-0.271743	0.0041516	0.0197018	-2.68818	8.97457	-3.53601
APAP_3hour_rat	3hour	3	rat	50622	Slc23a2	54338	Slc23a2	0.198084	0.00415258	0.0197018	-2.68842	7.64064	3.53588
APAP_3hour_rat	3hour	3	rat	295586	Clcn6	26372	Clcn6	-0.26109	0.00415273	0.0197018	-2.68846	7.42984	-3.53586
APAP_3hour_rat	3hour	3	rat	338475	Nrep	27528	Nrep	-0.927704	0.00415598	0.0197105	-2.68925	9.64787	-3.53543
APAP_3hour_rat	3hour	3	rat	309060	Fam53b	77938	Fam53b	-0.31404	0.00416163	0.0197306	-2.69062	6.98377	-3.53469
APAP_3hour_rat	3hour	3	rat	362090	Dipk1b	56279	Dipk1b	-0.205093	0.00416344	0.019731	-2.69106	5.62719	-3.53445
APAP_3hour_rat	3hour	3	rat	309957	Mef2a	17258	Mef2a	0.167812	0.00416456	0.019731	-2.69133	8.41306	3.5343
APAP_3hour_rat	3hour	3	rat	309381	Pyroxd2	74580	Pyroxd2	-0.564082	0.00416876	0.0197442	-2.69235	7.81037	-3.53375
APAP_3hour_rat	3hour	3	rat	308971	Tnrc6a	233833	Tnrc6a	0.181246	0.00417159	0.0197497	-2.69304	6.76231	3.53338
APAP_3hour_rat	3hour	3	rat	309816	Lama4	16775	Lama4	-0.300013	0.0041737	0.0197497	-2.69355	7.17194	-3.53311
APAP_3hour_rat	3hour	3	rat	78971	Birc3	11796	Birc3	0.194928	0.00417417	0.0197497	-2.69367	7.99406	3.53304
APAP_3hour_rat	3hour	3	rat	314399	Ubr7	66622	Ubr7	0.225302	0.0041829	0.0197843	-2.69578	8.73298	3.53191
APAP_3hour_rat	3hour	3	rat	25482	Mras	17532	Mras	0.170995	0.00419631	0.019841	-2.69901	7.13044	3.53016
APAP_3hour_rat	3hour	3	rat	29603	Bckdk	12041	Bckdk	-0.478322	0.00420018	0.0198508	-2.69994	8.86646	-3.52966
APAP_3hour_rat	3hour	3	rat	311203	Pex16	18633	Pex16	0.212159	0.00420124	0.0198508	-2.7002	10.5744	3.52952
APAP_3hour_rat	3hour	3	rat	307382	Napg	108123	Napg	-0.181272	0.00420415	0.0198532	-2.7009	8.4839	-3.52914
APAP_3hour_rat	3hour	3	rat	302553	Suv39h1	20937	Suv39h1	0.676326	0.00420459	0.0198532	-2.70101	9.83412	3.52908
APAP_3hour_rat	3hour	3	rat	266689	Cyp4f6	170716	Cyp4f13	-0.409294	0.00420802	0.0198554	-2.70183	11.2691	-3.52864
APAP_3hour_rat	3hour	3	rat	500595	Smim1	68859	Smim1	-0.27216	0.00420908	0.0198554	-2.70208	8.44957	-3.5285
APAP_3hour_rat	3hour	3	rat	24750	RT1-N3	NA	NA	-0.265536	0.00420961	0.0198554	-2.70221	5.67145	-3.52843
APAP_3hour_rat	3hour	3	rat	363016	RGD1309534	70984	4931406C07Rik	-0.501876	0.00421076	0.0198554	-2.70249	9.0117	-3.52828
APAP_3hour_rat	3hour	3	rat	100270678	Spns2	216892	Spns2	-0.216671	0.0042161	0.0198739	-2.70377	6.91814	-3.52759
APAP_3hour_rat	3hour	3	rat	680014	Esco1	77805	Esco1	0.191515	0.00422463	0.0199047	-2.70581	7.84822	3.52649
APAP_3hour_rat	3hour	3	rat	79559	Alcam	11658	Alcam	-0.213936	0.0042255	0.0199047	-2.70602	10.3013	-3.52637
APAP_3hour_rat	3hour	3	rat	361381	Rad23a	19358	Rad23a	0.250033	0.00423575	0.0199431	-2.70847	7.54287	3.52505
APAP_3hour_rat	3hour	3	rat	303155	Fam114a2	67726	Fam114a2	0.198409	0.00423773	0.0199431	-2.70894	9.27593	3.5248
APAP_3hour_rat	3hour	3	rat	282817	Pycard	66824	Pycard	-0.433285	0.00423794	0.0199431	-2.70899	5.90208	-3.52477
APAP_3hour_rat	3hour	3	rat	100912188	LOC100912188	NA	NA	0.265969	0.00424002	0.0199461	-2.70949	6.44706	3.5245
APAP_3hour_rat	3hour	3	rat	363599	Tnip1	57783	Tnip1	0.228185	0.00425178	0.0199947	-2.71228	8.45739	3.52299
APAP_3hour_rat	3hour	3	rat	361182	Pcid2	234069	Pcid2	-0.17122	0.00425497	0.020003	-2.71304	7.88976	-3.52258
APAP_3hour_rat	3hour	3	rat	171069	Atp5md	66477	Atp5md	-0.18556	0.00425743	0.0200078	-2.71363	12.2502	-3.52227
APAP_3hour_rat	3hour	3	rat	361783	Zfp57	22715	Zfp57	-0.297511	0.00426646	0.0200434	-2.71577	6.17356	-3.52111
APAP_3hour_rat	3hour	3	rat	366163	Aqr	11834	Aqr	-0.251256	0.00428879	0.0201416	-2.72104	8.13847	-3.51826
APAP_3hour_rat	3hour	3	rat	297428	Copg1	54161	Copg1	-0.309862	0.00429844	0.0201801	-2.72331	8.85913	-3.51704
APAP_3hour_rat	3hour	3	rat	308441	Exosc5	27998	Exosc5	0.288974	0.00430235	0.0201916	-2.72423	9.75398	3.51654
APAP_3hour_rat	3hour	3	rat	313478	Cc2d1b	319965	Cc2d1b	0.201305	0.00430785	0.0202107	-2.72552	8.40249	3.51584
APAP_3hour_rat	3hour	3	rat	294606	Fam172a	68675	Fam172a	0.179403	0.00432486	0.0202836	-2.7295	7.38583	3.51369
APAP_3hour_rat	3hour	3	rat	83720	Fat1	14107	Fat1	-0.282974	0.0043279	0.0202893	-2.73021	9.47146	-3.51331
APAP_3hour_rat	3hour	3	rat	117262	Psmc4	23996	Psmc4	-0.241031	0.00433	0.0202893	-2.73071	11.7227	-3.51304
APAP_3hour_rat	3hour	3	rat	64562	Prkab2	108097	Prkab2	0.234936	0.00433043	0.0202893	-2.73081	5.93426	3.51299
APAP_3hour_rat	3hour	3	rat	314157	Fbxo33	70611	Fbxo33	0.283075	0.00433274	0.0202932	-2.73134	7.6755	3.5127
APAP_3hour_rat	3hour	3	rat	317232	Magee1	107528	Magee1	0.299059	0.00435864	0.0204077	-2.73737	6.61162	3.50945
APAP_3hour_rat	3hour	3	rat	287429	Naa38	78304	Naa38	-0.239551	0.00436229	0.0204179	-2.73821	10.0153	-3.50899
APAP_3hour_rat	3hour	3	rat	360804	Cdk2ap1	13445	Cdk2ap1	-0.259222	0.00436587	0.0204278	-2.73904	10.8641	-3.50855
APAP_3hour_rat	3hour	3	rat	58965	Ramp1	51801	Ramp1	-0.278295	0.00437213	0.0204502	-2.74049	7.95737	-3.50776
APAP_3hour_rat	3hour	3	rat	685607	Pfdn2	18637	Pfdn2	-0.198591	0.00438069	0.0204834	-2.74246	9.91522	-3.5067
APAP_3hour_rat	3hour	3	rat	406864	Clic1	114584	Clic1	-0.295598	0.00438251	0.020485	-2.74288	8.93129	-3.50647
APAP_3hour_rat	3hour	3	rat	29216	Lrp2	14725	Lrp2	-0.290935	0.00438513	0.0204904	-2.74349	6.66469	-3.50614
APAP_3hour_rat	3hour	3	rat	500536	Hyi	68180	Hyi	-0.424781	0.00438831	0.0204984	-2.74422	9.86357	-3.50575
APAP_3hour_rat	3hour	3	rat	362617	Ahdc1	230793	Ahdc1	-0.201296	0.00439176	0.0205008	-2.74501	5.71361	-3.50532
APAP_3hour_rat	3hour	3	rat	365770	Bbs12	241950	Bbs12	-0.214157	0.00439177	0.0205008	-2.74501	4.78896	-3.50532
APAP_3hour_rat	3hour	3	rat	303378	Slfn13	276950	Slfn8	0.374718	0.00440963	0.0205773	-2.74911	7.33229	3.50311
APAP_3hour_rat	3hour	3	rat	309262	Nsdhl	18194	Nsdhl	-0.388059	0.00442168	0.0206243	-2.75187	11.1989	-3.50162
APAP_3hour_rat	3hour	3	rat	80843	Sec61a1	53421	Sec61a1	-0.352211	0.00442267	0.0206243	-2.7521	10.1972	-3.5015
APAP_3hour_rat	3hour	3	rat	296159	Vps16	80743	Vps16	0.256878	0.00442658	0.0206357	-2.75299	7.75845	3.50101
APAP_3hour_rat	3hour	3	rat	360570	Myo18a	360013	Myo18a	-0.306051	0.00442867	0.0206385	-2.75347	6.1647	-3.50076
APAP_3hour_rat	3hour	3	rat	500943	Arhgap42	71544	Arhgap42	-0.276539	0.00443607	0.020666	-2.75515	8.80215	-3.49985
APAP_3hour_rat	3hour	3	rat	691093	Tpgs1	110012	Tpgs1	-0.305099	0.00444412	0.0206966	-2.75698	6.32035	-3.49886
APAP_3hour_rat	3hour	3	rat	367153	Cep70	68121	Cep70	0.286539	0.0044658	0.0207906	-2.76189	6.87809	3.49621
APAP_3hour_rat	3hour	3	rat	315463	Timm29	69773	Timm29	-0.175906	0.00448456	0.0208648	-2.76613	8.19282	-3.49392
APAP_3hour_rat	3hour	3	rat	306344	Arrdc2	70807	Arrdc2	0.661226	0.00448617	0.0208648	-2.76649	7.7535	3.49372
APAP_3hour_rat	3hour	3	rat	361925	Actl6a	56456	Actl6a	-0.232479	0.00448622	0.0208648	-2.7665	8.81254	-3.49372
APAP_3hour_rat	3hour	3	rat	26954	Rheb	19744	Rheb	0.159637	0.00448899	0.0208707	-2.76713	11.7417	3.49338
APAP_3hour_rat	3hour	3	rat	117541	Smu1	74255	Smu1	-0.323195	0.00449871	0.0209089	-2.76931	9.30058	-3.4922
APAP_3hour_rat	3hour	3	rat	500308	Cecr2	330409	Cecr2	-0.221126	0.00450445	0.0209277	-2.7706	7.45887	-3.49151
APAP_3hour_rat	3hour	3	rat	114598	Clec4f	51811	Clec4f	0.449065	0.00450673	0.0209277	-2.77111	11.1242	3.49123
APAP_3hour_rat	3hour	3	rat	308944	Dennd2b	76954	Denn2b	-0.244068	0.00450726	0.0209277	-2.77123	8.33407	-3.49117
APAP_3hour_rat	3hour	3	rat	24918	Stat5a	20850	Stat5a	-0.220064	0.00451165	0.0209392	-2.77221	7.38902	-3.49064
APAP_3hour_rat	3hour	3	rat	306274	Ercc6	319955	Ercc6	0.275721	0.00451458	0.0209392	-2.77286	7.84031	3.49028
APAP_3hour_rat	3hour	3	rat	301345	Cnnm3	94218	Cnnm3	0.150366	0.00451554	0.0209392	-2.77308	8.75404	3.49017
APAP_3hour_rat	3hour	3	rat	301122	Dus3l	224907	Dus3l	-0.249522	0.00451575	0.0209392	-2.77313	7.97867	-3.49014
APAP_3hour_rat	3hour	3	rat	26759	Acot7	70025	Acot7	0.257087	0.00453	0.0209983	-2.77631	10.5264	3.48843
APAP_3hour_rat	3hour	3	rat	29142	Vnn1	22361	Vnn1	0.416421	0.00454085	0.0210416	-2.77872	11.0043	3.48712
APAP_3hour_rat	3hour	3	rat	290652	Fkbp8	14232	Fkbp8	-0.270915	0.00454829	0.0210634	-2.78038	11.2489	-3.48623
APAP_3hour_rat	3hour	3	rat	81677	Itpka	228550	Itpka	0.240935	0.00454856	0.0210634	-2.78044	7.52779	3.4862
APAP_3hour_rat	3hour	3	rat	103693419	LOC103693419	NA	NA	-0.188099	0.00457021	0.0211566	-2.78523	5.58303	-3.48361
APAP_3hour_rat	3hour	3	rat	362666	Dnajc11	230935	Dnajc11	-0.228195	0.00457187	0.0211573	-2.7856	8.21253	-3.48341
APAP_3hour_rat	3hour	3	rat	171026	Akap5	238276	Akap5	-0.284042	0.00457351	0.0211578	-2.78596	4.6113	-3.48322
APAP_3hour_rat	3hour	3	rat	499895	Slx4ip	74243	Slx4ip	-0.322721	0.00457577	0.0211612	-2.78646	7.06462	-3.48295
APAP_3hour_rat	3hour	3	rat	295088	Gmps	229363	Gmps	-0.176029	0.00457738	0.0211616	-2.78681	8.79454	-3.48276
APAP_3hour_rat	3hour	3	rat	300880	Cep162	382090	Cep162	0.171053	0.00458201	0.021176	-2.78783	5.56458	3.4822
APAP_3hour_rat	3hour	3	rat	245957	Ddx46	212880	Ddx46	0.210752	0.00459347	0.0212145	-2.79035	8.40853	3.48084
APAP_3hour_rat	3hour	3	rat	366693	Rbm25	NA	NA	-0.274799	0.00459406	0.0212145	-2.79048	8.92705	-3.48077
APAP_3hour_rat	3hour	3	rat	361317	Rbm27	225432	Rbm27	0.183413	0.00459535	0.0212145	-2.79077	6.75038	3.48062
APAP_3hour_rat	3hour	3	rat	365842	Clk2	12748	Clk2	0.273279	0.00459683	0.0212145	-2.79109	7.98438	3.48044
APAP_3hour_rat	3hour	3	rat	310838	Bcar3	29815	Bcar3	0.508394	0.00459846	0.0212145	-2.79145	7.1043	3.48025
APAP_3hour_rat	3hour	3	rat	116600	Cacnb2	12296	Cacnb2	-0.225584	0.00460088	0.0212145	-2.79198	5.5614	-3.47996
APAP_3hour_rat	3hour	3	rat	689500	Mcts2	66405	Mcts2	-0.229226	0.004601	0.0212145	-2.79201	7.40635	-3.47995
APAP_3hour_rat	3hour	3	rat	361736	Patl1	225929	Patl1	-0.153731	0.00460418	0.0212222	-2.7927	6.2748	-3.47957
APAP_3hour_rat	3hour	3	rat	100366044	LOC100366044	NA	NA	-0.292748	0.00460701	0.0212242	-2.79332	7.79994	-3.47924
APAP_3hour_rat	3hour	3	rat	252857	Rapgef4	56508	Rapgef4	0.432728	0.00460767	0.0212242	-2.79347	8.19938	3.47916
APAP_3hour_rat	3hour	3	rat	361685	Tnfrsf26	244237	Tnfrsf26	-0.171462	0.00461158	0.0212352	-2.79433	5.66799	-3.4787
APAP_3hour_rat	3hour	3	rat	103693699	LOC103693699	NA	NA	0.296868	0.00461818	0.0212586	-2.79577	5.54466	3.47792
APAP_3hour_rat	3hour	3	rat	116654	Exoc4	20336	Exoc4	0.156875	0.00461986	0.0212593	-2.79614	7.56171	3.47772
APAP_3hour_rat	3hour	3	rat	102551636	LOC102551636	NA	NA	-0.33576	0.00462169	0.0212607	-2.79654	4.9475	-3.47751
APAP_3hour_rat	3hour	3	rat	307070	Larp4b	217980	Larp4b	-0.224077	0.00462438	0.021266	-2.79712	10.7559	-3.47719
APAP_3hour_rat	3hour	3	rat	308265	Lats1	16798	Lats1	0.225989	0.00463905	0.0213265	-2.80032	9.09846	3.47546
APAP_3hour_rat	3hour	3	rat	304336	RGD1566386	243308	A430033K04Rik	0.341942	0.00464157	0.021331	-2.80087	4.85365	3.47517
APAP_3hour_rat	3hour	3	rat	25625	Tnfrsf1a	21937	Tnfrsf1a	-0.218385	0.00464378	0.0213341	-2.80135	11.1653	-3.47491
APAP_3hour_rat	3hour	3	rat	313219	Zfp189	230162	Zfp189	0.567222	0.0046734	0.0214631	-2.80776	8.70365	3.47144
APAP_3hour_rat	3hour	3	rat	300666	C2cd2l	71764	C2cd2l	-0.277607	0.00468243	0.0214975	-2.80971	8.95588	-3.47039
APAP_3hour_rat	3hour	3	rat	295333	Dennd2c	329727	Dennd2c	0.255863	0.00470082	0.0215748	-2.81367	6.65821	3.46826
APAP_3hour_rat	3hour	3	rat	361722	Bscl2	14705	Bscl2	-0.313191	0.00473136	0.0217079	-2.8202	9.59271	-3.46473
APAP_3hour_rat	3hour	3	rat	299313	Uxt	22294	Uxt	-0.297188	0.00475201	0.0217954	-2.82459	9.10621	-3.46236
APAP_3hour_rat	3hour	3	rat	360681	Narf	67608	Narf	0.357514	0.0047565	0.0218088	-2.82555	8.66855	3.46185
APAP_3hour_rat	3hour	3	rat	25682	Ppard	19015	Ppard	-0.21196	0.00476267	0.02183	-2.82685	7.66302	-3.46114
APAP_3hour_rat	3hour	3	rat	94196	Rnf138	56515	Rnf138	0.276173	0.00476436	0.0218305	-2.82721	7.35366	3.46095
APAP_3hour_rat	3hour	3	rat	83471	Prep	19072	Prep	-0.225511	0.00476821	0.021841	-2.82803	9.07791	-3.46051
APAP_3hour_rat	3hour	3	rat	171112	Wfdc1	67866	Wfdc1	-0.215733	0.00477818	0.0218733	-2.83013	7.49146	-3.45937
APAP_3hour_rat	3hour	3	rat	309692	Pcnt	18541	Pcnt	0.220026	0.0047784	0.0218733	-2.83018	6.89602	3.45934
APAP_3hour_rat	3hour	3	rat	315166	Smdt1	69029	Smdt1	-0.223035	0.00480585	0.0219895	-2.83596	11.4577	-3.45623
APAP_3hour_rat	3hour	3	rat	361526	Sertad1	55942	Sertad1	0.800692	0.00480695	0.0219895	-2.83619	9.02542	3.4561
APAP_3hour_rat	3hour	3	rat	306542	Brf2	66653	Brf2	0.28546	0.0048101	0.0219949	-2.83685	6.9194	3.45575
APAP_3hour_rat	3hour	3	rat	306332	Ap1m1	11767	Ap1m1	-0.236548	0.00481218	0.0219949	-2.83729	9.63634	-3.45551
APAP_3hour_rat	3hour	3	rat	79049	Secisbp2	75420	Secisbp2	0.223957	0.00481286	0.0219949	-2.83743	8.91878	3.45543
APAP_3hour_rat	3hour	3	rat	24450	Hmgcs2	15360	Hmgcs2	0.227131	0.00481481	0.0219966	-2.83784	12.8054	3.45521
APAP_3hour_rat	3hour	3	rat	311468	Tasp1	75812	Tasp1	0.317134	0.0048244	0.0220273	-2.83984	5.71049	3.45413
APAP_3hour_rat	3hour	3	rat	293054	Mrpl46	67308	Mrpl46	-0.237157	0.0048247	0.0220273	-2.83991	8.77999	-3.4541
APAP_3hour_rat	3hour	3	rat	60447	Clock	12753	Clock	-0.182511	0.00482997	0.0220441	-2.84101	7.89437	-3.4535
APAP_3hour_rat	3hour	3	rat	171152	Taf9b	407786	Taf9b	-0.242792	0.00486347	0.0221898	-2.84798	5.07109	-3.44974
APAP_3hour_rat	3hour	3	rat	117538	Wipf1	215280	Wipf1	-0.294089	0.00486667	0.0221971	-2.84864	7.58217	-3.44938
APAP_3hour_rat	3hour	3	rat	117274	Nr0b2	23957	Nr0b2	0.972292	0.00487833	0.022243	-2.85106	8.96054	3.44808
APAP_3hour_rat	3hour	3	rat	170573	Slc38a4	69354	Slc38a4	0.432968	0.00488479	0.0222652	-2.85239	11.9104	3.44736
APAP_3hour_rat	3hour	3	rat	302938	Mgrn1	17237	Mgrn1	0.250384	0.00489693	0.0223132	-2.85489	8.931	3.44601
APAP_3hour_rat	3hour	3	rat	298584	Capzb	12345	Capzb	-0.189192	0.00491107	0.0223703	-2.8578	10.5567	-3.44444
APAP_3hour_rat	3hour	3	rat	81921	Sh3gl3	20408	Sh3gl3	0.457647	0.00491418	0.0223772	-2.85844	7.4504	3.44409
APAP_3hour_rat	3hour	3	rat	297334	Mrpl35	66223	Mrpl35	-0.255465	0.00491939	0.0223831	-2.85951	9.21501	-3.44352
APAP_3hour_rat	3hour	3	rat	25560	Abcc9	20928	Abcc9	-0.220858	0.00492012	0.0223831	-2.85966	4.75875	-3.44344
APAP_3hour_rat	3hour	3	rat	79113	Fgr	14191	Fgr	-0.335894	0.00492029	0.0223831	-2.85969	6.37208	-3.44342
APAP_3hour_rat	3hour	3	rat	292935	Htatip2	53415	Htatip2	-0.404511	0.00492644	0.0224037	-2.86095	9.02591	-3.44274
APAP_3hour_rat	3hour	3	rat	259171	Dclre1c	227525	Dclre1c	0.167307	0.00493176	0.0224206	-2.86204	6.16622	3.44215
APAP_3hour_rat	3hour	3	rat	294864	Cct5	12465	Cct5	-0.211618	0.00493538	0.0224298	-2.86278	11.1202	-3.44175
APAP_3hour_rat	3hour	3	rat	315427	Sesn3	75747	Sesn3	0.25165	0.00494394	0.0224613	-2.86452	6.33534	3.44081
APAP_3hour_rat	3hour	3	rat	306203	Pxk	218699	Pxk	0.16829	0.00494999	0.0224783	-2.86576	8.21674	3.44014
APAP_3hour_rat	3hour	3	rat	301014	Atrip	235610	Atrip	-0.208761	0.00495091	0.0224783	-2.86594	7.00463	-3.44004
APAP_3hour_rat	3hour	3	rat	288584	Fis1	66437	Fis1	-0.270041	0.00495385	0.0224843	-2.86654	9.77737	-3.43972
APAP_3hour_rat	3hour	3	rat	291577	Chsy3	78923	Chsy3	0.180861	0.00495648	0.022489	-2.86708	4.13126	3.43943
APAP_3hour_rat	3hour	3	rat	246772	Vps4a	116733	Vps4a	-0.275612	0.00495894	0.0224928	-2.86758	5.02445	-3.43916
APAP_3hour_rat	3hour	3	rat	29431	Pak1	18479	Pak1	-0.30079	0.00496081	0.022494	-2.86796	6.76447	-3.43895
APAP_3hour_rat	3hour	3	rat	682507	Wasl	73178	Wasl	0.162452	0.00499018	0.0226198	-2.87391	9.92647	3.43574
APAP_3hour_rat	3hour	3	rat	315394	Kbtbd3	69149	Kbtbd3	-0.185267	0.00499852	0.0226502	-2.87559	6.0296	-3.43483
APAP_3hour_rat	3hour	3	rat	684097	Snx3	54198	Snx3	-0.180942	0.00500824	0.0226846	-2.87755	11.9431	-3.43378
APAP_3hour_rat	3hour	3	rat	313131	Rngtt	24018	Rngtt	-0.307011	0.00500937	0.0226846	-2.87778	7.88952	-3.43365
APAP_3hour_rat	3hour	3	rat	100910872	Naa80	56441	Naa80	-0.564146	0.00501727	0.0227083	-2.87937	8.86159	-3.4328
APAP_3hour_rat	3hour	3	rat	140866	Dgka	13139	Dgka	-0.267981	0.00501786	0.0227083	-2.87949	8.7111	-3.43273
APAP_3hour_rat	3hour	3	rat	316415	Fam126b	213056	Fam126b	0.212696	0.00502662	0.0227406	-2.88124	5.97861	3.43178
APAP_3hour_rat	3hour	3	rat	315548	Srpra	67398	Srpr	-0.226526	0.00503441	0.0227624	-2.8828	10.5015	-3.43094
APAP_3hour_rat	3hour	3	rat	307213	Zfp407	240476	Zfp407	0.202673	0.00503472	0.0227624	-2.88287	6.53482	3.43091
APAP_3hour_rat	3hour	3	rat	310687	Prcc	94315	Prcc	-0.196917	0.00503825	0.022771	-2.88357	8.22109	-3.43053
APAP_3hour_rat	3hour	3	rat	171454	Nacc1	66830	Nacc1	-0.167737	0.00505035	0.0228135	-2.88599	6.12596	-3.42922
APAP_3hour_rat	3hour	3	rat	362377	Herc3	73998	Herc3	-0.21086	0.00505092	0.0228135	-2.8861	7.81116	-3.42916
APAP_3hour_rat	3hour	3	rat	114561	Pitpnb	56305	Pitpnb	-0.192975	0.00506063	0.0228499	-2.88804	10.2276	-3.42812
APAP_3hour_rat	3hour	3	rat	682967	Tmx3	67988	Tmx3	0.305376	0.00509311	0.0229873	-2.89449	7.98487	3.42464
APAP_3hour_rat	3hour	3	rat	56823	Haao	107766	Haao	-0.272566	0.00509437	0.0229873	-2.89473	12.0734	-3.4245
APAP_3hour_rat	3hour	3	rat	293155	Anapc15	75430	Anapc15	-0.185652	0.00510946	0.023048	-2.89772	8.10057	-3.42289
APAP_3hour_rat	3hour	3	rat	304061	Brwd1	93871	Brwd1	0.195825	0.00511292	0.0230561	-2.8984	5.50435	3.42253
APAP_3hour_rat	3hour	3	rat	298410	Cmpk1	66588	Cmpk1	0.263097	0.00512381	0.0230978	-2.90054	11.8223	3.42137
APAP_3hour_rat	3hour	3	rat	305887	Ngdn	68966	Ngdn	-0.336516	0.00512887	0.0231071	-2.90154	9.36543	-3.42083
APAP_3hour_rat	3hour	3	rat	313021	Tmem222	52174	Tmem222	-0.231392	0.00512937	0.0231071	-2.90163	8.92995	-3.42078
APAP_3hour_rat	3hour	3	rat	315707	Csk	12988	Csk	-0.175785	0.00513086	0.0231071	-2.90193	9.8626	-3.42062
APAP_3hour_rat	3hour	3	rat	310324	Dcun1d1	114893	Dcun1d1	-0.218869	0.00513972	0.0231395	-2.90367	7.42597	-3.41968
APAP_3hour_rat	3hour	3	rat	362732	Agmo	319660	Agmo	0.286015	0.00515249	0.0231895	-2.90616	11.7591	3.41833
APAP_3hour_rat	3hour	3	rat	501083	Pdcd6ip	18571	Pdcd6ip	-0.185184	0.00515569	0.0231965	-2.90679	10.1719	-3.418
APAP_3hour_rat	3hour	3	rat	361315	Yipf5	67180	Yipf5	-0.252576	0.00516526	0.023232	-2.90866	10.225	-3.41699
APAP_3hour_rat	3hour	3	rat	64392	Aldh1l1	107747	Aldh1l1	-0.258505	0.00516785	0.0232361	-2.90916	11.8118	-3.41672
APAP_3hour_rat	3hour	3	rat	116697	Pabpn1	54196	Pabpn1	-0.277883	0.00517028	0.0232396	-2.90964	9.37746	-3.41646
APAP_3hour_rat	3hour	3	rat	316639	Farp2	227377	Farp2	0.31017	0.0051774	0.0232641	-2.91102	8.76999	3.41571
APAP_3hour_rat	3hour	3	rat	65201	Clip1	56430	Clip1	0.254965	0.00518671	0.0232984	-2.91283	7.47946	3.41473
APAP_3hour_rat	3hour	3	rat	364666	Cdk20	105278	Cdk20	-0.229637	0.00520504	0.0233732	-2.91639	7.82275	-3.41282
APAP_3hour_rat	3hour	3	rat	64667	Sgta	52551	Sgta	-0.256426	0.0052112	0.0233933	-2.91758	9.35349	-3.41217
APAP_3hour_rat	3hour	3	rat	360642	Kansl1	76719	Kansl1	0.230684	0.00521985	0.0234246	-2.91925	7.43703	3.41127
APAP_3hour_rat	3hour	3	rat	361025	Txndc16	70561	Txndc16	0.318543	0.00522495	0.0234399	-2.92023	6.39193	3.41074
APAP_3hour_rat	3hour	3	rat	300191	Slc48a1	67739	Slc48a1	-0.278725	0.00524707	0.0235316	-2.92449	8.41954	-3.40844
APAP_3hour_rat	3hour	3	rat	64023	Masp1	17174	Masp1	-0.220076	0.00528044	0.0236693	-2.93087	8.12761	-3.405
APAP_3hour_rat	3hour	3	rat	690728	Ints13	71177	Ints13	0.207468	0.00528168	0.0236693	-2.93111	7.19395	3.40487
APAP_3hour_rat	3hour	3	rat	292889	Med25	75613	Med25	-0.168993	0.00528288	0.0236693	-2.93134	8.44179	-3.40475
APAP_3hour_rat	3hour	3	rat	406196	Cchcr1	240084	Cchcr1	-0.27085	0.00528997	0.0236935	-2.93269	5.94699	-3.40402
APAP_3hour_rat	3hour	3	rat	301056	Ctdspl	69274	Ctdspl	0.17074	0.00529548	0.0237105	-2.93374	6.56715	3.40345
APAP_3hour_rat	3hour	3	rat	305149	Nudt9	74167	Nudt9	-0.275295	0.00530132	0.0237291	-2.93485	8.06239	-3.40285
APAP_3hour_rat	3hour	3	rat	192275	Dad1	13135	Dad1	-0.22094	0.0053284	0.0238426	-2.93998	10.9287	-3.40008
APAP_3hour_rat	3hour	3	rat	499846	Tcp11l1	320554	Tcp11l1	-0.202659	0.00535723	0.0239639	-2.94541	5.36634	-3.39715
APAP_3hour_rat	3hour	3	rat	362930	Ptp4a3	19245	Ptp4a3	-0.220656	0.00536113	0.0239737	-2.94614	5.8852	-3.39676
APAP_3hour_rat	3hour	3	rat	289904	Mss51	74843	Mss51	0.31612	0.00536764	0.0239951	-2.94737	7.68691	3.3961
APAP_3hour_rat	3hour	3	rat	302711	Tbl1x	21372	Tbl1x	-0.220581	0.00536945	0.0239955	-2.94771	7.14379	-3.39591
APAP_3hour_rat	3hour	3	rat	679127	Rrp12	107094	Rrp12	-0.170005	0.00537856	0.0240215	-2.94941	7.99209	-3.39499
APAP_3hour_rat	3hour	3	rat	117106	Scarb2	12492	Scarb2	0.358779	0.00537872	0.0240215	-2.94944	8.80374	3.39498
APAP_3hour_rat	3hour	3	rat	361845	Eif4ebp2	13688	Eif4ebp2	0.282911	0.0053948	0.0240856	-2.95245	9.93437	3.39335
APAP_3hour_rat	3hour	3	rat	288621	Mrps17	66258	Mrps17	-0.234916	0.00540115	0.0241062	-2.95363	10.6731	-3.39271
APAP_3hour_rat	3hour	3	rat	309338	Cstf2t	83410	Cstf2t	-0.252852	0.00541514	0.0241609	-2.95624	10.2628	-3.39131
APAP_3hour_rat	3hour	3	rat	304794	Rbbp5	213464	Rbbp5	-0.242197	0.00542473	0.0241823	-2.95802	7.06103	-3.39035
APAP_3hour_rat	3hour	3	rat	313479	Orc1	18392	Orc1	0.345788	0.00542499	0.0241823	-2.95806	4.05455	3.39032
APAP_3hour_rat	3hour	3	rat	296302	Eif2s2	67204	Eif2s2	0.192262	0.00542513	0.0241823	-2.95809	10.7452	3.39031
APAP_3hour_rat	3hour	3	rat	171577	Epcam	17075	Epcam	-0.300455	0.00543336	0.0242112	-2.95962	8.35469	-3.38948
APAP_3hour_rat	3hour	3	rat	102548514	LOC102548514	NA	NA	-0.179702	0.00545353	0.0242933	-2.96335	6.61882	-3.38747
APAP_3hour_rat	3hour	3	rat	171408	Dcxr	67880	Dcxr	-0.437223	0.00545956	0.0243091	-2.96446	11.6834	-3.38687
APAP_3hour_rat	3hour	3	rat	24674	Ppp3ca	19055	Ppp3ca	0.192698	0.00546057	0.0243091	-2.96464	9.26063	3.38677
APAP_3hour_rat	3hour	3	rat	365022	Rnf166	68718	Rnf166	0.280971	0.00546434	0.0243182	-2.96534	7.34975	3.3864
APAP_3hour_rat	3hour	3	rat	360826	Hscb	100900	Hscb	0.419637	0.00547157	0.0243426	-2.96667	6.98015	3.38568
APAP_3hour_rat	3hour	3	rat	360584	Ggnbp2	217039	Ggnbp2	0.178721	0.00548367	0.0243886	-2.96889	9.97028	3.38448
APAP_3hour_rat	3hour	3	rat	287595	Dhx40	67487	Dhx40	0.232466	0.00548585	0.0243905	-2.96929	6.82418	3.38426
APAP_3hour_rat	3hour	3	rat	171040	Il11	16156	Il11	-0.188991	0.00548852	0.0243946	-2.96978	6.78856	-3.384
APAP_3hour_rat	3hour	3	rat	81757	Rala	56044	Rala	-0.332267	0.00552891	0.0245663	-2.97716	8.37337	-3.38001
APAP_3hour_rat	3hour	3	rat	117107	Zbtb7a	16969	Zbtb7a	-0.183192	0.00556617	0.024721	-2.98392	6.77986	-3.37637
APAP_3hour_rat	3hour	3	rat	315658	Zc3h12c	244871	Zc3h12c	0.293062	0.00556728	0.024721	-2.98412	7.41747	3.37626
APAP_3hour_rat	3hour	3	rat	299346	Nudt14	66174	Nudt14	-0.214385	0.00557754	0.0247521	-2.98597	8.99825	-3.37526
APAP_3hour_rat	3hour	3	rat	100912447	Nynrin	277154	Nynrin	-0.204084	0.0055779	0.0247521	-2.98604	7.54546	-3.37522
APAP_3hour_rat	3hour	3	rat	60336	Arpp19	59046	Arpp19	-0.3027	0.00557962	0.0247521	-2.98635	8.02573	-3.37506
APAP_3hour_rat	3hour	3	rat	24629	Pdgfrb	18596	Pdgfrb	-0.204155	0.00558504	0.0247683	-2.98733	6.82322	-3.37453
APAP_3hour_rat	3hour	3	rat	314332	Tmem63c	217733	Tmem63c	0.184296	0.00559155	0.0247893	-2.9885	6.03137	3.3739
APAP_3hour_rat	3hour	3	rat	362176	Lmo2	16909	Lmo2	-0.198041	0.00560783	0.0248535	-2.99142	8.28625	-3.37232
APAP_3hour_rat	3hour	3	rat	24215	Atp2b2	11941	Atp2b2	-0.331912	0.00561878	0.0248941	-2.99338	5.79992	-3.37126
APAP_3hour_rat	3hour	3	rat	305120	Rpap2	231571	Rpap2	0.351808	0.00562607	0.0249123	-2.99469	7.15629	3.37055
APAP_3hour_rat	3hour	3	rat	291737	Ino80c	225280	Ino80c	-0.172035	0.00562646	0.0249123	-2.99476	8.15013	-3.37052
APAP_3hour_rat	3hour	3	rat	83626	Ugcg	22234	Ugcg	-0.37374	0.00563309	0.0249337	-2.99594	5.98665	-3.36988
APAP_3hour_rat	3hour	3	rat	170929	Bcl2a1	12045	Bcl2a1b	-0.312936	0.00563773	0.0249464	-2.99677	6.0517	-3.36943
APAP_3hour_rat	3hour	3	rat	317344	RGD1565685	69155	1810030O07Rik	0.214405	0.00564219	0.0249582	-2.99757	7.13723	3.369
APAP_3hour_rat	3hour	3	rat	287827	Armc7	276905	Armc7	0.268035	0.00565495	0.0250067	-2.99984	7.17436	3.36777
APAP_3hour_rat	3hour	3	rat	100362940	Snx21	101113	Snx21	-0.249398	0.00565914	0.0250173	-3.00058	7.34555	-3.36737
APAP_3hour_rat	3hour	3	rat	29192	Psen1	19164	Psen1	-0.138802	0.00567984	0.0250936	-3.00426	7.97589	-3.36539
APAP_3hour_rat	3hour	3	rat	170714	Dynlrb1	67068	Dynlrb1	-0.169543	0.00568156	0.0250936	-3.00456	10.5831	-3.36523
APAP_3hour_rat	3hour	3	rat	294421	Serinc1	56442	Serinc1	0.370198	0.00568407	0.0250936	-3.005	11.137	3.36499
APAP_3hour_rat	3hour	3	rat	25490	Nedd8	18002	Nedd8	-0.161493	0.00568531	0.0250936	-3.00522	11.8144	-3.36487
APAP_3hour_rat	3hour	3	rat	25658	Gckr	231103	Gckr	-0.207037	0.005687	0.0250936	-3.00552	10.9294	-3.36471
APAP_3hour_rat	3hour	3	rat	304656	Ccdc130	67736	Ccdc130	0.192071	0.0056872	0.0250936	-3.00556	7.71652	3.36469
APAP_3hour_rat	3hour	3	rat	296587	Dnlz	52838	Dnlz	-0.246176	0.00571425	0.0252049	-3.01033	8.2178	-3.36211
APAP_3hour_rat	3hour	3	rat	298596	Sdhb	67680	Sdhb	-0.184536	0.0057233	0.0252368	-3.01192	12.242	-3.36125
APAP_3hour_rat	3hour	3	rat	362277	Rnf114	81018	Rnf114	-0.270178	0.00574415	0.0253208	-3.01558	8.69676	-3.35928
APAP_3hour_rat	3hour	3	rat	294981	Spry1	24063	Spry1	0.26661	0.00575105	0.0253392	-3.01679	8.44692	3.35863
APAP_3hour_rat	3hour	3	rat	282835	Wrnip1	78903	Wrnip1	-0.232718	0.00575196	0.0253392	-3.01695	8.61822	-3.35854
APAP_3hour_rat	3hour	3	rat	361662	Bub3	12237	Bub3	-0.193027	0.00576315	0.0253804	-3.0189	9.80862	-3.35749
APAP_3hour_rat	3hour	3	rat	307526	Ammecr1l	225339	Ammecr1l	-0.337733	0.00576603	0.0253851	-3.0194	8.31747	-3.35721
APAP_3hour_rat	3hour	3	rat	499108	Sertad3	170742	Sertad3	-0.25302	0.00578285	0.0254511	-3.02233	7.32677	-3.35563
APAP_3hour_rat	3hour	3	rat	298312	Yipf1	230584	Yipf1	-0.226511	0.00579374	0.025491	-3.02422	9.63995	-3.35461
APAP_3hour_rat	3hour	3	rat	689755	Ccdc167	68597	Ccdc167	-0.301635	0.0058037	0.0255267	-3.02595	7.94424	-3.35368
APAP_3hour_rat	3hour	3	rat	93646	Sec31a	69162	Sec31a	-0.415562	0.00581878	0.025585	-3.02856	8.9421	-3.35227
APAP_3hour_rat	3hour	3	rat	60351	Nr1h4	20186	Nr1h4	-0.39874	0.00582698	0.025613	-3.02997	10.8607	-3.35151
APAP_3hour_rat	3hour	3	rat	288105	Zbtb20	56490	Zbtb20	0.276855	0.00584656	0.0256909	-3.03335	7.2422	3.34969
APAP_3hour_rat	3hour	3	rat	266670	Riox2	67014	Riox2	0.457364	0.00586075	0.0257452	-3.03578	7.66214	3.34837
APAP_3hour_rat	3hour	3	rat	89805	Angpt2	11601	Angpt2	-0.189331	0.00586326	0.0257481	-3.03622	4.62354	-3.34814
APAP_3hour_rat	3hour	3	rat	25023	Prkcb	18751	Prkcb	0.213357	0.0058851	0.0258359	-3.03995	6.98968	3.34612
APAP_3hour_rat	3hour	3	rat	366012	Trub2	227682	Trub2	-0.368255	0.00589225	0.0258591	-3.04117	7.60013	-3.34546
APAP_3hour_rat	3hour	3	rat	289076	Rgs18	64214	Rgs18	-0.329968	0.00590829	0.0259213	-3.04391	6.94176	-3.34399
APAP_3hour_rat	3hour	3	rat	315792	Sltm	66660	Sltm	0.191	0.00592154	0.0259713	-3.04616	8.14931	3.34277
APAP_3hour_rat	3hour	3	rat	361076	Dgkh	380921	Dgkh	0.170708	0.0059242	0.0259747	-3.04661	5.04055	3.34253
APAP_3hour_rat	3hour	3	rat	114106	Bco1	63857	Bco1	-0.523657	0.00593069	0.0259889	-3.04771	9.13799	-3.34193
APAP_3hour_rat	3hour	3	rat	293694	Map4k2	26412	Map4k2	-0.140182	0.00593116	0.0259889	-3.04779	7.40818	-3.34189
APAP_3hour_rat	3hour	3	rat	363630	Kdm6b	216850	Kdm6b	0.337663	0.00593367	0.0259918	-3.04821	8.33169	3.34166
APAP_3hour_rat	3hour	3	rat	308060	Ccdc127	67433	Ccdc127	-0.164996	0.00594236	0.0260144	-3.04968	5.63448	-3.34087
APAP_3hour_rat	3hour	3	rat	311483	Rrbp1	81910	Rrbp1	-0.249561	0.00594257	0.0260144	-3.04972	9.73878	-3.34085
APAP_3hour_rat	3hour	3	rat	362835	Reep6	70335	Reep6	-0.419563	0.00595734	0.0260676	-3.05221	9.61095	-3.3395
APAP_3hour_rat	3hour	3	rat	100125361	Zfp867	237775	Zfp867	0.302932	0.00595884	0.0260676	-3.05247	4.44294	3.33936
APAP_3hour_rat	3hour	3	rat	29562	Prps1	19139	Prps1	0.245	0.00596033	0.0260676	-3.05272	8.3118	3.33923
APAP_3hour_rat	3hour	3	rat	501164	Cdk5r2	12570	Cdk5r2	-0.1446	0.0059662	0.026085	-3.05371	5.50206	-3.33869
APAP_3hour_rat	3hour	3	rat	298065	Tex10	269536	Tex10	0.309587	0.00597333	0.026108	-3.05491	7.27545	3.33805
APAP_3hour_rat	3hour	3	rat	59074	Stx8	55943	Stx8	-0.199252	0.00598022	0.026126	-3.05607	9.14891	-3.33742
APAP_3hour_rat	3hour	3	rat	297797	Atp6v1h	108664	Atp6v1h	0.231844	0.00598118	0.026126	-3.05623	9.69073	3.33733
APAP_3hour_rat	3hour	3	rat	360748	Prkdc	19090	Prkdc	0.262417	0.00600853	0.0262322	-3.06081	7.9103	3.33486
APAP_3hour_rat	3hour	3	rat	65044	C1galt1	94192	C1galt1	-0.26231	0.006011	0.0262322	-3.06123	8.25379	-3.33464
APAP_3hour_rat	3hour	3	rat	500336	Clec1b	56760	Clec1b	0.271775	0.00601116	0.0262322	-3.06125	5.96799	3.33462
APAP_3hour_rat	3hour	3	rat	362938	Scrib	105782	Scrib	0.206698	0.00603073	0.0263094	-3.06452	8.80749	3.33286
APAP_3hour_rat	3hour	3	rat	373541	Taf9	108143	Taf9	0.23267	0.00603296	0.0263109	-3.06489	10.9629	3.33266
APAP_3hour_rat	3hour	3	rat	295674	Plekha3	83435	Plekha3	0.53905	0.00605879	0.0264153	-3.06918	6.53475	3.33034
APAP_3hour_rat	3hour	3	rat	29566	Ggt5	23887	Ggt5	-0.245474	0.00606517	0.0264348	-3.07024	6.47358	-3.32977
APAP_3hour_rat	3hour	3	rat	29546	Homer1	26556	Homer1	0.252321	0.00606836	0.0264404	-3.07077	7.37184	3.32948
APAP_3hour_rat	3hour	3	rat	499655	Cks1b	54124	Cks1b	-0.468849	0.00608021	0.0264838	-3.07273	6.7473	-3.32843
APAP_3hour_rat	3hour	3	rat	309144	Ppp6r3	52036	Ppp6r3	0.204025	0.00608516	0.0264971	-3.07355	9.62493	3.32798
APAP_3hour_rat	3hour	3	rat	29430	Hap1	15114	Hap1	0.277452	0.00608839	0.0265028	-3.07408	8.49925	3.3277
APAP_3hour_rat	3hour	3	rat	297523	Vgll4	232334	Vgll4	-0.338082	0.00611341	0.0266034	-3.0782	7.6423	-3.32547
APAP_3hour_rat	3hour	3	rat	690965	Ccdc85c	668158	Ccdc85c	-0.287447	0.00612722	0.0266552	-3.08046	7.84957	-3.32425
APAP_3hour_rat	3hour	3	rat	29362	Tef	21685	Tef	0.185144	0.00612971	0.0266577	-3.08087	7.74763	3.32403
APAP_3hour_rat	3hour	3	rat	287379	Shmt1	20425	Shmt1	-0.234544	0.00613402	0.0266682	-3.08158	11.2186	-3.32365
APAP_3hour_rat	3hour	3	rat	297903	Fam92a	68099	Fam92a	-0.323922	0.00614168	0.0266931	-3.08283	8.21461	-3.32297
APAP_3hour_rat	3hour	3	rat	100216475	Hexd	238023	Hexdc	0.288945	0.00615495	0.0267425	-3.085	7.99128	3.3218
APAP_3hour_rat	3hour	3	rat	287596	Smg8	74133	Smg8	0.19327	0.00616496	0.0267776	-3.08663	7.62706	3.32092
APAP_3hour_rat	3hour	3	rat	315840	Myo6	17920	Myo6	0.211358	0.00616739	0.0267798	-3.08703	7.50712	3.3207
APAP_3hour_rat	3hour	3	rat	25308	Cstb	13014	Cstb	0.222731	0.00619017	0.0268703	-3.09073	9.62828	3.31871
APAP_3hour_rat	3hour	3	rat	297604	Ltbr	17000	Ltbr	-0.244161	0.00619623	0.0268883	-3.09171	10.9818	-3.31817
APAP_3hour_rat	3hour	3	rat	365872	Aph1a	226548	Aph1a	-0.355212	0.00620084	0.0268999	-3.09246	9.51082	-3.31777
APAP_3hour_rat	3hour	3	rat	313811	Dnajb5	56323	Dnajb5	-0.20142	0.00621445	0.0269506	-3.09466	6.94744	-3.31658
APAP_3hour_rat	3hour	3	rat	297885	Zbtb8os	67106	Zbtb8os	-0.273734	0.00622929	0.0270065	-3.09706	8.75458	-3.31529
APAP_3hour_rat	3hour	3	rat	499288	Mob2	101513	Mob2	0.174104	0.00624001	0.0270446	-3.09878	8.80973	3.31436
APAP_3hour_rat	3hour	3	rat	680115	Hacd1	30963	Hacd1	-0.30699	0.0062448	0.0270569	-3.09955	7.06865	-3.31394
APAP_3hour_rat	3hour	3	rat	364686	Ranbp9	56705	Ranbp9	0.224916	0.00624865	0.0270652	-3.10017	9.80613	3.31361
APAP_3hour_rat	3hour	3	rat	366277	Polr3k	67005	Polr3k	-0.428353	0.00625989	0.0271036	-3.10198	9.09737	-3.31263
APAP_3hour_rat	3hour	3	rat	80841	Fabp7	12140	Fabp7	0.434002	0.00626142	0.0271036	-3.10222	11.7768	3.3125
APAP_3hour_rat	3hour	3	rat	56064	Nptn	20320	Nptn	0.241882	0.00627703	0.0271628	-3.10472	10.69	3.31115
APAP_3hour_rat	3hour	3	rat	682999	Aida	108909	Aida	0.184386	0.00628054	0.0271695	-3.10528	7.39018	3.31085
APAP_3hour_rat	3hour	3	rat	303238	Ctc1	68964	Ctc1	0.223989	0.00628563	0.0271831	-3.1061	6.98648	3.31041
APAP_3hour_rat	3hour	3	rat	171563	Nav2	78286	Nav2	-0.177182	0.00629141	0.027197	-3.10702	7.73657	-3.30991
APAP_3hour_rat	3hour	3	rat	315439	Slc36a4	234967	Slc36a4	-0.23984	0.00629275	0.027197	-3.10723	6.84371	-3.30979
APAP_3hour_rat	3hour	3	rat	363235	Als2	74018	Als2	-0.226004	0.00634598	0.0274186	-3.11569	10.224	-3.30523
APAP_3hour_rat	3hour	3	rat	316012	Klhl18	270201	Klhl18	-0.251042	0.00635335	0.0274419	-3.11686	7.5746	-3.3046
APAP_3hour_rat	3hour	3	rat	309361	Chuk	12675	Chuk	0.183184	0.00636114	0.027467	-3.11808	10.7845	3.30393
APAP_3hour_rat	3hour	3	rat	171335	Cox8a	12868	Cox8a	-0.169644	0.0063718	0.0275045	-3.11976	12.9553	-3.30303
APAP_3hour_rat	3hour	3	rat	313706	Ubiad1	71707	Ubiad1	-0.168944	0.00637616	0.0275148	-3.12045	7.52899	-3.30266
APAP_3hour_rat	3hour	3	rat	314910	Nab2	17937	Nab2	-0.209547	0.00638314	0.0275364	-3.12155	7.38477	-3.30206
APAP_3hour_rat	3hour	3	rat	288109	Sidt1	320007	Sidt1	0.237591	0.00638779	0.0275432	-3.12228	7.99932	3.30167
APAP_3hour_rat	3hour	3	rat	311349	Ttbk2	140810	Ttbk2	0.162412	0.00638953	0.0275432	-3.12255	6.26803	3.30152
APAP_3hour_rat	3hour	3	rat	64459	Masp2	17175	Masp2	-0.187181	0.00639079	0.0275432	-3.12275	11.0247	-3.30141
APAP_3hour_rat	3hour	3	rat	171124	Mms19	72199	Mms19	0.306499	0.00639263	0.0275432	-3.12304	7.75967	3.30126
APAP_3hour_rat	3hour	3	rat	102551140	LOC102551140	NA	NA	0.174134	0.00640611	0.0275928	-3.12516	7.13215	3.30012
APAP_3hour_rat	3hour	3	rat	29204	Neu2	23956	Neu2	-0.25673	0.00642107	0.0276487	-3.1275	7.6335	-3.29885
APAP_3hour_rat	3hour	3	rat	24399	Glud1	14661	Glud1	-0.233105	0.00643492	0.0276998	-3.12966	12.9704	-3.29768
APAP_3hour_rat	3hour	3	rat	246240	Ripk3	56532	Ripk3	-0.323773	0.00643796	0.0277043	-3.13013	6.83041	-3.29743
APAP_3hour_rat	3hour	3	rat	499821	Fam171b	241520	Fam171b	0.158326	0.00644759	0.0277372	-3.13163	5.08164	3.29662
APAP_3hour_rat	3hour	3	rat	360521	Rufy1	216724	Rufy1	-0.183099	0.00646116	0.027787	-3.13374	8.66142	-3.29548
APAP_3hour_rat	3hour	3	rat	362545	Tm2d1	94043	Tm2d1	-0.219969	0.00646727	0.0278047	-3.13469	7.6384	-3.29497
APAP_3hour_rat	3hour	3	rat	287452	RGD1308134	104457	0610010K14Rik	-0.167704	0.00648472	0.0278711	-3.13739	8.19479	-3.29351
APAP_3hour_rat	3hour	3	rat	299851	Mars1	216443	Mars1	0.218575	0.00649811	0.02792	-3.13947	9.00434	3.29239
APAP_3hour_rat	3hour	3	rat	364755	Ero1b	67475	Ero1lb	-0.557018	0.00650061	0.0279221	-3.13985	10.0729	-3.29218
APAP_3hour_rat	3hour	3	rat	315164	Cenpm	66570	Cenpm	-0.177966	0.00650904	0.0279498	-3.14115	7.71072	-3.29148
APAP_3hour_rat	3hour	3	rat	308992	Zfp771	244216	Zfp771	0.152662	0.00651939	0.0279815	-3.14275	7.74412	3.29062
APAP_3hour_rat	3hour	3	rat	170566	Slc16a10	72472	Slc16a10	0.726566	0.00652046	0.0279815	-3.14291	8.22331	3.29053
APAP_3hour_rat	3hour	3	rat	25594	Ppp1cb	19046	Ppp1cb	0.224135	0.00652903	0.0280097	-3.14423	7.08626	3.28981
APAP_3hour_rat	3hour	3	rat	29508	Nfya	18044	Nfya	-0.292989	0.0065478	0.0280816	-3.14711	7.00674	-3.28826
APAP_3hour_rat	3hour	3	rat	316395	Hecw2	329152	Hecw2	0.213829	0.00655477	0.0281028	-3.14818	5.60766	3.28768
APAP_3hour_rat	3hour	3	rat	367328	Washc1	68767	Washc1	0.19324	0.0065595	0.0281145	-3.1489	8.5596	3.28729
APAP_3hour_rat	3hour	3	rat	311569	Acss2	60525	Acss2	-0.290233	0.00656344	0.0281227	-3.1495	9.91856	-3.28697
APAP_3hour_rat	3hour	3	rat	246244	Tax1bp1	52440	Tax1bp1	0.174341	0.00657243	0.0281462	-3.15087	11.4827	3.28622
APAP_3hour_rat	3hour	3	rat	83505	St3gal5	20454	St3gal5	-0.539322	0.00657296	0.0281462	-3.15096	8.92539	-3.28618
APAP_3hour_rat	3hour	3	rat	691337	Stk38l	232533	Stk38l	-0.213471	0.00658605	0.0281935	-3.15295	6.47368	-3.2851
APAP_3hour_rat	3hour	3	rat	58960	Map2k2	26396	Map2k2	0.215035	0.00658842	0.028195	-3.15331	11.234	3.28491
APAP_3hour_rat	3hour	3	rat	304342	Zscan21	22697	Zscan21	0.269195	0.00659462	0.0282129	-3.15426	7.38155	3.2844
APAP_3hour_rat	3hour	3	rat	360823	Ankrd13a	68420	Ankrd13a	0.177934	0.00661675	0.0282989	-3.15762	9.44609	3.28258
APAP_3hour_rat	3hour	3	rat	296616	Cercam	99151	Cercam	0.187383	0.00662641	0.028319	-3.15908	5.7129	3.28179
APAP_3hour_rat	3hour	3	rat	81918	Pard3	93742	Pard3	0.187398	0.00662756	0.028319	-3.15925	6.54855	3.2817
APAP_3hour_rat	3hour	3	rat	65192	Slc27a2	26458	Slc27a2	0.143493	0.00662945	0.028319	-3.15954	13.7522	3.28154
APAP_3hour_rat	3hour	3	rat	83616	Trim3	55992	Trim3	0.211493	0.00663022	0.028319	-3.15966	7.4134	3.28148
APAP_3hour_rat	3hour	3	rat	303612	Polg2	50776	Polg2	0.341594	0.00663162	0.028319	-3.15987	9.55718	3.28137
APAP_3hour_rat	3hour	3	rat	310743	Olfml3	99543	Olfml3	-0.209781	0.00663616	0.0283297	-3.16055	6.95673	-3.281
APAP_3hour_rat	3hour	3	rat	360548	Tnfsf12	21944	Tnfsf12	-0.187086	0.00663874	0.0283321	-3.16094	7.99128	-3.28078
APAP_3hour_rat	3hour	3	rat	313777	Noc2l	57741	Noc2l	-0.21933	0.00664316	0.0283423	-3.16161	8.244	-3.28042
APAP_3hour_rat	3hour	3	rat	444985	Dnmt3b	13436	Dnmt3b	-0.256163	0.00664831	0.0283555	-3.16239	5.94389	-3.28001
APAP_3hour_rat	3hour	3	rat	294698	Slc30a5	69048	Slc30a5	-0.187093	0.00666776	0.0284298	-3.16532	9.22354	-3.27842
APAP_3hour_rat	3hour	3	rat	282636	Impa2	114663	Impa2	0.470386	0.00667413	0.0284482	-3.16628	7.70302	3.2779
APAP_3hour_rat	3hour	3	rat	311311	Meis2	17536	Meis2	-0.322988	0.00667644	0.0284494	-3.16662	5.01833	-3.27772
APAP_3hour_rat	3hour	3	rat	293149	Mrpl48	52443	Mrpl48	-0.283053	0.00668124	0.0284611	-3.16734	9.86429	-3.27733
APAP_3hour_rat	3hour	3	rat	292710	Ethe1	66071	Ethe1	-0.7139	0.00668338	0.0284616	-3.16766	9.75213	-3.27715
APAP_3hour_rat	3hour	3	rat	83628	Cd82	12521	Cd82	-0.258792	0.00668607	0.0284643	-3.16807	8.87284	-3.27694
APAP_3hour_rat	3hour	3	rat	361384	Dnajb1	81489	Dnajb1	1.45653	0.00669142	0.0284784	-3.16887	11.1589	3.2765
APAP_3hour_rat	3hour	3	rat	29344	Zfp36l1	12192	Zfp36l1	0.416062	0.00670047	0.0285082	-3.17023	12.0909	3.27577
APAP_3hour_rat	3hour	3	rat	312358	Prr15	78004	Prr15	0.62749	0.00670923	0.0285368	-3.17154	6.58601	3.27506
APAP_3hour_rat	3hour	3	rat	81633	Acta2	11475	Acta2	-0.24782	0.00671912	0.0285701	-3.17301	7.6479	-3.27427
APAP_3hour_rat	3hour	3	rat	289350	Rab3gap2	98732	Rab3gap2	0.202812	0.00672209	0.028574	-3.17346	8.57756	3.27403
APAP_3hour_rat	3hour	3	rat	84589	Rab9a	56382	Rab9	0.278039	0.00672847	0.0285924	-3.17441	9.3928	3.27351
APAP_3hour_rat	3hour	3	rat	116501	Slc9a3r2	65962	Slc9a3r2	-0.256571	0.0067408	0.0286361	-3.17624	8.08146	-3.27252
APAP_3hour_rat	3hour	3	rat	300447	Ecsit	26940	Ecsit	-0.183257	0.00674359	0.0286392	-3.17666	9.19165	-3.2723
APAP_3hour_rat	3hour	3	rat	65171	Scamp5	56807	Scamp5	-0.198483	0.00674787	0.0286486	-3.17729	5.74494	-3.27195
APAP_3hour_rat	3hour	3	rat	287170	Snrnp25	78372	Snrnp25	-0.290384	0.00676392	0.028708	-3.17968	9.33125	-3.27067
APAP_3hour_rat	3hour	3	rat	308404	Irf2bp1	272359	Irf2bp1	-0.230323	0.00677135	0.0287231	-3.18078	9.27311	-3.27007
APAP_3hour_rat	3hour	3	rat	309301	Rcl1	59028	Rcl1	-0.238549	0.00677159	0.0287231	-3.18081	12.3447	-3.27005
APAP_3hour_rat	3hour	3	rat	301742	Copg2	54160	Copg2	-0.303464	0.00678574	0.0287743	-3.18291	9.35748	-3.26892
APAP_3hour_rat	3hour	3	rat	81527	Nrp2	18187	Nrp2	-0.161664	0.00679503	0.028805	-3.18428	6.57163	-3.26818
APAP_3hour_rat	3hour	3	rat	299691	Cry1	12952	Cry1	-0.437037	0.00680091	0.0288211	-3.18514	8.94711	-3.26771
APAP_3hour_rat	3hour	3	rat	289362	Gpatch2	67769	Gpatch2	0.171394	0.00680877	0.0288457	-3.1863	6.53719	3.26709
APAP_3hour_rat	3hour	3	rat	303608	Ftsj3	56095	Ftsj3	-0.194558	0.00681734	0.0288732	-3.18756	8.45109	-3.2664
APAP_3hour_rat	3hour	3	rat	291597	Trim36	28105	Trim36	0.681476	0.00682567	0.0288997	-3.18879	7.11453	3.26574
APAP_3hour_rat	3hour	3	rat	292912	Rasip1	69903	Rasip1	-0.144791	0.00683311	0.0289155	-3.18988	6.06704	-3.26515
APAP_3hour_rat	3hour	3	rat	306168	Sox21	223227	Sox21	-0.151131	0.00683355	0.0289155	-3.18995	4.25471	-3.26512
APAP_3hour_rat	3hour	3	rat	359728	Rab40c	224624	Rab40c	0.214171	0.00687022	0.0290602	-3.19531	7.5015	3.26222
APAP_3hour_rat	3hour	3	rat	304786	Elk4	13714	Elk4	0.233871	0.00687192	0.0290602	-3.19556	8.4153	3.26209
APAP_3hour_rat	3hour	3	rat	289469	Mrps18c	68735	Mrps18c	-0.302287	0.0068769	0.0290668	-3.19628	8.12635	-3.26169
APAP_3hour_rat	3hour	3	rat	300051	Slc39a4	72027	Slc39a4	-0.386528	0.00687765	0.0290668	-3.19639	9.15439	-3.26163
APAP_3hour_rat	3hour	3	rat	366001	Arrdc1	215705	Arrdc1	0.247546	0.00688378	0.0290839	-3.19729	8.37998	3.26115
APAP_3hour_rat	3hour	3	rat	290925	Coprs	66423	Coprs	-0.251808	0.00689392	0.0291179	-3.19876	6.7004	-3.26035
APAP_3hour_rat	3hour	3	rat	362602	Zmym6	100177	Zmym6	0.228813	0.00690807	0.0291688	-3.20082	8.35375	3.25924
APAP_3hour_rat	3hour	3	rat	362860	Appl2	216190	Appl2	0.4715	0.00691102	0.0291724	-3.20124	8.79333	3.25901
APAP_3hour_rat	3hour	3	rat	58976	Slc30a1	22782	Slc30a1	0.344024	0.00692002	0.0291932	-3.20255	7.69386	3.25831
APAP_3hour_rat	3hour	3	rat	292770	Spint2	20733	Spint2	-0.210873	0.00692012	0.0291932	-3.20256	11.3412	-3.2583
APAP_3hour_rat	3hour	3	rat	313474	Eps15	13858	Eps15	0.266601	0.00692514	0.0292055	-3.20329	8.14797	3.25791
APAP_3hour_rat	3hour	3	rat	303029	Ranbp17	66011	Ranbp17	0.267433	0.00692877	0.0292119	-3.20381	7.73983	3.25762
APAP_3hour_rat	3hour	3	rat	361267	Akr1c15	70861	Akr1cl	0.262465	0.00695886	0.0293299	-3.20816	8.06161	3.25528
APAP_3hour_rat	3hour	3	rat	292758	Mrps12	24030	Mrps12	-0.299665	0.00696811	0.02936	-3.20949	10.5131	-3.25456
APAP_3hour_rat	3hour	3	rat	362040	Ostc	66357	Ostc	-0.26599	0.00697869	0.0293936	-3.21101	10.3019	-3.25374
APAP_3hour_rat	3hour	3	rat	298370	Txndc12	66073	Txndc12	0.354937	0.00698029	0.0293936	-3.21124	9.60924	3.25361
APAP_3hour_rat	3hour	3	rat	29687	C1qb	12260	C1qb	0.287096	0.00699439	0.029444	-3.21326	9.91578	3.25252
APAP_3hour_rat	3hour	3	rat	94197	Rab14	68365	Rab14	-0.290656	0.00700279	0.0294705	-3.21446	9.3908	-3.25187
APAP_3hour_rat	3hour	3	rat	688717	Slirp	380773	Slirp	-0.367624	0.00702803	0.0295678	-3.21807	9.14447	-3.24992
APAP_3hour_rat	3hour	3	rat	298851	Slc35f6	74919	Slc35f6	0.178054	0.0070452	0.0296311	-3.22051	7.58165	3.2486
APAP_3hour_rat	3hour	3	rat	361418	Hsdl1	72552	Hsdl1	0.224739	0.00705581	0.0296668	-3.22202	6.3439	3.24779
APAP_3hour_rat	3hour	3	rat	81780	Ccl5	20304	Ccl5	0.440392	0.00705809	0.0296674	-3.22234	8.40957	3.24761
APAP_3hour_rat	3hour	3	rat	311968	Kmt2e	69188	Kmt2e	-0.226723	0.00706835	0.0297016	-3.2238	8.1145	-3.24682
APAP_3hour_rat	3hour	3	rat	304021	Col8a1	12837	Col8a1	-0.181645	0.00707733	0.0297303	-3.22507	7.00875	-3.24614
APAP_3hour_rat	3hour	3	rat	29657	Arntl	11865	Arntl	0.261864	0.00711539	0.0298812	-3.23044	9.22983	3.24323
APAP_3hour_rat	3hour	3	rat	315634	Rbm7	67010	Rbm7	0.259134	0.00712239	0.0298985	-3.23143	7.61386	3.2427
APAP_3hour_rat	3hour	3	rat	363449	RGD1560784	NA	NA	0.252288	0.00712381	0.0298985	-3.23163	5.91912	3.24259
APAP_3hour_rat	3hour	3	rat	313554	Foxj3	230700	Foxj3	0.177744	0.00712689	0.0299025	-3.23206	9.13896	3.24236
APAP_3hour_rat	3hour	3	rat	361286	Msrb2	76467	Msrb2	-0.27579	0.00713367	0.0299219	-3.23301	9.2146	-3.24184
APAP_3hour_rat	3hour	3	rat	25701	Mxi1	17859	Mxi1	0.190656	0.00713989	0.029939	-3.23389	8.24678	3.24137
APAP_3hour_rat	3hour	3	rat	103690457	LOC103690457	NA	NA	0.265255	0.00714953	0.0299704	-3.23524	4.87051	3.24064
APAP_3hour_rat	3hour	3	rat	294324	Agpat3	28169	Agpat3	0.388287	0.00715955	0.0299954	-3.23664	8.97899	3.23988
APAP_3hour_rat	3hour	3	rat	311909	Rc3h2	319817	Rc3h2	0.171225	0.0071598	0.0299954	-3.23668	7.92618	3.23986
APAP_3hour_rat	3hour	3	rat	498241	RGD1564614	NA	NA	-0.321169	0.00717405	0.0300461	-3.23867	10.4915	-3.23879
APAP_3hour_rat	3hour	3	rat	64303	Pfn1	18643	Pfn1	-0.293655	0.00717956	0.0300601	-3.23944	10.8456	-3.23837
APAP_3hour_rat	3hour	3	rat	312638	Creld1	171508	Creld1	-0.247686	0.00720118	0.0301322	-3.24245	9.55492	-3.23674
APAP_3hour_rat	3hour	3	rat	361028	Mapk1ip1l	218975	Mapk1ip1l	-0.22591	0.00720293	0.0301322	-3.24269	8.16362	-3.23661
APAP_3hour_rat	3hour	3	rat	304988	Mnda	381308	Ifi211	-0.407423	0.00720326	0.0301322	-3.24274	6.80475	-3.23659
APAP_3hour_rat	3hour	3	rat	500793	Btbd2	208198	Btbd2	-0.178839	0.0072128	0.030163	-3.24406	8.31978	-3.23587
APAP_3hour_rat	3hour	3	rat	363328	Ticam1	106759	Ticam1	0.357362	0.00721694	0.0301713	-3.24464	7.40546	3.23556
APAP_3hour_rat	3hour	3	rat	363127	Dnajc13	235567	Dnajc13	0.19302	0.00722174	0.030174	-3.2453	8.62003	3.2352
APAP_3hour_rat	3hour	3	rat	364419	Chmp7	105513	Chmp7	-0.25243	0.00722193	0.030174	-3.24533	9.83797	-3.23519
APAP_3hour_rat	3hour	3	rat	102546648	LOC102546648	210104	Zfp658	-0.155279	0.00723312	0.0302088	-3.24688	4.97644	-3.23435
APAP_3hour_rat	3hour	3	rat	366174	Catsper2	212670	Catsper2	-0.237603	0.0072346	0.0302088	-3.24708	5.45787	-3.23424
APAP_3hour_rat	3hour	3	rat	316256	Tnfrsf21	94185	Tnfrsf21	0.203072	0.00724964	0.0302626	-3.24916	5.91119	3.23311
APAP_3hour_rat	3hour	3	rat	304490	Anapc7	56317	Anapc7	0.213214	0.00725728	0.0302854	-3.25022	7.82028	3.23254
APAP_3hour_rat	3hour	3	rat	246304	Cep350	74081	Cep350	0.227106	0.00728337	0.0303852	-3.25381	3.97809	3.2306
APAP_3hour_rat	3hour	3	rat	301252	Hsp90ab1	15516	Hsp90ab1	-0.279615	0.00733542	0.0305932	-3.26094	12.8412	-3.22675
APAP_3hour_rat	3hour	3	rat	315579	Ubash3b	72828	Ubash3b	-0.214574	0.00734311	0.0306161	-3.26199	6.37312	-3.22618
APAP_3hour_rat	3hour	3	rat	29211	Sptbn2	20743	Sptbn2	-0.281699	0.00736351	0.0306919	-3.26477	7.15356	-3.22468
APAP_3hour_rat	3hour	3	rat	24826	Tg	21819	Tg	0.298702	0.00737287	0.0307217	-3.26604	5.67068	3.22399
APAP_3hour_rat	3hour	3	rat	307126	Mcm10	70024	Mcm10	0.347474	0.00737679	0.0307289	-3.26657	6.6774	3.2237
APAP_3hour_rat	3hour	3	rat	311795	Tor4a	227612	Tor4a	-0.338877	0.00739383	0.0307907	-3.26888	5.89674	-3.22245
APAP_3hour_rat	3hour	3	rat	308913	Egln1	112405	Egln1	-0.221907	0.00739616	0.0307912	-3.26919	7.78921	-3.22228
APAP_3hour_rat	3hour	3	rat	361974	Gatb	229487	Gatb	-0.156999	0.00740594	0.0308184	-3.27052	7.09762	-3.22157
APAP_3hour_rat	3hour	3	rat	363278	Atg16l1	77040	Atg16l1	0.184307	0.00740712	0.0308184	-3.27068	8.73175	3.22148
APAP_3hour_rat	3hour	3	rat	288710	Rnf10	50849	Rnf10	0.399915	0.00741664	0.0308488	-3.27196	11.0152	3.22079
APAP_3hour_rat	3hour	3	rat	308576	Pnkp	59047	Pnkp	0.176729	0.00742158	0.0308601	-3.27263	8.09985	3.22043
APAP_3hour_rat	3hour	3	rat	311215	Ext2	14043	Ext2	-0.149628	0.00744173	0.030927	-3.27534	8.86038	-3.21896
APAP_3hour_rat	3hour	3	rat	295323	Trim45	229644	Trim45	-0.25725	0.00744211	0.030927	-3.27539	6.31841	-3.21893
APAP_3hour_rat	3hour	3	rat	25531	Rab3a	19339	Rab3a	-0.179714	0.00746375	0.0310017	-3.2783	6.34558	-3.21736
APAP_3hour_rat	3hour	3	rat	171374	Atp5f1b	11947	Atp5b	-0.170587	0.00746489	0.0310017	-3.27845	13.3932	-3.21728
APAP_3hour_rat	3hour	3	rat	64639	Bad	12015	Bad	-0.237486	0.00746676	0.0310017	-3.2787	8.45559	-3.21714
APAP_3hour_rat	3hour	3	rat	83534	Tpp1	12751	Tpp1	0.203237	0.00747161	0.0310126	-3.27935	10.1902	3.21679
APAP_3hour_rat	3hour	3	rat	114108	Pdlim3	53318	Pdlim3	0.200285	0.00749159	0.0310863	-3.28202	6.90386	3.21535
APAP_3hour_rat	3hour	3	rat	307821	Psmd7	17463	Psmd7	-0.233119	0.00750781	0.0311443	-3.28419	10.8015	-3.21418
APAP_3hour_rat	3hour	3	rat	310775	Lrif1	321000	Lrif1	0.230573	0.00751912	0.031182	-3.2857	5.44797	3.21336
APAP_3hour_rat	3hour	3	rat	64510	Rbm10	236732	Rbm10	-0.35653	0.00752622	0.0312021	-3.28664	8.78964	-3.21285
APAP_3hour_rat	3hour	3	rat	295237	Msto1	229524	Msto1	-0.211148	0.00754868	0.0312859	-3.28962	6.19709	-3.21124
APAP_3hour_rat	3hour	3	rat	297082	Malsu1	75593	Malsu1	-0.272737	0.00755305	0.0312906	-3.2902	10.0141	-3.21093
APAP_3hour_rat	3hour	3	rat	60586	Clcn4	12727	Clcn4	-0.353557	0.00755429	0.0312906	-3.29036	7.64754	-3.21084
APAP_3hour_rat	3hour	3	rat	293113	Tmem126a	66271	Tmem126a	-0.254948	0.00756986	0.0313458	-3.29242	9.62303	-3.20972
APAP_3hour_rat	3hour	3	rat	499322	Fam111a	107373	Fam111a	-2.62474	0.00758207	0.031387	-3.29404	10.2421	-3.20885
APAP_3hour_rat	3hour	3	rat	497986	Hoxb6	15414	Hoxb6	-0.21676	0.00758956	0.0314087	-3.29502	6.59688	-3.20832
APAP_3hour_rat	3hour	3	rat	361724	Mta2	23942	Mta2	-0.296308	0.00767292	0.0317442	-3.30595	9.8476	-3.20241
APAP_3hour_rat	3hour	3	rat	312965	Ubxn2b	68053	Ubxn2b	-0.284398	0.00767901	0.0317599	-3.30674	7.28372	-3.20198
APAP_3hour_rat	3hour	3	rat	303298	Rap1gap2	380711	Rap1gap2	-0.204826	0.00769889	0.0318327	-3.30933	7.12997	-3.20058
APAP_3hour_rat	3hour	3	rat	313837	Qpct	70536	Qpct	0.966905	0.00770617	0.0318534	-3.31028	7.31217	3.20007
APAP_3hour_rat	3hour	3	rat	365176	Zfp787	67109	Zfp787	-0.162759	0.00772594	0.0319256	-3.31284	7.48523	-3.19868
APAP_3hour_rat	3hour	3	rat	291794	Snrpd1	20641	Snrpd1	-0.481991	0.00774073	0.0319773	-3.31475	5.68564	-3.19765
APAP_3hour_rat	3hour	3	rat	363334	Stap2	106766	Stap2	-0.21802	0.00774742	0.0319954	-3.31561	10.2344	-3.19718
APAP_3hour_rat	3hour	3	rat	363484	Chic1	12212	Chic1	-0.299968	0.00776649	0.0320625	-3.31807	6.66384	-3.19585
APAP_3hour_rat	3hour	3	rat	140808	Manea	242362	Manea	0.306865	0.00776827	0.0320625	-3.3183	9.11212	3.19573
APAP_3hour_rat	3hour	3	rat	282845	Rnf34	80751	Rnf34	0.205084	0.00777758	0.0320915	-3.3195	8.35526	3.19508
APAP_3hour_rat	3hour	3	rat	367808	Ptges3l1	NA	NA	-0.146181	0.00778736	0.0321151	-3.32076	6.10963	-3.1944
APAP_3hour_rat	3hour	3	rat	360950	Wdr1	22388	Wdr1	-0.228374	0.00778798	0.0321151	-3.32084	9.65895	-3.19436
APAP_3hour_rat	3hour	3	rat	170520	Cygb	114886	Cygb	-0.174259	0.00779024	0.0321151	-3.32113	7.75047	-3.1942
APAP_3hour_rat	3hour	3	rat	301529	Dnpep	13437	Dnpep	-0.235759	0.00780433	0.0321637	-3.32293	10.9832	-3.19322
APAP_3hour_rat	3hour	3	rat	690632	Gcn1	231659	Gcn1	-0.1536	0.00780877	0.0321725	-3.3235	8.05686	-3.19291
APAP_3hour_rat	3hour	3	rat	310745	Dclre1b	140917	Dclre1b	0.263655	0.00781273	0.0321793	-3.32401	6.16676	3.19264
APAP_3hour_rat	3hour	3	rat	54308	Slk	20874	Slk	0.169985	0.00782531	0.0322216	-3.32562	7.68319	3.19177
APAP_3hour_rat	3hour	3	rat	24591	Neu1	18010	Neu1	0.246091	0.00783728	0.0322544	-3.32715	7.19493	3.19094
APAP_3hour_rat	3hour	3	rat	366403	Fam29a	230376	Haus6	0.417644	0.00783791	0.0322544	-3.32722	6.29478	3.1909
APAP_3hour_rat	3hour	3	rat	84583	Rgs2	19735	Rgs2	0.270994	0.00784369	0.0322687	-3.32796	5.56679	3.1905
APAP_3hour_rat	3hour	3	rat	691149	Capza1	12340	Capza1	-0.157704	0.00786092	0.03233	-3.33016	10.1578	-3.18931
APAP_3hour_rat	3hour	3	rat	313689	Dhrs3	20148	Dhrs3	-0.355796	0.00788504	0.0324104	-3.33322	9.99176	-3.18766
APAP_3hour_rat	3hour	3	rat	300838	Tmod3	50875	Tmod3	0.256192	0.00788512	0.0324104	-3.33323	7.55046	3.18765
APAP_3hour_rat	3hour	3	rat	288651	Gtf2h3	209357	Gtf2h3	-0.258025	0.00790468	0.0324812	-3.3357	7.59666	-3.18631
APAP_3hour_rat	3hour	3	rat	191575	Nme1	18102	Nme1	-0.396181	0.00790962	0.0324919	-3.33633	8.59303	-3.18597
APAP_3hour_rat	3hour	3	rat	361588	Lrrc28	67867	Lrrc28	-0.19081	0.00791977	0.0325173	-3.33761	7.805	-3.18528
APAP_3hour_rat	3hour	3	rat	291034	Mcur1	76137	Mcur1	-0.208521	0.00792045	0.0325173	-3.3377	7.48451	-3.18523
APAP_3hour_rat	3hour	3	rat	679068	Tsfm	66399	Tsfm	-0.348499	0.00793586	0.0325709	-3.33964	8.42523	-3.18418
APAP_3hour_rat	3hour	3	rat	360658	Gga3	260302	Gga3	-0.280936	0.00794969	0.0326181	-3.34138	6.86326	-3.18324
APAP_3hour_rat	3hour	3	rat	445268	Ufc1	66155	Ufc1	-0.240132	0.00798051	0.0327349	-3.34525	10.4956	-3.18115
APAP_3hour_rat	3hour	3	rat	309002	Zfp668	244219	Zfp668	-0.162363	0.00798554	0.0327459	-3.34588	5.50975	-3.18081
APAP_3hour_rat	3hour	3	rat	54133	Pdlim1	54132	Pdlim1	-0.318714	0.00798976	0.0327494	-3.3464	9.60135	-3.18052
APAP_3hour_rat	3hour	3	rat	304653	Dcaf15	212123	Dcaf15	0.15814	0.0079911	0.0327494	-3.34657	7.30587	3.18043
APAP_3hour_rat	3hour	3	rat	315728	Thsd4	207596	Thsd4	0.154317	0.00800282	0.0327878	-3.34804	5.40159	3.17964
APAP_3hour_rat	3hour	3	rat	499913	Abhd12	76192	Abhd12	0.260329	0.00800807	0.0327996	-3.34869	7.59471	3.17928
APAP_3hour_rat	3hour	3	rat	290537	Appl1	72993	Appl1	0.18224	0.00801683	0.0328259	-3.34979	5.91857	3.17869
APAP_3hour_rat	3hour	3	rat	685539	Gtf3c4	269252	Gtf3c4	0.17303	0.00803556	0.0328929	-3.35212	7.87259	3.17743
APAP_3hour_rat	3hour	3	rat	680747	Mrpl20	66448	Mrpl20	-0.291233	0.00805423	0.0329596	-3.35444	10.8614	-3.17617
APAP_3hour_rat	3hour	3	rat	287276	Sar1b	66397	Sar1b	0.199244	0.00806622	0.032999	-3.35592	12.0896	3.17537
APAP_3hour_rat	3hour	3	rat	287435	Cd68	12514	Cd68	0.281021	0.00807443	0.0330176	-3.35694	9.49465	3.17482
APAP_3hour_rat	3hour	3	rat	192269	Sub1	20024	Sub1	-0.247716	0.00807551	0.0330176	-3.35707	8.87118	-3.17475
APAP_3hour_rat	3hour	3	rat	24706	Rarb	218772	Rarb	-0.384176	0.00808668	0.0330536	-3.35845	9.41931	-3.174
APAP_3hour_rat	3hour	3	rat	308703	Lrrk1	233328	Lrrk1	-0.251369	0.0080996	0.0330967	-3.36005	6.89981	-3.17314
APAP_3hour_rat	3hour	3	rat	301000	Uba7	74153	Uba7	-0.203575	0.00810817	0.0331145	-3.36111	6.33412	-3.17256
APAP_3hour_rat	3hour	3	rat	315478	Snx19	102607	Snx19	-0.281065	0.00810907	0.0331145	-3.36122	7.11691	-3.1725
APAP_3hour_rat	3hour	3	rat	65037	Mertk	17289	Mertk	0.292061	0.00811247	0.0331145	-3.36163	6.5258	3.17228
APAP_3hour_rat	3hour	3	rat	309591	Trim39	79263	Trim39	-0.234808	0.00811345	0.0331145	-3.36176	6.11167	-3.17221
APAP_3hour_rat	3hour	3	rat	300129	Cerk	223753	Cerk	-0.217088	0.00816441	0.0333127	-3.36801	7.64232	-3.16883
APAP_3hour_rat	3hour	3	rat	116486	Sec14l2	67815	Sec14l2	-0.228038	0.0081834	0.0333804	-3.37033	9.11776	-3.16757
APAP_3hour_rat	3hour	3	rat	29468	Pdia3	14827	Pdia3	-0.311627	0.0082276	0.0335509	-3.37571	11.5445	-3.16466
APAP_3hour_rat	3hour	3	rat	406868	G4	114585	D17H6S53E	-0.275861	0.0082307	0.0335537	-3.37609	6.51855	-3.16445
APAP_3hour_rat	3hour	3	rat	303700	Usp36	72344	Usp36	0.212368	0.00823768	0.0335723	-3.37693	9.74743	3.164
APAP_3hour_rat	3hour	3	rat	299971	Atp6v1c1	66335	Atp6v1c1	0.267553	0.00824082	0.0335753	-3.37731	9.53344	3.16379
APAP_3hour_rat	3hour	3	rat	314633	Ap3d1	11776	Ap3d1	0.338279	0.0082459	0.0335801	-3.37793	10.8592	3.16346
APAP_3hour_rat	3hour	3	rat	501157	Rpe	66646	Rpe	-0.282959	0.00824682	0.0335801	-3.37804	8.55578	-3.1634
APAP_3hour_rat	3hour	3	rat	365668	Mtrex	72198	Mtrex	-0.186256	0.00826212	0.0336326	-3.37989	9.65542	-3.16239
APAP_3hour_rat	3hour	3	rat	314288	Pcnx1	54604	Pcnx	-0.194659	0.00827362	0.0336696	-3.38128	7.01172	-3.16164
APAP_3hour_rat	3hour	3	rat	25056	Rbp1	19659	Rbp1	-0.468343	0.00828402	0.0337	-3.38254	11.1413	-3.16096
APAP_3hour_rat	3hour	3	rat	304020	Filip1l	78749	Filip1l	-0.342239	0.00828738	0.0337	-3.38294	7.10031	-3.16074
APAP_3hour_rat	3hour	3	rat	300965	Srprb	20818	Srprb	-0.212738	0.00828836	0.0337	-3.38306	9.91763	-3.16068
APAP_3hour_rat	3hour	3	rat	362358	Krba1	77827	Krba1	-0.215722	0.00829967	0.0337358	-3.38442	5.73722	-3.15994
APAP_3hour_rat	3hour	3	rat	299805	Cnot2	72068	Cnot2	0.241181	0.00830199	0.0337358	-3.3847	8.58938	3.15979
APAP_3hour_rat	3hour	3	rat	24392	Gja1	14609	Gja1	-0.248007	0.00831817	0.0337917	-3.38664	7.87784	-3.15874
APAP_3hour_rat	3hour	3	rat	78963	Apaf1	11783	Apaf1	0.14726	0.00834321	0.0338835	-3.38965	7.39393	3.15711
APAP_3hour_rat	3hour	3	rat	298748	Ndufaf7	73694	Ndufaf7	-0.23785	0.00836	0.0339418	-3.39165	6.39837	-3.15603
APAP_3hour_rat	3hour	3	rat	29671	Psma4	26441	Psma4	-0.238072	0.00839419	0.0340707	-3.39573	11.0606	-3.15382
APAP_3hour_rat	3hour	3	rat	24203	Amy1a	11722	Amy1	-0.368646	0.00840851	0.0341189	-3.39743	12.3881	-3.1529
APAP_3hour_rat	3hour	3	rat	297685	Ddx47	67755	Ddx47	-0.244117	0.00841954	0.0341537	-3.39874	9.16607	-3.15219
APAP_3hour_rat	3hour	3	rat	288906	Rfx1	19724	Rfx1	-0.284026	0.00842262	0.0341562	-3.3991	8.69231	-3.15199
APAP_3hour_rat	3hour	3	rat	103692056	LOC103692056	NA	NA	0.439063	0.00842573	0.0341589	-3.39947	5.40654	3.15179
APAP_3hour_rat	3hour	3	rat	498411	Hus1	15574	Hus1	-0.258786	0.0084348	0.0341766	-3.40055	8.14343	-3.15121
APAP_3hour_rat	3hour	3	rat	25565	Tle4	21888	Tle4	0.270491	0.008435	0.0341766	-3.40057	7.44492	3.1512
APAP_3hour_rat	3hour	3	rat	361554	Lsm14a	67070	Lsm14a	-0.249145	0.0084413	0.0341864	-3.40131	8.05183	-3.1508
APAP_3hour_rat	3hour	3	rat	100911068	LOC100911068	74144	Robo4	-0.140731	0.00844233	0.0341864	-3.40144	5.58818	-3.15073
APAP_3hour_rat	3hour	3	rat	308361	Zfp329	67230	Zfp329	-0.165659	0.00845553	0.0342219	-3.403	5.62339	-3.14988
APAP_3hour_rat	3hour	3	rat	362697	Ppp1r21	73825	Ppp1r21	-0.266057	0.00845684	0.0342219	-3.40315	8.32919	-3.1498
APAP_3hour_rat	3hour	3	rat	293618	Ifitm1	68713	Ifitm1	0.31335	0.0084597	0.0342219	-3.40349	10.9381	3.14962
APAP_3hour_rat	3hour	3	rat	292915	Sult2b1	54200	Sult2b1	-0.162106	0.00846092	0.0342219	-3.40363	5.53233	-3.14954
APAP_3hour_rat	3hour	3	rat	541589	Kyat3	229905	Kyat3	-0.355171	0.00846468	0.0342272	-3.40408	11.8141	-3.1493
APAP_3hour_rat	3hour	3	rat	25572	Tnfrsf4	22163	Tnfrsf4	-0.178742	0.00847173	0.0342457	-3.40491	6.87838	-3.14885
APAP_3hour_rat	3hour	3	rat	361976	Rrnad1	229503	Rrnad1	0.288316	0.00847505	0.0342492	-3.4053	8.04293	3.14864
APAP_3hour_rat	3hour	3	rat	290230	Mdp1	67881	Mdp1	-0.233149	0.00849812	0.0343315	-3.40801	6.62985	-3.14717
APAP_3hour_rat	3hour	3	rat	246232	Uxs1	67883	Uxs1	-0.250865	0.00850034	0.0343315	-3.40827	8.6031	-3.14703
APAP_3hour_rat	3hour	3	rat	290553	Mustn1	66175	Mustn1	-0.226397	0.00851227	0.0343698	-3.40967	5.98762	-3.14627
APAP_3hour_rat	3hour	3	rat	266682	Cyp3a2	NA	NA	-0.26013	0.00851685	0.0343783	-3.41021	13.9057	-3.14598
APAP_3hour_rat	3hour	3	rat	501563	Prkx	19108	Prkx	0.186003	0.00853452	0.0344396	-3.41228	7.1014	3.14486
APAP_3hour_rat	3hour	3	rat	361344	Mppe1	225651	Mppe1	0.39357	0.00853887	0.0344472	-3.41279	9.46685	3.14458
APAP_3hour_rat	3hour	3	rat	252900	Dgat2	67800	Dgat2	-0.294665	0.00855654	0.0345085	-3.41485	11.8868	-3.14346
APAP_3hour_rat	3hour	3	rat	361560	Vstm2b	58188	Vstm2b	-0.190096	0.00856708	0.034541	-3.41608	6.16683	-3.1428
APAP_3hour_rat	3hour	3	rat	500117	Ccdc126	57895	Ccdc126	-0.418136	0.00856985	0.0345422	-3.4164	7.46676	-3.14262
APAP_3hour_rat	3hour	3	rat	680551	Apoc4	11425	Apoc4	-0.278822	0.0085753	0.0345541	-3.41703	12.4618	-3.14228
APAP_3hour_rat	3hour	3	rat	305853	Rab2b	76338	Rab2b	0.213797	0.00857812	0.0345555	-3.41736	8.50144	3.1421
APAP_3hour_rat	3hour	3	rat	297990	Ndufb6	230075	Ndufb6	-0.232504	0.00860326	0.0346401	-3.42028	11.4904	-3.14052
APAP_3hour_rat	3hour	3	rat	498192	RGD1560398	66236	1500011B03Rik	0.270503	0.00860408	0.0346401	-3.42038	7.46655	3.14047
APAP_3hour_rat	3hour	3	rat	113960	Cdc42bpb	217866	Cdc42bpb	-0.238209	0.00861231	0.0346494	-3.42133	8.26627	-3.13995
APAP_3hour_rat	3hour	3	rat	304294	Rnf216	108086	Rnf216	0.159844	0.0086154	0.0346494	-3.42169	9.11905	3.13976
APAP_3hour_rat	3hour	3	rat	25663	Il1r1	16177	Il1r1	-0.306387	0.00861758	0.0346494	-3.42194	6.01803	-3.13962
APAP_3hour_rat	3hour	3	rat	102550331	LOC102550331	NA	NA	-0.219803	0.00861846	0.0346494	-3.42204	5.32883	-3.13957
APAP_3hour_rat	3hour	3	rat	25437	Emd	13726	Emd	-0.22636	0.00861883	0.0346494	-3.42209	8.30643	-3.13954
APAP_3hour_rat	3hour	3	rat	360746	Ppil2	66053	Ppil2	-0.173824	0.00863838	0.034718	-3.42435	8.77733	-3.13832
APAP_3hour_rat	3hour	3	rat	494500	Gsta3	14859	Gsta3	-1.08705	0.00866648	0.0348209	-3.42759	9.11459	-3.13656
APAP_3hour_rat	3hour	3	rat	290627	Use1	67023	Use1	0.234335	0.00867009	0.0348253	-3.428	9.48439	3.13634
APAP_3hour_rat	3hour	3	rat	310533	Rapgef2	76089	Rapgef2	0.186926	0.00870761	0.0349659	-3.43231	9.57335	3.13401
APAP_3hour_rat	3hour	3	rat	89843	Cxadr	13052	Cxadr	-0.238422	0.00874513	0.0351065	-3.4366	5.49632	-3.13168
APAP_3hour_rat	3hour	3	rat	293828	Mphosph10	67973	Mphosph10	-0.202408	0.00875596	0.035136	-3.43784	7.11259	-3.13101
APAP_3hour_rat	3hour	3	rat	103689930	LOC103689930	NA	NA	0.165896	0.00875753	0.035136	-3.43801	9.75733	3.13092
APAP_3hour_rat	3hour	3	rat	287113	Rnps1	19826	Rnps1	0.292143	0.00877605	0.0352002	-3.44012	8.09244	3.12977
APAP_3hour_rat	3hour	3	rat	680712	Scx	20289	Scx	-0.189899	0.00879124	0.035245	-3.44185	6.46757	-3.12884
APAP_3hour_rat	3hour	3	rat	366448	Uqcrh	66576	Uqcrh	-0.185209	0.00879228	0.035245	-3.44196	12.1015	-3.12878
APAP_3hour_rat	3hour	3	rat	60328	Mark2	13728	Mark2	0.195052	0.00880322	0.0352787	-3.4432	8.09439	3.1281
APAP_3hour_rat	3hour	3	rat	302032	Amn1	232566	Amn1	0.216036	0.00880874	0.0352907	-3.44383	6.20537	3.12776
APAP_3hour_rat	3hour	3	rat	314799	Ccdc59	52713	Ccdc59	-0.267312	0.00886474	0.0355048	-3.45015	7.58334	-3.12434
APAP_3hour_rat	3hour	3	rat	305571	B3gnt2	53625	B3gnt2	0.253018	0.00887621	0.0355405	-3.45144	7.35244	3.12364
APAP_3hour_rat	3hour	3	rat	246755	Bcas1	76960	Bcas1	-0.236081	0.00889151	0.0355916	-3.45316	6.2174	-3.12271
APAP_3hour_rat	3hour	3	rat	314596	Rasal3	320484	Rasal3	-0.22914	0.00889591	0.035599	-3.45365	7.38836	-3.12244
APAP_3hour_rat	3hour	3	rat	303836	Bcl6	12053	Bcl6	1.41905	0.00891344	0.0356589	-3.45561	8.81573	3.12138
APAP_3hour_rat	3hour	3	rat	306804	Iars1	105148	Iars	0.23052	0.00893209	0.0357232	-3.4577	9.38477	3.12025
APAP_3hour_rat	3hour	3	rat	296560	Uap1l1	227620	Uap1l1	0.211245	0.00897013	0.0358651	-3.46193	7.28497	3.11795
APAP_3hour_rat	3hour	3	rat	103692362	LOC103692362	NA	NA	0.209936	0.00897955	0.0358924	-3.46298	6.48492	3.11739
APAP_3hour_rat	3hour	3	rat	309126	Tnpo1	238799	Tnpo1	0.18964	0.00898265	0.0358945	-3.46332	7.21072	3.1172
APAP_3hour_rat	3hour	3	rat	78974	Six3	20473	Six3	-0.276213	0.00898612	0.0358981	-3.46371	4.92638	-3.11699
APAP_3hour_rat	3hour	3	rat	115771	Usp2	53376	Usp2	0.439219	0.00899077	0.0359064	-3.46423	8.72723	3.11671
APAP_3hour_rat	3hour	3	rat	29659	P2rx4	18438	P2rx4	0.301812	0.00901093	0.0359766	-3.46646	8.79226	3.1155
APAP_3hour_rat	3hour	3	rat	363210	Phf3	213109	Phf3	0.181949	0.0090296	0.0360388	-3.46852	7.74289	3.11438
APAP_3hour_rat	3hour	3	rat	680259	Fam171a1	269233	Fam171a1	-0.25705	0.00903262	0.0360388	-3.46885	6.69321	-3.1142
APAP_3hour_rat	3hour	3	rat	29516	Pde3b	18576	Pde3b	-0.364291	0.00903428	0.0360388	-3.46904	8.05454	-3.1141
APAP_3hour_rat	3hour	3	rat	361968	Tmem144	70652	Tmem144	-0.269785	0.00904649	0.0360772	-3.47038	6.87375	-3.11337
APAP_3hour_rat	3hour	3	rat	83516	Ppargc1a	19017	Ppargc1a	0.31266	0.00905791	0.0361124	-3.47164	6.36293	3.11269
APAP_3hour_rat	3hour	3	rat	305451	Tnip2	231130	Tnip2	0.164742	0.00907108	0.0361546	-3.47309	7.56557	3.11191
APAP_3hour_rat	3hour	3	rat	288444	Hsph1	15505	Hsph1	-0.540289	0.00908062	0.0361823	-3.47414	10.7269	-3.11134
APAP_3hour_rat	3hour	3	rat	286922	Fads3	60527	Fads3	-0.408545	0.00910446	0.0362669	-3.47675	6.07901	-3.10992
APAP_3hour_rat	3hour	3	rat	686590	Iqsec1	232227	Iqsec1	-0.22037	0.0091072	0.0362674	-3.47705	8.32974	-3.10976
APAP_3hour_rat	3hour	3	rat	363221	Cnot11	52846	Cnot11	-0.184441	0.00911148	0.0362741	-3.47752	8.75403	-3.1095
APAP_3hour_rat	3hour	3	rat	307483	Diaph1	13367	Diaph1	-0.228962	0.00912631	0.0363228	-3.47914	8.46154	-3.10862
APAP_3hour_rat	3hour	3	rat	361790	Ppp1r18	76448	Ppp1r18	-0.187174	0.00913061	0.0363295	-3.47961	7.4335	-3.10837
APAP_3hour_rat	3hour	3	rat	302612	Tspyl2	52808	Tspyl2	0.307755	0.00913931	0.0363537	-3.48056	8.4511	3.10786
APAP_3hour_rat	3hour	3	rat	360606	Itga3	16400	Itga3	0.155529	0.00916046	0.0364253	-3.48286	9.40191	3.10661
APAP_3hour_rat	3hour	3	rat	294019	Calhm2	72691	Calhm2	-0.236652	0.00916254	0.0364253	-3.48309	7.50647	-3.10648
APAP_3hour_rat	3hour	3	rat	252881	Exoc3	211446	Exoc3	-0.176923	0.00916686	0.0364321	-3.48356	8.99619	-3.10623
APAP_3hour_rat	3hour	3	rat	266688	Rab8b	235442	Rab8b	-0.269884	0.00917563	0.0364566	-3.48451	6.74144	-3.10571
APAP_3hour_rat	3hour	3	rat	296134	Mrps5	77721	Mrps5	-0.193474	0.00918432	0.0364807	-3.48545	9.87924	-3.1052
APAP_3hour_rat	3hour	3	rat	65038	Inppl1	16332	Inppl1	-0.18927	0.00919751	0.0365227	-3.48688	7.69256	-3.10443
APAP_3hour_rat	3hour	3	rat	103691643	LOC103691643	NA	NA	-0.229721	0.00920628	0.0365471	-3.48783	5.9	-3.10391
APAP_3hour_rat	3hour	3	rat	297417	Gfpt1	14583	Gfpt1	-0.381785	0.0092325	0.0366327	-3.49067	9.12917	-3.10237
APAP_3hour_rat	3hour	3	rat	298558	Zfp46	22704	Zfp46	-0.290175	0.0092331	0.0366327	-3.49073	8.26371	-3.10234
APAP_3hour_rat	3hour	3	rat	102555675	LOC102555675	NA	NA	-0.681977	0.00926425	0.0367458	-3.49409	7.07667	-3.10052
APAP_3hour_rat	3hour	3	rat	313438	Dock11	75974	Dock11	-0.275295	0.00926885	0.0367536	-3.49458	8.3869	-3.10025
APAP_3hour_rat	3hour	3	rat	311329	Dnajc17	69408	Dnajc17	-0.336716	0.00928468	0.0367904	-3.49628	6.60047	-3.09933
APAP_3hour_rat	3hour	3	rat	312916	Cops5	26754	Cops5	-0.218764	0.00928471	0.0367904	-3.49629	9.85817	-3.09933
APAP_3hour_rat	3hour	3	rat	307806	Thap11	59016	Thap11	-0.188275	0.00928605	0.0367904	-3.49643	8.13881	-3.09925
APAP_3hour_rat	3hour	3	rat	361710	Sipa1	20469	Sipa1	-0.185213	0.00928901	0.0367916	-3.49675	7.24096	-3.09908
APAP_3hour_rat	3hour	3	rat	682360	Fam167b	230766	Fam167b	-0.532784	0.00930478	0.0368437	-3.49844	8.95024	-3.09816
APAP_3hour_rat	3hour	3	rat	362431	Clec4a3	73149	Clec4a3	-0.31289	0.0093171	0.0368819	-3.49975	6.87686	-3.09745
APAP_3hour_rat	3hour	3	rat	25022	Fgfr2	14183	Fgfr2	-0.134097	0.00933625	0.0369473	-3.5018	6.42494	-3.09634
APAP_3hour_rat	3hour	3	rat	313061	Virma	66185	Virma	-0.252414	0.00935288	0.0369957	-3.50357	7.82957	-3.09537
APAP_3hour_rat	3hour	3	rat	316435	Cyp20a1	77951	Cyp20a1	0.325282	0.00935379	0.0369957	-3.50367	8.77066	3.09532
APAP_3hour_rat	3hour	3	rat	680493	Cd3eap	70333	Cd3eap	-0.252828	0.00936196	0.0370175	-3.50454	5.68286	-3.09485
APAP_3hour_rat	3hour	3	rat	286953	Cyp2b3	13089	Cyp2b13	-0.213305	0.00936696	0.0370267	-3.50507	13.3371	-3.09456
APAP_3hour_rat	3hour	3	rat	497936	Tmem88	67020	Tmem88	0.266954	0.00941395	0.0372019	-3.51005	8.85156	3.09186
APAP_3hour_rat	3hour	3	rat	683713	Gal3st1	53897	Gal3st1	-0.183973	0.00942578	0.0372381	-3.51131	6.01654	-3.09118
APAP_3hour_rat	3hour	3	rat	361094	Ubac2	68889	Ubac2	-0.137993	0.00944175	0.0372895	-3.51299	8.92877	-3.09026
APAP_3hour_rat	3hour	3	rat	78975	Prkaa2	108079	Prkaa2	0.271779	0.00944413	0.0372895	-3.51324	9.58743	3.09013
APAP_3hour_rat	3hour	3	rat	170632	Fgf11	14166	Fgf11	-0.155658	0.00945417	0.0373112	-3.5143	5.60206	-3.08956
APAP_3hour_rat	3hour	3	rat	84574	Tgfb1i1	21804	Tgfb1i1	-0.174496	0.009455	0.0373112	-3.51439	8.36084	-3.08951
APAP_3hour_rat	3hour	3	rat	84475	Cxcr3	12766	Cxcr3	-0.179758	0.00946205	0.0373285	-3.51513	5.28601	-3.0891
APAP_3hour_rat	3hour	3	rat	306081	Pcdh20	219257	Pcdh20	0.161224	0.00948949	0.0374261	-3.51801	4.95177	3.08754
APAP_3hour_rat	3hour	3	rat	291610	Spry4	24066	Spry4	-0.241431	0.00950957	0.0374857	-3.52012	9.09219	-3.0864
APAP_3hour_rat	3hour	3	rat	201097	H1f4	50709	H1f4	0.280737	0.00950996	0.0374857	-3.52016	6.03057	3.08638
APAP_3hour_rat	3hour	3	rat	301045	Cmtm8	70031	Cmtm8	-0.202296	0.00952248	0.0375144	-3.52147	7.94846	-3.08567
APAP_3hour_rat	3hour	3	rat	117026	Apbb3	225372	Apbb3	-0.216035	0.00952264	0.0375144	-3.52149	8.37957	-3.08566
APAP_3hour_rat	3hour	3	rat	64185	Cap1	12331	Cap1	-0.165837	0.00955203	0.0376195	-3.52455	9.53569	-3.08399
APAP_3hour_rat	3hour	3	rat	361207	Tmed9	67511	Tmed9	-0.250761	0.00956687	0.0376673	-3.5261	10.7256	-3.08315
APAP_3hour_rat	3hour	3	rat	291609	Ndfip1	65113	Ndfip1	0.189739	0.00957362	0.0376833	-3.5268	11.0659	3.08277
APAP_3hour_rat	3hour	3	rat	361162	Purg	75029	Purg	-0.341213	0.00958525	0.0377184	-3.52801	5.39053	-3.08212
APAP_3hour_rat	3hour	3	rat	363115	Slc9a9	331004	Slc9a9	0.286037	0.00959622	0.0377445	-3.52915	6.79898	3.0815
APAP_3hour_rat	3hour	3	rat	289382	Ints7	77065	Ints7	0.174227	0.00959731	0.0377445	-3.52926	6.89362	3.08144
APAP_3hour_rat	3hour	3	rat	25298	Cck	12424	Cck	-0.138106	0.00961747	0.0378132	-3.53135	7.83719	-3.0803
APAP_3hour_rat	3hour	3	rat	497867	Nudt16l1	66911	Nudt16l1	-0.230699	0.00963994	0.0378908	-3.53367	8.81175	-3.07904
APAP_3hour_rat	3hour	3	rat	361233	Ssr1	107513	Ssr1	-0.330725	0.00964877	0.0379148	-3.53458	9.33363	-3.07855
APAP_3hour_rat	3hour	3	rat	288692	Wsb2	59043	Wsb2	-0.238121	0.00965732	0.0379377	-3.53547	9.16846	-3.07807
APAP_3hour_rat	3hour	3	rat	360702	Ttc3	22129	Ttc3	0.253223	0.00968764	0.0380461	-3.53859	8.49306	3.07638
APAP_3hour_rat	3hour	3	rat	502531	Eif2a	229317	Eif2a	0.300547	0.00969143	0.0380502	-3.53898	8.72632	3.07616
APAP_3hour_rat	3hour	3	rat	171371	Xcl1	16963	Xcl1	-0.193525	0.00969562	0.038056	-3.53941	5.22173	-3.07593
APAP_3hour_rat	3hour	3	rat	362592	RGD1559909	68920	1110065P20Rik	-0.343687	0.00970868	0.0380965	-3.54075	8.66186	-3.0752
APAP_3hour_rat	3hour	3	rat	102553763	Znf768	233890	Zfp768	-0.416933	0.00974053	0.0382107	-3.544	6.20443	-3.07343
APAP_3hour_rat	3hour	3	rat	50938	Cdon	57810	Cdon	-0.209395	0.00974411	0.038214	-3.54437	6.97485	-3.07324
APAP_3hour_rat	3hour	3	rat	308755	Blm	12144	Blm	0.253839	0.00976851	0.038294	-3.54686	6.18705	3.07188
APAP_3hour_rat	3hour	3	rat	303501	Arhgap23	58996	Arhgap23	-0.187463	0.00977	0.038294	-3.54701	7.92398	-3.0718
APAP_3hour_rat	3hour	3	rat	360816	Sdsl	257635	Sdsl	-0.243494	0.00977676	0.0383097	-3.5477	8.02154	-3.07143
APAP_3hour_rat	3hour	3	rat	291314	Sephs1	109079	Sephs1	-0.192443	0.00980049	0.0383919	-3.55011	7.11189	-3.07012
APAP_3hour_rat	3hour	3	rat	102554315	LOC102554315	NA	NA	0.306675	0.00983053	0.0384988	-3.55316	6.59839	3.06847
APAP_3hour_rat	3hour	3	rat	192177	Unc13d	70450	Unc13d	-0.177862	0.00983757	0.0385155	-3.55387	6.05321	-3.06808
APAP_3hour_rat	3hour	3	rat	296730	Crygn	214301	Crygn	-0.275262	0.0098469	0.0385367	-3.55481	5.1738	-3.06757
APAP_3hour_rat	3hour	3	rat	362013	Ahcyl1	229709	Ahcyl1	0.166842	0.00984851	0.0385367	-3.55497	9.13587	3.06748
APAP_3hour_rat	3hour	3	rat	361984	Ubap2l	74383	Ubap2l	-0.240666	0.00985418	0.038548	-3.55555	7.35896	-3.06717
APAP_3hour_rat	3hour	3	rat	83507	Parg	26430	Parg	0.170282	0.00985913	0.0385553	-3.55605	8.8799	3.0669
APAP_3hour_rat	3hour	3	rat	25488	Ndufa5	68202	Ndufa5	-0.252072	0.00986156	0.0385553	-3.55629	6.08181	-3.06676
APAP_3hour_rat	3hour	3	rat	362061	Cryz	12972	Cryz	-0.31248	0.00988276	0.0386273	-3.55843	7.89706	-3.0656
APAP_3hour_rat	3hour	3	rat	170913	Abcb1a	18671	Abcb1a	0.472771	0.00989153	0.0386508	-3.55931	6.94275	3.06512
APAP_3hour_rat	3hour	3	rat	361574	Snrnp70	20637	Snrnp70	0.155912	0.00990953	0.0387025	-3.56112	10.8981	3.06414
APAP_3hour_rat	3hour	3	rat	103691479	LOC103691479	NA	NA	0.217505	0.00991224	0.0387025	-3.56139	9.99102	3.06399
APAP_3hour_rat	3hour	3	rat	25360	Tshr	22095	Tshr	-0.208591	0.0099131	0.0387025	-3.56148	5.21313	-3.06395
APAP_3hour_rat	3hour	3	rat	117279	Cflar	12633	Cflar	0.198228	0.00992913	0.0387542	-3.56309	6.81658	3.06307
APAP_3hour_rat	3hour	3	rat	360515	Clint1	216705	Clint1	-0.289615	0.00993666	0.0387727	-3.56384	8.28045	-3.06267
APAP_3hour_rat	3hour	3	rat	54238	Cdkn2c	12580	Cdkn2c	0.140685	0.00993997	0.0387748	-3.56417	8.68227	3.06249
APAP_3hour_rat	3hour	3	rat	296456	Itgav	16410	Itgav	0.203182	0.00995107	0.0388052	-3.56528	6.45181	3.06188
APAP_3hour_rat	3hour	3	rat	313843	Galm	319625	Galm	0.155607	0.00995549	0.0388052	-3.56572	9.81714	3.06164
APAP_3hour_rat	3hour	3	rat	116721	Abcc5	27416	Abcc5	-0.159124	0.00995613	0.0388052	-3.56579	7.73594	-3.06161
APAP_3hour_rat	3hour	3	rat	315434	Ankrd49	56503	Ankrd49	0.217018	0.00998679	0.0389139	-3.56885	7.61189	3.05995
APAP_3hour_rat	3hour	3	rat	310612	Ilf2	67781	Ilf2	0.220954	0.00999359	0.0389295	-3.56952	8.5411	3.05958
APAP_3hour_rat	3hour	3	rat	679890	Gpkow	209416	Gpkow	-0.22351	0.0100281	0.0390474	-3.57295	7.65822	-3.05772
APAP_3hour_rat	3hour	3	rat	360973	Gas2l1	78926	Gas2l1	-0.251727	0.0100295	0.0390474	-3.57309	8.23539	-3.05764
APAP_3hour_rat	3hour	3	rat	65189	Stk3	56274	Stk3	0.240907	0.0100397	0.0390633	-3.5741	7.28145	3.05709
APAP_3hour_rat	3hour	3	rat	497995	Krtap1-5	69664	Krtap1-5	0.435217	0.0100399	0.0390633	-3.57412	5.6284	3.05708
APAP_3hour_rat	3hour	3	rat	498256	Ier5	15939	Ier5	0.531818	0.010042	0.0390633	-3.57433	7.69801	3.05697
APAP_3hour_rat	3hour	3	rat	316312	Zfp451	98403	Zfp451	0.168742	0.0100868	0.0392175	-3.57875	5.68462	3.05456
APAP_3hour_rat	3hour	3	rat	294231	RGD1302996	69662	2310061I04Rik	-0.216632	0.0100872	0.0392175	-3.5788	8.56663	-3.05454
APAP_3hour_rat	3hour	3	rat	362142	Bbs5	72569	Bbs5	-0.302144	0.0101072	0.039284	-3.58076	5.73524	-3.05348
APAP_3hour_rat	3hour	3	rat	25532	Rab4a	19341	Rab4a	-0.309609	0.0101292	0.0393418	-3.58293	7.68969	-3.0523
APAP_3hour_rat	3hour	3	rat	298874	Pum2	80913	Pum2	0.165677	0.0101296	0.0393418	-3.58296	9.15017	3.05228
APAP_3hour_rat	3hour	3	rat	315484	Bbs9	319845	Bbs9	0.449985	0.0101305	0.0393418	-3.58305	7.25432	3.05223
APAP_3hour_rat	3hour	3	rat	309362	Dnmbp	71972	Dnmbp	-0.272805	0.0101508	0.0394098	-3.58505	8.48711	-3.05115
APAP_3hour_rat	3hour	3	rat	686809	Exoc3l2	74463	Exoc3l2	-0.290329	0.0101622	0.039443	-3.58616	7.2744	-3.05054
APAP_3hour_rat	3hour	3	rat	304919	Dars2	226539	Dars2	-0.163993	0.0101769	0.0394889	-3.58759	7.9537	-3.04976
APAP_3hour_rat	3hour	3	rat	171549	Klc3	232943	Klc3	-0.216207	0.0101806	0.0394924	-3.58796	6.43499	-3.04956
APAP_3hour_rat	3hour	3	rat	287716	Psme3	19192	Psme3	-0.222171	0.0102027	0.0395671	-3.59011	8.79862	-3.04839
APAP_3hour_rat	3hour	3	rat	499018	RGD1560015	NA	NA	-0.344167	0.0102152	0.0396046	-3.59133	11.6105	-3.04773
APAP_3hour_rat	3hour	3	rat	361522	Hnrnpul1	232989	Hnrnpul1	-0.380487	0.0102217	0.0396188	-3.59197	8.53067	-3.04739
APAP_3hour_rat	3hour	3	rat	689959	LOC689959	66952	2310030G06Rik	-0.505708	0.0102321	0.0396478	-3.59297	8.5356	-3.04684
APAP_3hour_rat	3hour	3	rat	85472	Polg	18975	Polg	0.201378	0.0102587	0.03974	-3.59556	10.0896	3.04544
APAP_3hour_rat	3hour	3	rat	366568	Slc30a3	22784	Slc30a3	0.280904	0.010332	0.0400128	-3.60263	9.99004	3.04159
APAP_3hour_rat	3hour	3	rat	29533	Pxmp2	19301	Pxmp2	-0.161083	0.0103442	0.0400445	-3.60381	12.2525	-3.04095
APAP_3hour_rat	3hour	3	rat	246311	Pdp2	382051	Pdp2	0.429973	0.0103487	0.0400445	-3.60424	9.06429	3.04072
APAP_3hour_rat	3hour	3	rat	295930	RGD1309540	228356	1110051M20Rik	-0.253543	0.0103488	0.0400445	-3.60425	7.59446	-3.04071
APAP_3hour_rat	3hour	3	rat	54322	Cox6c	12864	Cox6c	-0.195358	0.0103577	0.0400677	-3.6051	12.4154	-3.04025
APAP_3hour_rat	3hour	3	rat	362423	Rassf4	213391	Rassf4	-0.149711	0.0103697	0.040103	-3.60625	6.41934	-3.03963
APAP_3hour_rat	3hour	3	rat	313417	Wdr78	242584	Wdr78	0.247896	0.0103727	0.0401036	-3.60654	6.08718	3.03947
APAP_3hour_rat	3hour	3	rat	312437	Krcc1	57896	Krcc1	-0.202806	0.0103821	0.0401287	-3.60744	8.11588	-3.03898
APAP_3hour_rat	3hour	3	rat	257644	Zwint	52696	Zwint	0.360833	0.0104046	0.0401918	-3.60959	9.58882	3.03781
APAP_3hour_rat	3hour	3	rat	367034	Zfp266	77519	Zfp266	-0.268947	0.0104056	0.0401918	-3.60969	8.3884	-3.03776
APAP_3hour_rat	3hour	3	rat	192242	Akr1d1	208665	Akr1d1	-0.81464	0.010409	0.0401918	-3.61001	10.4237	-3.03758
APAP_3hour_rat	3hour	3	rat	310417	Proser1	212127	Proser1	0.216381	0.0104099	0.0401918	-3.6101	7.34922	3.03753
APAP_3hour_rat	3hour	3	rat	304885	Fam20b	215015	Fam20b	0.203888	0.0104214	0.040225	-3.6112	8.02414	3.03694
APAP_3hour_rat	3hour	3	rat	498433	Psme4	103554	Psme4	0.219212	0.0104268	0.0402347	-3.61171	10.511	3.03666
APAP_3hour_rat	3hour	3	rat	297406	Cct7	12468	Cct7	-0.209851	0.0104466	0.0402997	-3.61359	10.0834	-3.03564
APAP_3hour_rat	3hour	3	rat	363020	Smco4	170748	Smco4	-0.366327	0.0104778	0.0404089	-3.61655	10.3062	-3.03402
APAP_3hour_rat	3hour	3	rat	362472	Cspp1	211660	Cspp1	0.144728	0.0104854	0.0404272	-3.61728	6.09861	3.03363
APAP_3hour_rat	3hour	3	rat	360549	Plscr3	70310	Plscr3	-0.209353	0.0105025	0.0404818	-3.6189	7.99466	-3.03275
APAP_3hour_rat	3hour	3	rat	309858	Sec63	140740	Sec63	-0.198983	0.0105175	0.0405286	-3.62032	8.40539	-3.03198
APAP_3hour_rat	3hour	3	rat	84582	Hdac7	56233	Hdac7	-0.236733	0.0105395	0.0406021	-3.62239	6.99234	-3.03085
APAP_3hour_rat	3hour	3	rat	81784	Ssr3	67437	Ssr3	-0.250446	0.0105694	0.0407019	-3.6252	11.3111	-3.02932
APAP_3hour_rat	3hour	3	rat	309995	Xrcc4	108138	Xrcc4	0.162606	0.0105713	0.0407019	-3.62538	5.9901	3.02923
APAP_3hour_rat	3hour	3	rat	365972	Bhmt2	64918	Bhmt2	-0.191262	0.0106013	0.0407904	-3.6282	12.7127	-3.02769
APAP_3hour_rat	3hour	3	rat	25126	Stat5b	20851	Stat5b	-0.24852	0.0106031	0.0407904	-3.62836	7.22706	-3.0276
APAP_3hour_rat	3hour	3	rat	689314	Mapk11	19094	Mapk11	-0.153761	0.010605	0.0407904	-3.62854	4.27932	-3.02751
APAP_3hour_rat	3hour	3	rat	360498	Jmjd8	72106	Jmjd8	-0.187434	0.010606	0.0407904	-3.62863	7.77813	-3.02746
APAP_3hour_rat	3hour	3	rat	308864	Fchsd2	207278	Fchsd2	0.2827	0.0106186	0.0408275	-3.62981	9.78776	3.02682
APAP_3hour_rat	3hour	3	rat	24239	Cacna1c	12288	Cacna1c	-0.170839	0.0106239	0.0408369	-3.63031	5.70812	-3.02654
APAP_3hour_rat	3hour	3	rat	65138	Adrm1	56436	Adrm1	-0.479093	0.0106304	0.0408451	-3.63092	7.5825	-3.02621
APAP_3hour_rat	3hour	3	rat	302808	Zdhhc9	208884	Zdhhc9	-0.240751	0.0106333	0.0408451	-3.63119	9.64549	-3.02607
APAP_3hour_rat	3hour	3	rat	293676	Ctsw	13041	Ctsw	-0.198013	0.0106351	0.0408451	-3.63135	5.43429	-3.02598
APAP_3hour_rat	3hour	3	rat	308366	Zbtb45	232879	Zbtb45	-0.23212	0.0106378	0.0408451	-3.63161	6.43834	-3.02584
APAP_3hour_rat	3hour	3	rat	305152	Aff1	17355	Aff1	-0.245078	0.0106467	0.040868	-3.63244	9.70105	-3.02539
APAP_3hour_rat	3hour	3	rat	29415	S1pr2	14739	S1pr2	-0.147578	0.0106602	0.0409086	-3.6337	6.3553	-3.0247
APAP_3hour_rat	3hour	3	rat	684322	Kcmf1	74287	Kcmf1	0.21222	0.0106755	0.0409559	-3.63512	10.625	3.02393
APAP_3hour_rat	3hour	3	rat	309131	Slc22a18	18400	Slc22a18	-0.224654	0.0106943	0.0410169	-3.63687	12.2652	-3.02298
APAP_3hour_rat	3hour	3	rat	304401	Ssc4d	109267	Ssc4d	-0.163975	0.0107497	0.041218	-3.642	6.74006	-3.02019
APAP_3hour_rat	3hour	3	rat	679712	Myef2	17876	Myef2	0.20397	0.0107527	0.0412181	-3.64228	6.443	3.02004
APAP_3hour_rat	3hour	3	rat	311193	Arhgap1	228359	Arhgap1	-0.168901	0.0107607	0.04123	-3.64301	7.85868	-3.01964
APAP_3hour_rat	3hour	3	rat	286898	Npc2	67963	Npc2	0.165273	0.0107617	0.04123	-3.64311	11.1358	3.01958
APAP_3hour_rat	3hour	3	rat	24525	Kras	16653	Kras	-0.242946	0.0107762	0.0412741	-3.64444	9.2397	-3.01886
APAP_3hour_rat	3hour	3	rat	295543	Pigk	329777	Pigk	-0.267597	0.0107875	0.041295	-3.64548	10.352	-3.01829
APAP_3hour_rat	3hour	3	rat	684111	E2f2	242705	E2f2	-0.274262	0.0107876	0.041295	-3.64549	6.01501	-3.01829
APAP_3hour_rat	3hour	3	rat	25739	Pygb	110078	Pygb	0.294712	0.0108028	0.0413421	-3.6469	7.44533	3.01752
APAP_3hour_rat	3hour	3	rat	362399	Zxdc	80292	Zxdc	0.240759	0.0108145	0.0413756	-3.64797	8.06913	3.01694
APAP_3hour_rat	3hour	3	rat	685082	Zfp318	57908	Zfp318	-0.161637	0.0108229	0.0413963	-3.64874	7.44039	-3.01652
APAP_3hour_rat	3hour	3	rat	366595	Sypl1	19027	Sypl	0.208554	0.0108422	0.0414292	-3.65051	11.6017	3.01556
APAP_3hour_rat	3hour	3	rat	24232	C3	12266	C3	-0.143313	0.0108426	0.0414292	-3.65055	14.4146	-3.01554
APAP_3hour_rat	3hour	3	rat	298068	Sec61b	66212	Sec61b	-0.321439	0.0108429	0.0414292	-3.65058	10.9244	-3.01552
APAP_3hour_rat	3hour	3	rat	315756	Dennd4a	102442	Dennd4a	0.148988	0.0108446	0.0414292	-3.65072	8.11844	3.01544
APAP_3hour_rat	3hour	3	rat	362303	Klhl7	52323	Klhl7	-0.224216	0.0108464	0.0414292	-3.65089	7.67151	-3.01535
APAP_3hour_rat	3hour	3	rat	60431	Vapb	56491	Vapb	-0.201925	0.0108792	0.041543	-3.65389	8.83321	-3.01372
APAP_3hour_rat	3hour	3	rat	299510	Zbtb39	320080	Zbtb39	0.176027	0.0109034	0.0416151	-3.6561	7.8136	3.01252
APAP_3hour_rat	3hour	3	rat	298098	Pole3	NA	NA	-0.143445	0.010904	0.0416151	-3.65615	8.08442	-3.01249
APAP_3hour_rat	3hour	3	rat	312113	Stard8	236920	Stard8	-0.164869	0.0109224	0.0416669	-3.65782	7.93275	-3.01158
APAP_3hour_rat	3hour	3	rat	116717	Trip10	106628	Trip10	-0.207857	0.0109236	0.0416669	-3.65793	8.26622	-3.01152
APAP_3hour_rat	3hour	3	rat	306564	Htra4	330723	Htra4	-0.18126	0.0109277	0.041671	-3.65831	7.19275	-3.01131
APAP_3hour_rat	3hour	3	rat	500261	Magi1	14924	Magi1	0.151811	0.0109318	0.041671	-3.65867	7.43914	3.01112
APAP_3hour_rat	3hour	3	rat	293656	RGD1307603	225884	Gstp3	-0.946532	0.0109359	0.041671	-3.65905	10.3024	-3.01091
APAP_3hour_rat	3hour	3	rat	690442	Tmem116	77462	Tmem116	0.220201	0.0109366	0.041671	-3.65912	4.55448	3.01088
APAP_3hour_rat	3hour	3	rat	102549710	Samd11	231004	Samd11	-0.305279	0.01095	0.0417107	-3.66033	7.94438	-3.01021
APAP_3hour_rat	3hour	3	rat	500528	Ccdc17	622665	Ccdc17	-0.167749	0.0109874	0.0418416	-3.66371	8.52581	-3.00837
APAP_3hour_rat	3hour	3	rat	25604	Pcmt1	18537	Pcmt1	0.189535	0.0110076	0.0419072	-3.66554	8.97011	3.00738
APAP_3hour_rat	3hour	3	rat	294512	Ascc1	69090	Ascc1	-0.186008	0.0110351	0.0420002	-3.66801	7.8115	-3.00603
APAP_3hour_rat	3hour	3	rat	83783	Sult1a1	20887	Sult1a1	-0.257264	0.0110589	0.0420792	-3.67014	13.1458	-3.00487
APAP_3hour_rat	3hour	3	rat	361700	Kdm2a	225876	Kdm2a	-0.216903	0.0110889	0.0421819	-3.67283	8.77967	-3.00341
APAP_3hour_rat	3hour	3	rat	293989	Cyp2c6v1	NA	NA	-0.372714	0.0110988	0.0421987	-3.67372	13.1868	-3.00293
APAP_3hour_rat	3hour	3	rat	361717	Dnajc4	57431	Dnajc4	-0.211605	0.0110993	0.0421987	-3.67377	8.04956	-3.0029
APAP_3hour_rat	3hour	3	rat	309728	Arid5b	71371	Arid5b	0.266154	0.0111137	0.0422416	-3.67505	6.98217	3.0022
APAP_3hour_rat	3hour	3	rat	300674	Arcn1	213827	Arcn1	-0.152556	0.0111176	0.0422452	-3.6754	9.75663	-3.00201
APAP_3hour_rat	3hour	3	rat	681989	Vipas39	104799	Vipas39	-0.183583	0.0111942	0.0425244	-3.68221	8.54192	-2.9983
APAP_3hour_rat	3hour	3	rat	291922	Lonp2	66887	Lonp2	0.2343	0.0112633	0.0427755	-3.68832	12.195	2.99498
APAP_3hour_rat	3hour	3	rat	688478	Commd2	52245	Commd2	-0.279572	0.0112696	0.0427876	-3.68887	8.21127	-2.99468
APAP_3hour_rat	3hour	3	rat	171159	Zhx1	22770	Zhx1	0.223713	0.011277	0.0427927	-3.68953	8.51115	2.99432
APAP_3hour_rat	3hour	3	rat	29393	Col1a1	12842	Col1a1	-0.156209	0.0112771	0.0427927	-3.68953	8.21714	-2.99432
APAP_3hour_rat	3hour	3	rat	406164	Pbx2	18515	Pbx2	-0.358806	0.0112831	0.0428041	-3.69006	8.22108	-2.99403
APAP_3hour_rat	3hour	3	rat	102554883	LOC102554883	NA	NA	0.257267	0.0112882	0.0428115	-3.69051	6.59668	2.99379
APAP_3hour_rat	3hour	3	rat	246187	Slc7a6os	66432	Slc7a6os	0.225865	0.0112923	0.0428157	-3.69087	8.08832	2.99359
APAP_3hour_rat	3hour	3	rat	311327	Knl1	76464	Knl1	0.200984	0.0113277	0.0429382	-3.69398	4.21366	2.9919
APAP_3hour_rat	3hour	3	rat	314415	Atg2b	76559	Atg2b	0.207405	0.0113601	0.043049	-3.6968	7.9603	2.99036
APAP_3hour_rat	3hour	3	rat	171074	Hdgfl1	15192	Hdgfl1	0.20608	0.011373	0.0430863	-3.69793	6.76493	2.98974
APAP_3hour_rat	3hour	3	rat	289561	Polr2b	231329	Polr2b	-0.268341	0.0114178	0.0432443	-3.70183	9.4598	-2.98762
APAP_3hour_rat	3hour	3	rat	315665	RGD1311251	75311	4930550C14Rik	-0.277958	0.0114284	0.0432725	-3.70275	7.49571	-2.98712
APAP_3hour_rat	3hour	3	rat	360971	Nipsnap1	18082	Nipsnap1	-0.331743	0.0114434	0.0433177	-3.70405	10.9392	-2.98641
APAP_3hour_rat	3hour	3	rat	303553	Rnd2	11858	Rnd2	-0.232037	0.011458	0.0433539	-3.70532	9.68324	-2.98572
APAP_3hour_rat	3hour	3	rat	100912510	LOC100912510	NA	NA	-0.248017	0.0114592	0.0433539	-3.70541	4.54062	-2.98567
APAP_3hour_rat	3hour	3	rat	25267	Pdgfra	18595	Pdgfra	0.196602	0.0114756	0.0434042	-3.70683	9.10414	2.98489
APAP_3hour_rat	3hour	3	rat	367092	Arid3b	56380	Arid3b	0.270746	0.0114915	0.0434525	-3.70821	8.40273	2.98415
APAP_3hour_rat	3hour	3	rat	289990	Psmc6	67089	Psmc6	-0.323525	0.0115013	0.0434777	-3.70905	8.39429	-2.98369
APAP_3hour_rat	3hour	3	rat	24390	B4galt1	14595	B4galt1	-0.195114	0.0115212	0.0435412	-3.71077	8.31637	-2.98275
APAP_3hour_rat	3hour	3	rat	113906	Hspb8	80888	Hspb8	0.52711	0.0115278	0.0435544	-3.71133	10.0076	2.98244
APAP_3hour_rat	3hour	3	rat	309444	Fbxw4	30838	Fbxw4	0.212566	0.0115348	0.043569	-3.71194	9.19308	2.98211
APAP_3hour_rat	3hour	3	rat	100361928	Tmem198	319998	Tmem198	-0.198466	0.0115405	0.043573	-3.71243	5.74807	-2.98185
APAP_3hour_rat	3hour	3	rat	363193	Ppp2r5d	21770	Ppp2r5d	0.20299	0.0115421	0.043573	-3.71256	8.80176	2.98177
APAP_3hour_rat	3hour	3	rat	293652	Ndufs8	225887	Ndufs8	-0.213381	0.0115589	0.0436243	-3.714	11.6505	-2.98099
APAP_3hour_rat	3hour	3	rat	314711	Spic	20728	Spic	-0.281943	0.0115673	0.0436445	-3.71473	5.20123	-2.98059
APAP_3hour_rat	3hour	3	rat	102546992	LOC102546992	NA	NA	0.426705	0.0115715	0.0436482	-3.71508	6.47424	2.9804
APAP_3hour_rat	3hour	3	rat	292843	Siglec5	233186	Siglecf	0.586303	0.0115876	0.0436974	-3.71646	5.38912	2.97965
APAP_3hour_rat	3hour	3	rat	499798	Arl6ip6	65103	Arl6ip6	0.204442	0.0116285	0.043832	-3.71996	4.16603	2.97774
APAP_3hour_rat	3hour	3	rat	171015	Cyb5r4	266690	Cyb5r4	-0.245138	0.0116296	0.043832	-3.72005	9.34109	-2.97769
APAP_3hour_rat	3hour	3	rat	362594	Meaf6	70088	Meaf6	0.234537	0.0116497	0.0438847	-3.72176	9.02744	2.97676
APAP_3hour_rat	3hour	3	rat	84009	Kalrn	545156	Kalrn	-0.157566	0.0116499	0.0438847	-3.72177	6.63503	-2.97675
APAP_3hour_rat	3hour	3	rat	65144	Pdzk1	59020	Pdzk1	-0.401045	0.0116612	0.0439154	-3.72274	10.3234	-2.97623
APAP_3hour_rat	3hour	3	rat	360967	Rnf185	193670	Rnf185	0.196424	0.011709	0.0440834	-3.72679	8.47724	2.97402
APAP_3hour_rat	3hour	3	rat	25420	Cryab	12955	Cryab	-0.215623	0.0117273	0.0441351	-3.72833	7.77485	-2.97318
APAP_3hour_rat	3hour	3	rat	24216	Atp4a	11944	Atp4a	-0.241367	0.011729	0.0441351	-3.72848	7.21826	-2.9731
APAP_3hour_rat	3hour	3	rat	362336	Fam180a	208164	Fam180a	0.296424	0.0117422	0.0441728	-3.7296	7.9172	2.97249
APAP_3hour_rat	3hour	3	rat	303342	Ssh2	237860	Ssh2	0.15823	0.0117561	0.0442132	-3.73077	9.72532	2.97185
APAP_3hour_rat	3hour	3	rat	301463	Fastkd2	75619	Fastkd2	-0.283008	0.0117735	0.0442559	-3.73224	8.01887	-2.97105
APAP_3hour_rat	3hour	3	rat	361301	Tpgs2	66648	Tpgs2	-0.18697	0.0117757	0.0442559	-3.73242	7.97755	-2.97095
APAP_3hour_rat	3hour	3	rat	29264	Clip2	269713	Clip2	-0.202768	0.011777	0.0442559	-3.73253	5.33264	-2.97089
APAP_3hour_rat	3hour	3	rat	360850	Nek7	59125	Nek7	0.195221	0.0117954	0.0443129	-3.73407	8.37962	2.97005
APAP_3hour_rat	3hour	3	rat	502749	Agk	69923	Agk	-0.217376	0.011803	0.0443273	-3.73472	8.56459	-2.9697
APAP_3hour_rat	3hour	3	rat	100361138	Dgkq	110524	Dgkq	0.233306	0.0118083	0.0443273	-3.73516	10.0426	2.96946
APAP_3hour_rat	3hour	3	rat	79251	Aspa	11484	Aspa	-0.784264	0.0118087	0.0443273	-3.73519	6.77979	-2.96944
APAP_3hour_rat	3hour	3	rat	361205	Lect2	16841	Lect2	-0.215977	0.0118325	0.0444046	-3.73719	11.781	-2.96835
APAP_3hour_rat	3hour	3	rat	297698	Erp27	69187	Erp27	-0.147687	0.0118418	0.0444276	-3.73797	4.80088	-2.96793
APAP_3hour_rat	3hour	3	rat	362240	Nol4l	329540	Nol4l	-0.137704	0.011853	0.0444575	-3.7389	4.63615	-2.96742
APAP_3hour_rat	3hour	3	rat	304547	Tchp	77832	Tchp	-0.148883	0.0118603	0.0444728	-3.73951	6.91093	-2.96709
APAP_3hour_rat	3hour	3	rat	361987	Dennd4b	229541	Dennd4b	-0.191181	0.011866	0.0444825	-3.73999	8.79758	-2.96682
APAP_3hour_rat	3hour	3	rat	288615	Sbds	66711	Sbds	0.176134	0.0118804	0.0445242	-3.74118	10.0873	2.96617
APAP_3hour_rat	3hour	3	rat	619374	Jam2	67374	Jam2	-0.16779	0.0118901	0.0445487	-3.742	6.14938	-2.96573
APAP_3hour_rat	3hour	3	rat	83472	Ugdh	22235	Ugdh	-0.286251	0.0119192	0.0446456	-3.74441	12.1753	-2.96441
APAP_3hour_rat	3hour	3	rat	304337	Zfp68	24135	Zfp68	-0.155137	0.011929	0.0446703	-3.74523	6.44971	-2.96397
APAP_3hour_rat	3hour	3	rat	314764	Eea1	216238	Eea1	0.166091	0.011945	0.0447109	-3.74656	7.78289	2.96324
APAP_3hour_rat	3hour	3	rat	307642	Cfap20	14894	Cfap20	-0.171745	0.0119464	0.0447109	-3.74668	8.94065	-2.96318
APAP_3hour_rat	3hour	3	rat	100360914	Fbxw7	50754	Fbxw7	0.140811	0.0119494	0.0447109	-3.74693	4.80718	2.96304
APAP_3hour_rat	3hour	3	rat	361399	Edc4	234699	Edc4	-0.165696	0.0119552	0.0447204	-3.7474	8.40839	-2.96278
APAP_3hour_rat	3hour	3	rat	301250	Mrpl14	68463	Mrpl14	-0.252558	0.0119681	0.0447566	-3.74847	8.46041	-2.9622
APAP_3hour_rat	3hour	3	rat	287155	Stub1	56424	Stub1	0.177818	0.0119918	0.0448227	-3.75043	10.4077	2.96113
APAP_3hour_rat	3hour	3	rat	500972	Stt3a	16430	Stt3a	-0.241641	0.0119922	0.0448227	-3.75046	7.02999	-2.96111
APAP_3hour_rat	3hour	3	rat	293589	Paox	212503	Paox	0.217103	0.0120433	0.044979	-3.75468	9.15101	2.95881
APAP_3hour_rat	3hour	3	rat	303617	Bptf	207165	Bptf	0.147758	0.0120447	0.044979	-3.75479	7.65172	2.95875
APAP_3hour_rat	3hour	3	rat	304731	Tmem185b	226351	Tmem185b	0.129808	0.0120469	0.044979	-3.75497	8.0688	2.95865
APAP_3hour_rat	3hour	3	rat	56081	Scaf1	233208	Scaf1	-0.293936	0.0120547	0.0449959	-3.75561	7.60054	-2.95831
APAP_3hour_rat	3hour	3	rat	288204	Crybg3	224273	Crybg3	0.321804	0.012079	0.0450748	-3.75761	6.27558	2.95721
APAP_3hour_rat	3hour	3	rat	360842	Plekha6	NA	NA	-0.191107	0.0120936	0.0451093	-3.75881	7.88501	-2.95656
APAP_3hour_rat	3hour	3	rat	170910	Mtdh	67154	Mtdh	-0.160215	0.012096	0.0451093	-3.759	5.73168	-2.95646
APAP_3hour_rat	3hour	3	rat	306991	Vps41	218035	Vps41	0.179839	0.012098	0.0451093	-3.75916	9.46737	2.95637
APAP_3hour_rat	3hour	3	rat	361578	Nomo1	211548	Nomo1	-0.177271	0.012103	0.0451159	-3.75957	10.1223	-2.95614
APAP_3hour_rat	3hour	3	rat	619385	Ncoa4	27057	Ncoa4	-0.228767	0.0121063	0.0451162	-3.75984	11.4752	-2.956
APAP_3hour_rat	3hour	3	rat	290365	Nudt15	214254	Nudt15	0.179203	0.0121236	0.0451685	-3.76126	5.55246	2.95523
APAP_3hour_rat	3hour	3	rat	64539	Ndufv3	78330	Ndufv3	-0.221702	0.0122084	0.0454722	-3.76816	7.38527	-2.95146
APAP_3hour_rat	3hour	3	rat	361677	Tollip	54473	Tollip	0.155119	0.0122116	0.0454722	-3.76842	7.86449	2.95132
APAP_3hour_rat	3hour	3	rat	315323	Krt4	16682	Krt4	-0.301728	0.0122391	0.04555	-3.77064	7.556	-2.95011
APAP_3hour_rat	3hour	3	rat	301005	Impdh2	23918	Impdh2	0.167365	0.0122391	0.04555	-3.77064	10.5357	2.95011
APAP_3hour_rat	3hour	3	rat	291983	Psmb10	19171	Psmb10	-0.326233	0.012255	0.0455971	-3.77193	8.07859	-2.9494
APAP_3hour_rat	3hour	3	rat	64565	Tmprss11d	231382	Tmprss11d	-0.145426	0.0122654	0.0456233	-3.77277	6.48252	-2.94895
APAP_3hour_rat	3hour	3	rat	316131	Fem1a	14154	Fem1a	0.163787	0.0122737	0.0456233	-3.77343	9.93799	2.94858
APAP_3hour_rat	3hour	3	rat	362962	Cbx7	52609	Cbx7	0.153577	0.0122742	0.0456233	-3.77347	5.44488	2.94856
APAP_3hour_rat	3hour	3	rat	316216	Taf8	63856	Taf8	0.225226	0.0122751	0.0456233	-3.77355	6.52772	2.94852
APAP_3hour_rat	3hour	3	rat	499356	Blnk	17060	Blnk	0.194811	0.0122891	0.0456631	-3.77468	6.75712	2.9479
APAP_3hour_rat	3hour	3	rat	102546809	Smim35	408059	BC049352	-0.203785	0.0123256	0.0457864	-3.77761	4.80309	-2.9463
APAP_3hour_rat	3hour	3	rat	287873	Chmp6	208092	Chmp6	-0.193806	0.0123405	0.0458296	-3.77881	9.34156	-2.94565
APAP_3hour_rat	3hour	3	rat	63865	Lgmn	19141	Lgmn	0.242245	0.0123547	0.0458699	-3.77994	10.1199	2.94503
APAP_3hour_rat	3hour	3	rat	290722	Cep44	382010	Cep44	-0.222658	0.0123646	0.0458945	-3.78074	7.39083	-2.9446
APAP_3hour_rat	3hour	3	rat	24614	Orm1	18405	Orm1	-0.326936	0.0123696	0.0459009	-3.78114	13.3306	-2.94438
APAP_3hour_rat	3hour	3	rat	684811	Arhgef10l	72754	Arhgef10l	-0.367579	0.0123866	0.0459518	-3.7825	7.44891	-2.94363
APAP_3hour_rat	3hour	3	rat	114124	Akap1	11640	Akap1	-0.155253	0.0124056	0.0460101	-3.78402	8.0431	-2.9428
APAP_3hour_rat	3hour	3	rat	287212	Rnf145	74315	Rnf145	-0.221525	0.0124144	0.0460305	-3.78472	7.36718	-2.94242
APAP_3hour_rat	3hour	3	rat	689377	Rab20	19332	Rab20	0.17993	0.0124385	0.0460988	-3.78664	8.10533	2.94137
APAP_3hour_rat	3hour	3	rat	293165	Sox6	20679	Sox6	0.156252	0.0124395	0.0460988	-3.78671	5.03152	2.94133
APAP_3hour_rat	3hour	3	rat	65210	Cyp2j4	13110	Cyp2j6	0.310546	0.0124574	0.0461528	-3.78813	11.5606	2.94056
APAP_3hour_rat	3hour	3	rat	314941	Lrp12	239393	Lrp12	0.182513	0.0124713	0.0461923	-3.78924	7.12294	2.93995
APAP_3hour_rat	3hour	3	rat	287635	Mrpl27	94064	Mrpl27	-0.168175	0.0124847	0.0462294	-3.7903	10.4258	-2.93937
APAP_3hour_rat	3hour	3	rat	304542	Coq5	52064	Coq5	-0.370972	0.0124885	0.0462312	-3.7906	8.49436	-2.93921
APAP_3hour_rat	3hour	3	rat	81525	Nfkbib	18036	Nfkbib	-0.170408	0.0125024	0.0462705	-3.7917	8.64277	-2.93861
APAP_3hour_rat	3hour	3	rat	363055	Cep164	214552	Cep164	-0.215728	0.0125285	0.0463547	-3.79377	6.08046	-2.93748
APAP_3hour_rat	3hour	3	rat	688400	Edil3	13612	Edil3	-0.617817	0.0125755	0.0465164	-3.79747	6.08098	-2.93546
APAP_3hour_rat	3hour	3	rat	299982	Ankrd46	68839	Ankrd46	-0.19619	0.0126401	0.0467427	-3.80254	8.73073	-2.93269
APAP_3hour_rat	3hour	3	rat	102551718	LOC102551718	NA	NA	0.161179	0.0126631	0.0468155	-3.80434	5.15216	2.93171
APAP_3hour_rat	3hour	3	rat	64038	NA	NA	NA	-0.226637	0.012676	0.046847	-3.80535	6.89272	-2.93116
APAP_3hour_rat	3hour	3	rat	290541	Arhgef3	71704	Arhgef3	-0.26231	0.0126783	0.046847	-3.80553	7.28879	-2.93106
APAP_3hour_rat	3hour	3	rat	29425	Psmb5	19173	Psmb5	-0.215013	0.0127497	0.0470982	-3.81108	12.0407	-2.92803
APAP_3hour_rat	3hour	3	rat	681287	Map7d1	245877	Map7d1	-0.300692	0.0127931	0.0472461	-3.81444	9.15801	-2.92619
APAP_3hour_rat	3hour	3	rat	366170	Tmem87a	211499	Tmem87a	0.168757	0.0128002	0.0472595	-3.81498	7.83453	2.92589
APAP_3hour_rat	3hour	3	rat	502525	Dnajc19	67713	Dnajc19	-0.349788	0.0128502	0.0474317	-3.81884	10.7749	-2.92378
APAP_3hour_rat	3hour	3	rat	296865	Las1l	76130	Las1l	0.228161	0.0128773	0.0475108	-3.82092	7.64835	2.92265
APAP_3hour_rat	3hour	3	rat	295588	Rnd3	74194	Rnd3	0.5613	0.0128784	0.0475108	-3.82101	8.90719	2.9226
APAP_3hour_rat	3hour	3	rat	54299	Ncor1	20185	Ncor1	-0.134115	0.0128858	0.0475254	-3.82158	8.66944	-2.92229
APAP_3hour_rat	3hour	3	rat	25044	Sds	231691	Sds	1.35899	0.0129134	0.0476146	-3.82369	9.74885	2.92113
APAP_3hour_rat	3hour	3	rat	102556290	LOC102556290	NA	NA	-0.207895	0.0129286	0.047658	-3.82485	4.83122	-2.9205
APAP_3hour_rat	3hour	3	rat	498297	Cnst	226744	Cnst	0.158488	0.0129584	0.0477553	-3.82713	6.4369	2.91925
APAP_3hour_rat	3hour	3	rat	257651	Prpmp5	NA	NA	-0.162746	0.0129685	0.0477698	-3.8279	5.00325	-2.91884
APAP_3hour_rat	3hour	3	rat	287470	Sdf2	20316	Sdf2	0.210358	0.0129692	0.0477698	-3.82795	10.2083	2.9188
APAP_3hour_rat	3hour	3	rat	100174910	LOC100174910	77422	C330018D20Rik	-0.303221	0.0129795	0.0477948	-3.82873	9.1991	-2.91838
APAP_3hour_rat	3hour	3	rat	171569	Spon2	100689	Spon2	-0.252598	0.0130087	0.0478899	-3.83096	6.76347	-2.91716
APAP_3hour_rat	3hour	3	rat	314690	Washc4	319277	Washc4	0.226703	0.0130177	0.0479105	-3.83164	9.02266	2.91679
APAP_3hour_rat	3hour	3	rat	689710	Heg1	77446	Heg1	-0.186849	0.0130403	0.0479809	-3.83336	7.8299	-2.91585
APAP_3hour_rat	3hour	3	rat	79209	Frk	14302	Frk	-0.435338	0.0130507	0.0480035	-3.83415	6.91013	-2.91542
APAP_3hour_rat	3hour	3	rat	311183	Fnbp4	55935	Fnbp4	0.135248	0.0130533	0.0480035	-3.83434	6.82894	2.91531
APAP_3hour_rat	3hour	3	rat	361449	Ppil4	67418	Ppil4	0.227714	0.0130665	0.0480313	-3.83534	6.42334	2.91477
APAP_3hour_rat	3hour	3	rat	100912622	LOC100912622	NA	NA	0.1949	0.0130678	0.0480313	-3.83544	4.39325	2.91471
APAP_3hour_rat	3hour	3	rat	500855	Zfp706	68036	Zfp706	0.150157	0.013075	0.0480451	-3.83598	10.5566	2.91442
APAP_3hour_rat	3hour	3	rat	64469	Slc30a4	22785	Slc30a4	0.277962	0.0131262	0.0482206	-3.83985	8.75052	2.9123
APAP_3hour_rat	3hour	3	rat	362696	Ttc7a	225049	Ttc7	-0.196661	0.0131397	0.0482575	-3.84086	9.67392	-2.91175
APAP_3hour_rat	3hour	3	rat	678759	Ndufa10	67273	Ndufa10	-0.276786	0.0131598	0.0483186	-3.84237	6.73611	-2.91092
APAP_3hour_rat	3hour	3	rat	114558	Becn1	56208	Becn1	0.175308	0.0131757	0.0483643	-3.84357	9.98764	2.91027
APAP_3hour_rat	3hour	3	rat	54223	Adcy4	104110	Adcy4	-0.293401	0.0131867	0.0483916	-3.84438	6.20835	-2.90982
APAP_3hour_rat	3hour	3	rat	299609	Abca7	27403	Abca7	-0.127238	0.0132027	0.0484377	-3.84559	5.93103	-2.90916
APAP_3hour_rat	3hour	3	rat	500954	Ubl5	66177	Ubl5	-0.313603	0.0132225	0.04848	-3.84706	9.82442	-2.90836
APAP_3hour_rat	3hour	3	rat	309081	Dock1	330662	Dock1	0.186619	0.0132246	0.04848	-3.84722	8.27714	2.90827
APAP_3hour_rat	3hour	3	rat	292845	Etfb	110826	Etfb	-0.179324	0.0132267	0.04848	-3.84738	12.5416	-2.90818
APAP_3hour_rat	3hour	3	rat	691814	Mrpl57	67840	Mrpl57	0.16454	0.0132281	0.04848	-3.84749	10.3406	2.90812
APAP_3hour_rat	3hour	3	rat	83689	Cd164	53599	Cd164	-0.168298	0.0132535	0.0485603	-3.84938	13.1126	-2.90709
APAP_3hour_rat	3hour	3	rat	500200	Atoh8	71093	Atoh8	0.209077	0.0132915	0.0486848	-3.8522	10.3179	2.90554
APAP_3hour_rat	3hour	3	rat	499900	Zfp133	171588	Gm38402	-0.140268	0.0132945	0.0486848	-3.85243	7.43639	-2.90542
APAP_3hour_rat	3hour	3	rat	102550180	LOC102550180	NA	NA	-0.258859	0.0133019	0.0486992	-3.85298	6.08334	-2.90512
APAP_3hour_rat	3hour	3	rat	192363	Nos1ap	70729	Nos1ap	-0.200039	0.0133084	0.0487099	-3.85346	7.00929	-2.90486
APAP_3hour_rat	3hour	3	rat	309380	Loxl4	67573	Loxl4	-0.772166	0.013345	0.0488311	-3.85617	7.16927	-2.90337
APAP_3hour_rat	3hour	3	rat	299617	Abhd17a	216169	Abhd17a	-0.16108	0.0133634	0.0488859	-3.85754	9.93621	-2.90263
APAP_3hour_rat	3hour	3	rat	29484	Slc3a1	20532	Slc3a1	-0.232281	0.0133755	0.048917	-3.85843	6.95431	-2.90214
APAP_3hour_rat	3hour	3	rat	681123	Tomm6	66119	Tomm6	-0.210043	0.013381	0.0489242	-3.85883	10.071	-2.90192
APAP_3hour_rat	3hour	3	rat	301246	Polr1c	20016	Polr1c	-0.247842	0.0133956	0.0489651	-3.85992	8.87562	-2.90133
APAP_3hour_rat	3hour	3	rat	314487	Igha	NA	NA	-0.734776	0.0134286	0.0490727	-3.86234	7.24116	-2.9
APAP_3hour_rat	3hour	3	rat	25238	Grk2	110355	Grk2	-0.165232	0.0134352	0.0490839	-3.86283	7.28653	-2.89973
APAP_3hour_rat	3hour	3	rat	288264	Ifnar1	15975	Ifnar1	0.142964	0.0134453	0.049108	-3.86357	5.2759	2.89933
APAP_3hour_rat	3hour	3	rat	313744	Nol9	74035	Nol9	-0.149673	0.0134541	0.0491185	-3.86422	8.32618	-2.89897
APAP_3hour_rat	3hour	3	rat	25427	Cyp51	13121	Cyp51	-0.466444	0.0134552	0.0491185	-3.8643	10.2405	-2.89893
APAP_3hour_rat	3hour	3	rat	304396	Lrwd1	71735	Lrwd1	-0.180756	0.0134683	0.0491534	-3.86526	7.17403	-2.8984
APAP_3hour_rat	3hour	3	rat	85250	Col5a2	12832	Col5a2	0.283844	0.0134989	0.0492521	-3.8675	7.52658	2.89718
APAP_3hour_rat	3hour	3	rat	78967	Mcam	84004	Mcam	-0.168525	0.0135132	0.0492913	-3.86854	7.45012	-2.89661
APAP_3hour_rat	3hour	3	rat	303968	Ift57	73916	Ift57	0.259791	0.0135177	0.0492947	-3.86887	6.57992	2.89643
APAP_3hour_rat	3hour	3	rat	24240	Cad	69719	Cad	-0.192408	0.0135329	0.0493375	-3.86998	7.46399	-2.89582
APAP_3hour_rat	3hour	3	rat	365493	Cacul1	78832	Cacul1	-0.196741	0.0135434	0.049359	-3.87075	8.82899	-2.8954
APAP_3hour_rat	3hour	3	rat	338474	Tmem132a	98170	Tmem132a	0.213811	0.0135459	0.049359	-3.87093	7.62352	2.8953
APAP_3hour_rat	3hour	3	rat	315969	Topbp1	235559	Topbp1	-0.317485	0.0135595	0.0493955	-3.87192	6.49647	-2.89476
APAP_3hour_rat	3hour	3	rat	25104	Pc	18563	Pcx	0.223737	0.0135688	0.0494167	-3.8726	11.9235	2.89438
APAP_3hour_rat	3hour	3	rat	102550118	LOC102550118	NA	NA	0.200792	0.013573	0.0494188	-3.8729	7.88754	2.89422
APAP_3hour_rat	3hour	3	rat	499776	Fam78a	241303	Fam78a	-0.19197	0.0136213	0.0495818	-3.87641	5.34258	-2.8923
APAP_3hour_rat	3hour	3	rat	299117	Nin	18080	Nin	0.12647	0.0136509	0.0496766	-3.87855	5.17972	2.89113
APAP_3hour_rat	3hour	3	rat	498697	Klhl3	100503085	Klhl3	-0.271129	0.0136602	0.0496973	-3.87922	5.56126	-2.89076
APAP_3hour_rat	3hour	3	rat	362153	Cwc22	80744	Cwc22	0.366382	0.0137093	0.049853	-3.88277	4.88925	2.88882
APAP_3hour_rat	3hour	3	rat	498891	Dipk1c	240479	Dipk1c	0.657384	0.0137101	0.049853	-3.88282	5.91644	2.88879
APAP_3hour_rat	3hour	3	rat	81663	Gna12	14673	Gna12	-0.190781	0.0137376	0.0499399	-3.8848	8.53328	-2.88771
APAP_3hour_rat	3hour	3	rat	499072	Tmem238	664968	Tmem238	-0.210309	0.0138432	0.0503106	-3.89236	9.86334	-2.88357
APAP_3hour_rat	3hour	3	rat	29676	Psmb3	26446	Psmb3	-0.161789	0.0138472	0.0503121	-3.89264	12.0895	-2.88341
APAP_3hour_rat	3hour	3	rat	64535	Fgfbp1	14181	Fgfbp1	-0.145873	0.0138994	0.0504886	-3.89635	6.48793	-2.88138
APAP_3hour_rat	3hour	3	rat	293678	Mus81	71711	Mus81	-0.133445	0.0139163	0.0505367	-3.89755	7.50571	-2.88072
APAP_3hour_rat	3hour	3	rat	58851	Nr1h2	22260	Nr1h2	0.200122	0.0139362	0.050596	-3.89897	8.23068	2.87995
APAP_3hour_rat	3hour	3	rat	293476	Xpo6	74204	Xpo6	0.144584	0.0139416	0.0506022	-3.89934	9.14448	2.87974
APAP_3hour_rat	3hour	3	rat	25611	Otc	18416	Otc	-0.460074	0.0139493	0.0506061	-3.89989	11.6602	-2.87944
APAP_3hour_rat	3hour	3	rat	79462	Txn2	56551	Txn2	-0.142982	0.0139499	0.0506061	-3.89993	11.4168	-2.87942
APAP_3hour_rat	3hour	3	rat	317468	Tlr7	170743	Tlr7	0.152088	0.0139587	0.0506181	-3.90056	4.42752	2.87908
APAP_3hour_rat	3hour	3	rat	309510	Cpeb3	208922	Cpeb3	-0.168332	0.0139605	0.0506181	-3.90068	6.70442	-2.87901
APAP_3hour_rat	3hour	3	rat	304271	Rnf6	74132	Rnf6	0.217771	0.0139879	0.0507012	-3.90261	7.09193	2.87795
APAP_3hour_rat	3hour	3	rat	361375	Heatr3	234549	Heatr3	-0.245094	0.0139907	0.0507012	-3.90281	6.18753	-2.87784
APAP_3hour_rat	3hour	3	rat	299188	Zfyve1	217695	Zfyve1	0.192836	0.0140168	0.0507826	-3.90465	7.3269	2.87683
APAP_3hour_rat	3hour	3	rat	63839	Fhl2	14200	Fhl2	0.318137	0.0140266	0.0508049	-3.90534	6.33365	2.87646
APAP_3hour_rat	3hour	3	rat	171018	Zfp384	269800	Zfp384	-0.145002	0.0140347	0.050821	-3.90591	9.5311	-2.87614
APAP_3hour_rat	3hour	3	rat	502764	Zfp777	72306	Zfp777	0.249537	0.0140585	0.0508941	-3.90758	6.94863	2.87523
APAP_3hour_rat	3hour	3	rat	315190	Upk3a	22270	Upk3a	-0.153905	0.0140846	0.0509755	-3.90942	6.81964	-2.87422
APAP_3hour_rat	3hour	3	rat	307171	Apbb1ip	54519	Apbb1ip	-0.171927	0.0140891	0.0509782	-3.90973	5.42114	-2.87405
APAP_3hour_rat	3hour	3	rat	287544	Poldip2	67811	Poldip2	-0.176314	0.014102	0.0510117	-3.91063	10.137	-2.87356
APAP_3hour_rat	3hour	3	rat	296121	Usp8	84092	Usp8	-0.1398	0.0141119	0.0510344	-3.91132	8.53456	-2.87318
APAP_3hour_rat	3hour	3	rat	114203	Sh2b2	23921	Sh2b2	0.331525	0.0141191	0.0510471	-3.91182	5.33417	2.8729
APAP_3hour_rat	3hour	3	rat	295690	Dnajc10	66861	Dnajc10	-0.18585	0.0141344	0.0510892	-3.91289	8.96537	-2.87232
APAP_3hour_rat	3hour	3	rat	497886	C1qtnf2	69183	C1qtnf2	-0.235429	0.0141484	0.0511264	-3.91387	5.02993	-2.87178
APAP_3hour_rat	3hour	3	rat	298514	Rragc	54170	Rragc	-0.168045	0.0141611	0.051159	-3.91475	9.0451	-2.8713
APAP_3hour_rat	3hour	3	rat	100360501	Rnh1	107702	Rnh1	-0.195727	0.0142031	0.0512893	-3.91767	10.09	-2.8697
APAP_3hour_rat	3hour	3	rat	83630	Pax4	18506	Pax4	-0.221733	0.014206	0.0512893	-3.91787	5.42058	-2.86959
APAP_3hour_rat	3hour	3	rat	94340	Acsl5	433256	Acsl5	-0.285758	0.0142082	0.0512893	-3.91803	12.3493	-2.8695
APAP_3hour_rat	3hour	3	rat	64468	Hyal2	15587	Hyal2	0.365558	0.0142199	0.0513184	-3.91884	9.38498	2.86906
APAP_3hour_rat	3hour	3	rat	296635	Plpp7	227721	Plpp7	-0.214526	0.0142638	0.0514633	-3.92188	7.22663	-2.86739
APAP_3hour_rat	3hour	3	rat	294236	Gtf2h4	14885	Gtf2h4	-0.25996	0.0142685	0.0514671	-3.9222	9.57321	-2.86721
APAP_3hour_rat	3hour	3	rat	309722	Rhobtb1	69288	Rhobtb1	0.224899	0.0142744	0.0514751	-3.92261	8.26623	2.86699
APAP_3hour_rat	3hour	3	rat	100912286	Leng9	243813	Leng9	-0.135961	0.014283	0.0514928	-3.92321	5.75776	-2.86666
APAP_3hour_rat	3hour	3	rat	102547955	LOC102547955	NA	NA	-0.161265	0.0142885	0.0514991	-3.92358	5.16956	-2.86646
APAP_3hour_rat	3hour	3	rat	24615	S100a4	20198	S100a4	-0.184435	0.0143673	0.05177	-3.92901	6.86069	-2.86348
APAP_3hour_rat	3hour	3	rat	315664	Poglut3	68304	Poglut3	-0.294308	0.0143725	0.0517751	-3.92936	6.36966	-2.86329
APAP_3hour_rat	3hour	3	rat	498024	Kctd2	70382	Kctd2	-0.218871	0.0143832	0.0518003	-3.9301	9.38358	-2.86289
APAP_3hour_rat	3hour	3	rat	102554879	LOC102554879	NA	NA	-0.239017	0.0143892	0.0518087	-3.93051	7.27041	-2.86266
APAP_3hour_rat	3hour	3	rat	303057	Slu7	193116	Slu7	0.152272	0.0143982	0.0518185	-3.93113	8.2645	2.86232
APAP_3hour_rat	3hour	3	rat	680466	Plpp5	71910	Plpp5	-0.240323	0.0143994	0.0518185	-3.93121	9.97052	-2.86228
APAP_3hour_rat	3hour	3	rat	257645	Itgb5	16419	Itgb5	0.151758	0.0144071	0.0518327	-3.93173	8.63052	2.86199
APAP_3hour_rat	3hour	3	rat	361712	Syvn1	74126	Syvn1	-0.30895	0.0144166	0.0518473	-3.93238	10.4972	-2.86163
APAP_3hour_rat	3hour	3	rat	306262	Btd	26363	Btd	0.220578	0.0144186	0.0518473	-3.93252	9.81212	2.86156
APAP_3hour_rat	3hour	3	rat	362981	Hdac10	170787	Hdac10	-0.185822	0.0144235	0.0518517	-3.93286	7.6163	-2.86137
APAP_3hour_rat	3hour	3	rat	100910751	Mtg1	212508	Mtg1	0.153376	0.014461	0.0519731	-3.93541	9.64077	2.85997
APAP_3hour_rat	3hour	3	rat	299075	Trappc6b	78232	Trappc6b	0.279289	0.0144824	0.0520367	-3.93687	7.71916	2.85917
APAP_3hour_rat	3hour	3	rat	84379	Rab6a	19346	Rab6a	0.14876	0.0145281	0.052179	-3.93997	10.1911	2.85747
APAP_3hour_rat	3hour	3	rat	301549	Wdfy1	69368	Wdfy1	0.218185	0.0145295	0.052179	-3.94007	7.31056	2.85741
APAP_3hour_rat	3hour	3	rat	312649	Tsen2	381802	Tsen2	-0.316108	0.0145819	0.0523537	-3.94362	7.12811	-2.85547
APAP_3hour_rat	3hour	3	rat	362952	Eif3d	55944	Eif3d	-0.223117	0.0146006	0.0524073	-3.94488	10.7345	-2.85478
APAP_3hour_rat	3hour	3	rat	679346	Tarbp1	212728	Tarbp1	0.285295	0.0146242	0.0524665	-3.94647	7.41227	2.85391
APAP_3hour_rat	3hour	3	rat	678741	Zc3h4	330474	Zc3h4	-0.164977	0.0146246	0.0524665	-3.9465	7.44005	-2.85389
APAP_3hour_rat	3hour	3	rat	81517	Mdk	17242	Mdk	-0.155886	0.0146647	0.0525967	-3.9492	8.02298	-2.85241
APAP_3hour_rat	3hour	3	rat	364410	Kctd9	105440	Kctd9	0.163018	0.014678	0.0526308	-3.95009	8.7726	2.85192
APAP_3hour_rat	3hour	3	rat	294519	Cep57l1	103268	Cep57l1	-0.175685	0.0146873	0.0526408	-3.95071	6.71331	-2.85158
APAP_3hour_rat	3hour	3	rat	685462	Emid1	140703	Emid1	-0.210438	0.0146884	0.0526408	-3.95078	6.58434	-2.85154
APAP_3hour_rat	3hour	3	rat	360483	RGD1561796	73261	1700037C18Rik	-0.190226	0.0146928	0.0526433	-3.95108	7.39952	-2.85137
APAP_3hour_rat	3hour	3	rat	83574	Rxrg	20183	Rxrg	-0.242366	0.0147436	0.0528115	-3.95448	9.8989	-2.84951
APAP_3hour_rat	3hour	3	rat	289036	Adipor1	72674	Adipor1	0.139782	0.0147534	0.0528286	-3.95514	10.8605	2.84915
APAP_3hour_rat	3hour	3	rat	299195	Coq6	217707	Coq6	-0.223524	0.0147564	0.0528286	-3.95534	8.37541	-2.84904
APAP_3hour_rat	3hour	3	rat	302495	Rap2c	72065	Rap2c	-0.24549	0.0147615	0.0528286	-3.95567	6.57573	-2.84885
APAP_3hour_rat	3hour	3	rat	171128	Gchfr	320415	Gchfr	-0.269376	0.0147635	0.0528286	-3.95581	11.1808	-2.84878
APAP_3hour_rat	3hour	3	rat	294232	Dhx16	69192	Dhx16	-0.211436	0.0147711	0.0528403	-3.95632	8.93216	-2.8485
APAP_3hour_rat	3hour	3	rat	361929	Atp11b	76295	Atp11b	0.19142	0.014778	0.0528403	-3.95678	7.55773	2.84825
APAP_3hour_rat	3hour	3	rat	296147	Chchd5	66170	Chchd5	-0.175398	0.0147782	0.0528403	-3.95679	7.76027	-2.84824
APAP_3hour_rat	3hour	3	rat	498386	Cc2d2a	231214	Cc2d2a	-0.331732	0.0148223	0.0529714	-3.95973	6.5585	-2.84663
APAP_3hour_rat	3hour	3	rat	311670	Cstf1	67337	Cstf1	-0.241089	0.0148224	0.0529714	-3.95973	6.82811	-2.84663
APAP_3hour_rat	3hour	3	rat	316249	Enpp5	83965	Enpp5	-0.741796	0.0148603	0.0530931	-3.96225	9.40132	-2.84525
APAP_3hour_rat	3hour	3	rat	292264	Myct1	68632	Myct1	-0.146392	0.0148689	0.0531103	-3.96282	4.03682	-2.84493
APAP_3hour_rat	3hour	3	rat	100912677	LOC100912677	NA	NA	-0.139636	0.0149031	0.0532187	-3.96508	3.85784	-2.84369
APAP_3hour_rat	3hour	3	rat	306544	Plpbp	114863	Plpbp	-0.219199	0.0149368	0.0533256	-3.96731	9.48118	-2.84247
APAP_3hour_rat	3hour	3	rat	361985	LOC361985	99650	4933434E20Rik	-0.314406	0.0149534	0.0533712	-3.9684	10.1787	-2.84187
APAP_3hour_rat	3hour	3	rat	362699	Yipf4	67864	Yipf4	0.230725	0.014981	0.053456	-3.97022	10.3837	2.84087
APAP_3hour_rat	3hour	3	rat	84490	Fen1	14156	Fen1	-0.159914	0.0149932	0.0534822	-3.97101	7.154	-2.84043
APAP_3hour_rat	3hour	3	rat	361043	Tm9sf1	74140	Tm9sf1	-0.177176	0.0149961	0.0534822	-3.9712	10.4854	-2.84033
APAP_3hour_rat	3hour	3	rat	290651	Isyna1	71780	Isyna1	-0.332801	0.0150588	0.0536922	-3.97531	8.15478	-2.83807
APAP_3hour_rat	3hour	3	rat	116644	Rtn1	104001	Rtn1	0.177131	0.0150684	0.0537126	-3.97594	5.94008	2.83773
APAP_3hour_rat	3hour	3	rat	364137	Tmem165	21982	Tmem165	0.153775	0.0150887	0.0537715	-3.97727	8.18954	2.837
APAP_3hour_rat	3hour	3	rat	501926	Zmat5	67178	Zmat5	-0.206424	0.0151187	0.0538643	-3.97922	8.05758	-2.83593
APAP_3hour_rat	3hour	3	rat	313819	Mast2	17776	Mast2	0.218914	0.0152114	0.0541809	-3.98524	7.1437	2.83262
APAP_3hour_rat	3hour	3	rat	246299	Gtf3a	66596	Gtf3a	-0.21827	0.0152261	0.0542195	-3.98619	7.80097	-2.83209
APAP_3hour_rat	3hour	3	rat	499505	Msh3	17686	Msh3	-0.454447	0.0152391	0.0542517	-3.98703	6.33721	-2.83164
APAP_3hour_rat	3hour	3	rat	79246	Htr3a	15561	Htr3a	0.223095	0.0152459	0.0542623	-3.98747	5.62819	2.83139
APAP_3hour_rat	3hour	3	rat	54318	Eif2s1	13665	Eif2s1	-0.187042	0.0152717	0.0543338	-3.98913	10.5181	-2.83048
APAP_3hour_rat	3hour	3	rat	293019	Arrdc4	66412	Arrdc4	-0.21123	0.0152775	0.0543338	-3.98951	6.06218	-2.83027
APAP_3hour_rat	3hour	3	rat	85492	Psmb7	19177	Psmb7	-0.222409	0.0152777	0.0543338	-3.98952	11.0174	-2.83027
APAP_3hour_rat	3hour	3	rat	500826	Galnt4	14426	Galnt4	0.413755	0.0152995	0.0543973	-3.99092	7.32126	2.8295
APAP_3hour_rat	3hour	3	rat	362942	Slc52a2	52710	Slc52a2	-0.149576	0.0153179	0.0544489	-3.9921	8.10859	-2.82885
APAP_3hour_rat	3hour	3	rat	24172	Adh1	11522	Adh1	-0.368344	0.0153299	0.0544776	-3.99287	12.2319	-2.82842
APAP_3hour_rat	3hour	3	rat	361956	Rsrc1	66880	Rsrc1	0.231696	0.0153599	0.0545666	-3.9948	6.19428	2.82737
APAP_3hour_rat	3hour	3	rat	25110	Klrd1	16643	Klrd1	0.208857	0.0153628	0.0545666	-3.99498	4.89332	2.82726
APAP_3hour_rat	3hour	3	rat	685619	LOC685619	381406	Trp53rka	-0.183059	0.0153685	0.0545732	-3.99535	8.32169	-2.82706
APAP_3hour_rat	3hour	3	rat	25128	Umod	22242	Umod	-0.229678	0.0154226	0.0547511	-3.9988	6.60244	-2.82516
APAP_3hour_rat	3hour	3	rat	294973	Acad9	229211	Acad9	-0.224609	0.0154701	0.054896	-4.00183	9.7827	-2.8235
APAP_3hour_rat	3hour	3	rat	361834	Cabcoco1	73287	Cabcoco1	0.314734	0.0154713	0.054896	-4.00191	6.80485	2.82346
APAP_3hour_rat	3hour	3	rat	361326	Dtwd2	68857	Dtwd2	-0.297596	0.0154926	0.0549575	-4.00326	6.60358	-2.82271
APAP_3hour_rat	3hour	3	rat	83582	Polr1b	20017	Polr1b	-0.288147	0.0154988	0.054962	-4.00365	8.03665	-2.8225
APAP_3hour_rat	3hour	3	rat	25026	Adm	11535	Adm	0.219341	0.0155017	0.054962	-4.00384	6.0344	2.8224
APAP_3hour_rat	3hour	3	rat	287524	Rpa1	68275	Rpa1	-0.296983	0.0155071	0.0549672	-4.00418	9.10067	-2.82221
APAP_3hour_rat	3hour	3	rat	312132	Tmem106b	71900	Tmem106b	0.330314	0.0155421	0.0550771	-4.0064	9.7534	2.82099
APAP_3hour_rat	3hour	3	rat	307858	Ldhd	52815	Ldhd	-0.308776	0.0155492	0.0550784	-4.00685	7.73483	-2.82074
APAP_3hour_rat	3hour	3	rat	360882	Cadm3	94332	Cadm3	-0.146074	0.015554	0.0550784	-4.00715	6.93448	-2.82057
APAP_3hour_rat	3hour	3	rat	293481	Tufm	233870	Tufm	-0.172065	0.0155543	0.0550784	-4.00717	9.00318	-2.82056
APAP_3hour_rat	3hour	3	rat	54410	Enpp3	209558	Enpp3	-0.516271	0.0155674	0.055089	-4.008	9.33695	-2.82011
APAP_3hour_rat	3hour	3	rat	303476	Abi3	66610	Abi3	-0.257933	0.0155677	0.055089	-4.00802	7.53468	-2.8201
APAP_3hour_rat	3hour	3	rat	315286	Tmem106c	380967	Tmem106c	-0.262283	0.0155692	0.055089	-4.00811	7.08787	-2.82005
APAP_3hour_rat	3hour	3	rat	292640	Vta1	66201	Vta1	-0.154472	0.015604	0.0551983	-4.01031	9.52762	-2.81884
APAP_3hour_rat	3hour	3	rat	25678	Ddr1	12305	Ddr1	-0.234002	0.0156383	0.0552936	-4.01247	5.94054	-2.81765
APAP_3hour_rat	3hour	3	rat	94172	Slc27a1	26457	Slc27a1	0.168204	0.0156426	0.0552936	-4.01274	8.32021	2.8175
APAP_3hour_rat	3hour	3	rat	25009	Vars1	22321	Vars	-0.247418	0.0156428	0.0552936	-4.01275	8.7378	-2.81749
APAP_3hour_rat	3hour	3	rat	360743	Med15	94112	Med15	0.26927	0.015647	0.0552942	-4.01301	8.31873	2.81735
APAP_3hour_rat	3hour	3	rat	680885	LOC680885	67085	1700024G13Rik	-0.176844	0.0157169	0.0555272	-4.0174	6.36464	-2.81494
APAP_3hour_rat	3hour	3	rat	83799	Dpp7	83768	Dpp7	0.152152	0.0157249	0.0555414	-4.0179	8.62985	2.81466
APAP_3hour_rat	3hour	3	rat	315600	Vps11	71732	Vps11	0.179376	0.0157422	0.0555885	-4.01898	8.55962	2.81407
APAP_3hour_rat	3hour	3	rat	100362342	LOC100362342	77252	9430038I01Rik	-0.232532	0.0157581	0.0556305	-4.01997	6.52308	-2.81352
APAP_3hour_rat	3hour	3	rat	362593	Gnl2	230737	Gnl2	0.209909	0.0157661	0.0556445	-4.02047	7.21037	2.81325
APAP_3hour_rat	3hour	3	rat	298771	Prepl	213760	Prepl	-0.275094	0.0157942	0.0557295	-4.02222	7.41227	-2.81229
APAP_3hour_rat	3hour	3	rat	494345	Pdcd10	56426	Pdcd10	0.259128	0.0158786	0.0560129	-4.02746	9.32249	2.8094
APAP_3hour_rat	3hour	3	rat	24914	Lox	16948	Lox	0.198282	0.0158825	0.0560129	-4.0277	6.06274	2.80927
APAP_3hour_rat	3hour	3	rat	301418	Maip1	68115	Maip1	0.293086	0.0158892	0.0560172	-4.02812	9.45007	2.80904
APAP_3hour_rat	3hour	3	rat	301068	Eif1b	68969	Eif1b	-0.209946	0.0158918	0.0560172	-4.02828	9.42704	-2.80895
APAP_3hour_rat	3hour	3	rat	361605	Pcf11	74737	Pcf11	0.291994	0.0159149	0.0560846	-4.02971	7.7274	2.80817
APAP_3hour_rat	3hour	3	rat	497915	Drg2	13495	Drg2	-0.226548	0.0159209	0.0560913	-4.03007	8.4903	-2.80796
APAP_3hour_rat	3hour	3	rat	292905	Hrc	15464	Hrc	-0.209351	0.0159298	0.0561053	-4.03063	6.71523	-2.80766
APAP_3hour_rat	3hour	3	rat	60575	Napsa	16541	Napsa	0.200165	0.0159329	0.0561053	-4.03082	7.18155	2.80756
APAP_3hour_rat	3hour	3	rat	63996	Smc1a	24061	Smc1a	0.179662	0.0159512	0.0561557	-4.03195	8.71298	2.80693
APAP_3hour_rat	3hour	3	rat	294400	Nus1	52014	Nus1	-0.19957	0.0159746	0.0562029	-4.03339	8.59893	-2.80614
APAP_3hour_rat	3hour	3	rat	311236	Lrrc4c	241568	Lrrc4c	-0.145721	0.0159759	0.0562029	-4.03347	3.94578	-2.8061
APAP_3hour_rat	3hour	3	rat	302973	Abca3	27410	Abca3	-0.15661	0.0159807	0.0562029	-4.03376	8.36397	-2.80593
APAP_3hour_rat	3hour	3	rat	290811	Tti2	234138	Tti2	-0.166268	0.0159808	0.0562029	-4.03377	5.13307	-2.80593
APAP_3hour_rat	3hour	3	rat	25244	Bckdha	12039	Bckdha	0.227072	0.0160474	0.0564232	-4.03786	9.27462	2.80368
APAP_3hour_rat	3hour	3	rat	81642	Abcc6	27421	Abcc6	-0.239256	0.0160815	0.0565285	-4.03994	11.0378	-2.80253
APAP_3hour_rat	3hour	3	rat	498423	Sertad2	58172	Sertad2	0.252153	0.0161029	0.0565668	-4.04125	9.02224	2.80181
APAP_3hour_rat	3hour	3	rat	688885	Nol11	68979	Nol11	-0.224565	0.016106	0.0565668	-4.04144	8.37141	-2.80171
APAP_3hour_rat	3hour	3	rat	362750	Atl1	73991	Atl1	0.169805	0.0161062	0.0565668	-4.04145	4.77289	2.8017
APAP_3hour_rat	3hour	3	rat	688939	Ccdc149	100503884	Ccdc149	0.303378	0.0161086	0.0565668	-4.04159	7.12715	2.80162
APAP_3hour_rat	3hour	3	rat	291784	Rmc1	76482	Rmc1	0.143535	0.0161337	0.056613	-4.04312	8.4911	2.80078
APAP_3hour_rat	3hour	3	rat	362286	Dido1	23856	Dido1	-0.19648	0.0161364	0.056613	-4.04329	6.48779	-2.80069
APAP_3hour_rat	3hour	3	rat	311115	Ubr3	68795	Ubr3	0.216881	0.0161379	0.056613	-4.04338	8.47038	2.80064
APAP_3hour_rat	3hour	3	rat	287543	Tnfaip1	21927	Tnfaip1	-0.176017	0.016138	0.056613	-4.04339	10.4599	-2.80063
APAP_3hour_rat	3hour	3	rat	114247	Slfn4	NA	NA	0.641604	0.0161672	0.0566957	-4.04516	8.8704	2.79966
APAP_3hour_rat	3hour	3	rat	686326	Ifnar2	15976	Ifnar2	-0.263151	0.0161728	0.0566957	-4.0455	8.95292	-2.79947
APAP_3hour_rat	3hour	3	rat	364382	Prmt5	27374	Prmt5	-0.172778	0.0161738	0.0566957	-4.04556	8.11408	-2.79944
APAP_3hour_rat	3hour	3	rat	114017	Gfm1	28030	Gfm1	-0.212073	0.0161923	0.0567463	-4.04669	9.41399	-2.79882
APAP_3hour_rat	3hour	3	rat	306618	Arhgef10	234094	Arhgef10	-0.169634	0.016215	0.0568102	-4.04806	6.82175	-2.79806
APAP_3hour_rat	3hour	3	rat	266806	Erc1	111173	Erc1	0.151619	0.0162187	0.0568102	-4.04829	8.45704	2.79794
APAP_3hour_rat	3hour	3	rat	362912	Derl1	67819	Derl1	-0.213053	0.0162504	0.0569069	-4.0502	9.93378	-2.79688
APAP_3hour_rat	3hour	3	rat	54262	Kcnn2	140492	Kcnn2	-0.193018	0.0162858	0.0570168	-4.05235	5.05724	-2.7957
APAP_3hour_rat	3hour	3	rat	305420	Anapc4	52206	Anapc4	-0.182212	0.0162964	0.0570393	-4.05298	8.15173	-2.79535
APAP_3hour_rat	3hour	3	rat	293864	Ubl4a	27643	Ubl4a	-0.163995	0.016311	0.0570676	-4.05386	8.84654	-2.79486
APAP_3hour_rat	3hour	3	rat	310158	RGD1306502	77877	6030458C11Rik	0.151237	0.0163126	0.0570676	-4.05396	7.80187	2.79481
APAP_3hour_rat	3hour	3	rat	54259	Inpp5d	16331	Inpp5d	-0.173037	0.0163467	0.0571725	-4.05601	7.65427	-2.79368
APAP_3hour_rat	3hour	3	rat	690068	Tatdn1	69694	Tatdn1	0.375627	0.0163788	0.0572702	-4.05793	8.08602	2.79262
APAP_3hour_rat	3hour	3	rat	303606	Ccdc47	67163	Ccdc47	-0.183109	0.0163865	0.0572829	-4.0584	10.0068	-2.79237
APAP_3hour_rat	3hour	3	rat	66020	Gapdhs	14447	Gapdhs	-0.183581	0.0163947	0.0572971	-4.05889	8.18401	-2.7921
APAP_3hour_rat	3hour	3	rat	309523	Kif20b	240641	Kif20b	0.254468	0.0164244	0.0573866	-4.06067	4.76019	2.79112
APAP_3hour_rat	3hour	3	rat	311204	Slc35c1	228368	Slc35c1	-0.16385	0.0164662	0.0575183	-4.06317	9.26092	-2.78974
APAP_3hour_rat	3hour	3	rat	361643	Lcmt1	30949	Lcmt1	-0.268244	0.0164761	0.0575385	-4.06376	9.63264	-2.78941
APAP_3hour_rat	3hour	3	rat	367090	Neil1	72774	Neil1	-0.167112	0.0164858	0.0575578	-4.06433	8.28201	-2.7891
APAP_3hour_rat	3hour	3	rat	500638	Fam110c	104943	Fam110c	0.249391	0.0164998	0.0575921	-4.06516	4.59665	2.78864
APAP_3hour_rat	3hour	3	rat	311852	RGD1311084	73598	1700001O22Rik	-0.154472	0.016534	0.0576973	-4.0672	8.26926	-2.78752
APAP_3hour_rat	3hour	3	rat	26296	Tfec	21426	Tfec	-0.223459	0.0165424	0.0577121	-4.0677	6.13193	-2.78724
APAP_3hour_rat	3hour	3	rat	100360772	Zfp17	NA	NA	0.247622	0.0165545	0.0577399	-4.06842	6.70501	2.78685
APAP_3hour_rat	3hour	3	rat	25626	Krt8	16691	Krt8	-0.27561	0.0165615	0.0577496	-4.06883	11.0462	-2.78662
APAP_3hour_rat	3hour	3	rat	291000	Faf2	76577	Faf2	0.121603	0.0166123	0.0579124	-4.07184	8.6702	2.78496
APAP_3hour_rat	3hour	3	rat	252880	Drgx	107751	Prrxl1	0.210484	0.0166643	0.0580788	-4.0749	5.36905	2.78327
APAP_3hour_rat	3hour	3	rat	293953	R3hcc1l	52013	R3hcc1l	0.173297	0.0166684	0.0580788	-4.07514	6.93959	2.78314
APAP_3hour_rat	3hour	3	rat	363137	Cyb561d2	56368	Cyb561d2	-0.184921	0.0166816	0.0581104	-4.07592	9.06254	-2.78271
APAP_3hour_rat	3hour	3	rat	296954	Tnpo3	320938	Tnpo3	-0.188686	0.0166895	0.0581235	-4.07639	8.66126	-2.78245
APAP_3hour_rat	3hour	3	rat	363478	Snx12	55988	Snx12	-0.164632	0.0167036	0.0581431	-4.07722	7.78834	-2.78199
APAP_3hour_rat	3hour	3	rat	64363	Araf	11836	Araf	-0.136861	0.0167037	0.0581431	-4.07722	9.07948	-2.78199
APAP_3hour_rat	3hour	3	rat	362721	Eipr1	380752	Eipr1	-0.205382	0.0167077	0.0581431	-4.07746	7.91547	-2.78186
APAP_3hour_rat	3hour	3	rat	81650	Csnk2b	13001	Csnk2b	-0.174261	0.0167307	0.0582086	-4.07881	11.6414	-2.78112
APAP_3hour_rat	3hour	3	rat	314436	Elk1	13712	Elk1	0.12962	0.0167991	0.0584322	-4.08281	5.94404	2.77891
APAP_3hour_rat	3hour	3	rat	245983	Il11ra1	16157	Il11ra1	-0.230231	0.0168258	0.0585104	-4.08437	9.23639	-2.77805
APAP_3hour_rat	3hour	3	rat	314642	Fzr1	56371	Fzr1	-0.174393	0.0168737	0.05865	-4.08716	7.66142	-2.77651
APAP_3hour_rat	3hour	3	rat	287984	Psmd2	21762	Psmd2	-0.174115	0.0168744	0.05865	-4.0872	11.6949	-2.77649
APAP_3hour_rat	3hour	3	rat	293690	Sac3d1	66406	Sac3d1	-0.189875	0.0169172	0.058784	-4.08968	7.0172	-2.77512
APAP_3hour_rat	3hour	3	rat	113927	Csnk1a1	93687	Csnk1a1	0.167717	0.0169752	0.0589708	-4.09304	8.38436	2.77326
APAP_3hour_rat	3hour	3	rat	500623	Wdcp	238037	Wdcp	0.143461	0.0170203	0.0590962	-4.09565	5.8425	2.77183
APAP_3hour_rat	3hour	3	rat	25058	Hk1	15275	Hk1	-0.127333	0.017024	0.0590962	-4.09586	5.66207	-2.77171
APAP_3hour_rat	3hour	3	rat	84350	Dnmt1	13433	Dnmt1	-0.205759	0.0170728	0.0592398	-4.09867	7.97805	-2.77016
APAP_3hour_rat	3hour	3	rat	245965	Atp5f1d	66043	Atp5d	-0.189541	0.0170739	0.0592398	-4.09873	12.0587	-2.77013
APAP_3hour_rat	3hour	3	rat	362578	Svbp	69216	Svbp	0.186892	0.0170857	0.0592472	-4.09941	7.87551	2.76975
APAP_3hour_rat	3hour	3	rat	266773	Zfp709	236193	Zfp709	-0.192075	0.0170895	0.0592472	-4.09963	6.41208	-2.76963
APAP_3hour_rat	3hour	3	rat	24235	C4bpa	12269	C4bp	-0.249827	0.0170902	0.0592472	-4.09967	12.6785	-2.76961
APAP_3hour_rat	3hour	3	rat	497958	Gemin4	276919	Gemin4	-0.242934	0.017093	0.0592472	-4.09983	6.83796	-2.76952
APAP_3hour_rat	3hour	3	rat	24296	Cyp1a1	13076	Cyp1a1	-1.0693	0.0171141	0.0593057	-4.10104	8.31336	-2.76885
APAP_3hour_rat	3hour	3	rat	100910996	LOC100910996	69784	1500009L16Rik	-0.169867	0.0171344	0.0593613	-4.1022	5.77566	-2.76821
APAP_3hour_rat	3hour	3	rat	360537	Tom1l2	216810	Tom1l2	0.152057	0.0171695	0.0594681	-4.10421	8.3112	2.7671
APAP_3hour_rat	3hour	3	rat	282843	Sorbs3	20410	Sorbs3	-0.170679	0.0171837	0.0594925	-4.10502	7.7497	-2.76665
APAP_3hour_rat	3hour	3	rat	81829	Mdh2	17448	Mdh2	-0.206485	0.0171851	0.0594925	-4.1051	12.4218	-2.76661
APAP_3hour_rat	3hour	3	rat	361545	Rbm42	68035	Rbm42	-0.214992	0.0171926	0.0595037	-4.10553	10.1683	-2.76637
APAP_3hour_rat	3hour	3	rat	364785	Suv39h2	64707	Suv39h2	-0.142068	0.0172303	0.0596192	-4.10767	4.67795	-2.76519
APAP_3hour_rat	3hour	3	rat	102553962	LOC102553962	233893	Zfp764	-0.403062	0.0172395	0.0596363	-4.1082	5.8181	-2.7649
APAP_3hour_rat	3hour	3	rat	171150	Cdk7	12572	Cdk7	0.220927	0.017275	0.0597349	-4.11021	8.43833	2.76379
APAP_3hour_rat	3hour	3	rat	117029	Ccr5	12774	Ccr5	-0.172353	0.0172766	0.0597349	-4.11031	4.70005	-2.76374
APAP_3hour_rat	3hour	3	rat	314623	Midn	59090	Midn	0.637502	0.0172924	0.0597747	-4.1112	9.54094	2.76324
APAP_3hour_rat	3hour	3	rat	307474	Tcerg1	56070	Tcerg1	-0.16398	0.0173056	0.0598057	-4.11195	8.17315	-2.76283
APAP_3hour_rat	3hour	3	rat	64119	Kcnk12	210741	Kcnk12	-0.181316	0.0173172	0.0598176	-4.11261	6.81372	-2.76246
APAP_3hour_rat	3hour	3	rat	298977	Zfp277	246196	Zfp277	0.191729	0.0173177	0.0598176	-4.11264	8.56575	2.76245
APAP_3hour_rat	3hour	3	rat	305955	Zc3h13	67302	Zc3h13	0.191397	0.0173289	0.0598301	-4.11327	5.51993	2.7621
APAP_3hour_rat	3hour	3	rat	361510	Sult2a2	NA	NA	-2.69318	0.0173298	0.0598301	-4.11333	9.06263	-2.76207
APAP_3hour_rat	3hour	3	rat	290361	Dok2	13449	Dok2	-0.187505	0.0173404	0.0598515	-4.11392	5.77176	-2.76174
APAP_3hour_rat	3hour	3	rat	304539	Sirt4	75387	Sirt4	-0.169138	0.0173695	0.0599371	-4.11556	6.63837	-2.76083
APAP_3hour_rat	3hour	3	rat	292890	Tsks	22116	Tsks	-0.187416	0.0174015	0.0600114	-4.11737	4.52162	-2.75983
APAP_3hour_rat	3hour	3	rat	298675	Rer1	67830	Rer1	-0.185164	0.0174046	0.0600114	-4.11754	10.8588	-2.75974
APAP_3hour_rat	3hour	3	rat	83806	Psmd1	70247	Psmd1	-0.321712	0.0174078	0.0600114	-4.11772	9.19671	-2.75964
APAP_3hour_rat	3hour	3	rat	100911266	LOC100911266	NA	NA	-0.199993	0.0174086	0.0600114	-4.11777	8.67118	-2.75961
APAP_3hour_rat	3hour	3	rat	305457	Letm1	56384	Letm1	-0.214551	0.0174125	0.0600114	-4.11799	7.87986	-2.75949
APAP_3hour_rat	3hour	3	rat	683512	Uqcc1	56046	Uqcc1	-0.168659	0.0174844	0.0602443	-4.12203	8.76054	-2.75726
APAP_3hour_rat	3hour	3	rat	641603	Slc41a3	NA	NA	0.288431	0.0175702	0.0605249	-4.12683	5.85889	2.75461
APAP_3hour_rat	3hour	3	rat	291961	Exoc3l1	277978	Exoc3l	-0.204485	0.0176017	0.0606184	-4.12858	6.39844	-2.75364
APAP_3hour_rat	3hour	3	rat	362634	C1qc	12262	C1qc	0.303192	0.0176291	0.0606976	-4.13011	10.1705	2.7528
APAP_3hour_rat	3hour	3	rat	361775	Trub1	72133	Trub1	0.170315	0.0176488	0.0607506	-4.1312	7.13259	2.75219
APAP_3hour_rat	3hour	3	rat	498272	Uap1	107652	Uap1	-0.47756	0.0176897	0.0608764	-4.13347	8.00381	-2.75094
APAP_3hour_rat	3hour	3	rat	317256	Taf1	270627	Taf1	-0.166177	0.0176952	0.0608803	-4.13378	5.83646	-2.75077
APAP_3hour_rat	3hour	3	rat	292027	Cfdp1	23837	Cfdp1	-0.148534	0.0177498	0.061053	-4.13679	9.61728	-2.7491
APAP_3hour_rat	3hour	3	rat	24264	Ckb	12709	Ckb	-0.308341	0.0177749	0.0611244	-4.13818	5.81984	-2.74834
APAP_3hour_rat	3hour	3	rat	308218	Fam120b	67544	Fam120b	-0.139317	0.0177991	0.0611925	-4.13951	8.28279	-2.7476
APAP_3hour_rat	3hour	3	rat	311502	Kiz	228730	Kiz	0.187913	0.0178423	0.0613256	-4.14188	6.13087	2.74629
APAP_3hour_rat	3hour	3	rat	315936	Zbtb38	245007	Zbtb38	-0.17294	0.0178665	0.0613938	-4.14321	4.71888	-2.74555
APAP_3hour_rat	3hour	3	rat	100362548	Elp3	74195	Elp3	-0.171389	0.0178802	0.0614259	-4.14397	9.14611	-2.74514
APAP_3hour_rat	3hour	3	rat	362923	Efr3a	76740	Efr3a	0.176587	0.017953	0.0616606	-4.14795	8.46506	2.74294
APAP_3hour_rat	3hour	3	rat	287643	Spop	20747	Spop	0.226945	0.0180009	0.06181	-4.15056	8.7982	2.74149
APAP_3hour_rat	3hour	3	rat	360659	Mif4gd	69674	Mif4gd	0.132119	0.0180186	0.0618553	-4.15152	9.66391	2.74096
APAP_3hour_rat	3hour	3	rat	303660	Btbd17	72014	Btbd17	-0.161989	0.018035	0.0618965	-4.15241	5.54046	-2.74047
APAP_3hour_rat	3hour	3	rat	299197	Arel1	68497	Arel1	0.164458	0.018106	0.0621096	-4.15626	4.30313	2.73834
APAP_3hour_rat	3hour	3	rat	59293	Rgs19	56470	Rgs19	-0.13949	0.0181164	0.0621299	-4.15682	7.47711	-2.73803
APAP_3hour_rat	3hour	3	rat	50719	Slc7a5	20539	Slc7a5	0.376224	0.0181633	0.0622753	-4.15935	7.01507	2.73663
APAP_3hour_rat	3hour	3	rat	366984	Cers5	71949	Cers5	0.130848	0.0181737	0.0622958	-4.15991	7.52933	2.73632
APAP_3hour_rat	3hour	3	rat	500689	Ttc9	69480	Ttc9	-0.13673	0.0182071	0.0623834	-4.16171	7.76204	-2.73532
APAP_3hour_rat	3hour	3	rat	298805	Slc4a1ap	20534	Slc4a1ap	-0.229476	0.0182082	0.0623834	-4.16177	7.10488	-2.73529
APAP_3hour_rat	3hour	3	rat	408245	Prss46	74306	Prss46	-0.162201	0.0182276	0.0624343	-4.16281	5.64675	-2.73471
APAP_3hour_rat	3hour	3	rat	303382	Rasl10b	276952	Rasl10b	-0.148369	0.0183117	0.0626827	-4.16732	7.28454	-2.73222
APAP_3hour_rat	3hour	3	rat	288256	Cryzl1	66609	Cryzl1	0.322204	0.0183156	0.0626827	-4.16752	4.51671	2.7321
APAP_3hour_rat	3hour	3	rat	363098	Ccpg1	72278	Ccpg1	0.237367	0.0183164	0.0626827	-4.16757	7.53531	2.73208
APAP_3hour_rat	3hour	3	rat	309375	Marveld1	NA	NA	-0.241487	0.0183181	0.0626827	-4.16766	7.97382	-2.73203
APAP_3hour_rat	3hour	3	rat	360230	Stk40	74178	Stk40	0.270489	0.0183554	0.0627951	-4.16965	7.30247	2.73093
APAP_3hour_rat	3hour	3	rat	140926	Daxx	13163	Daxx	-0.167543	0.0183654	0.0628138	-4.17018	8.16906	-2.73063
APAP_3hour_rat	3hour	3	rat	24250	Cbs	12411	Cbs	-0.25567	0.0183904	0.0628841	-4.17152	11.7503	-2.72989
APAP_3hour_rat	3hour	3	rat	171496	Atp2c2	69047	Atp2c2	-0.220071	0.0184002	0.062902	-4.17204	5.8215	-2.7296
APAP_3hour_rat	3hour	3	rat	292051	Cmip	74440	Cmip	0.168228	0.0184117	0.0629259	-4.17265	8.02493	2.72927
APAP_3hour_rat	3hour	3	rat	360893	Taf1a	21339	Taf1a	0.245858	0.0184427	0.0630164	-4.1743	7.39254	2.72835
APAP_3hour_rat	3hour	3	rat	291844	Setd6	66083	Setd6	-0.225881	0.0184666	0.0630827	-4.17556	8.22832	-2.72765
APAP_3hour_rat	3hour	3	rat	691678	Tmem121	69195	Tmem121	0.166225	0.0185045	0.0631812	-4.17757	5.22739	2.72654
APAP_3hour_rat	3hour	3	rat	301264	Cyp39a1	56050	Cyp39a1	0.339249	0.0185502	0.0633215	-4.17998	8.27336	2.72521
APAP_3hour_rat	3hour	3	rat	292907	Ruvbl2	20174	Ruvbl2	-0.246776	0.0185634	0.063351	-4.18068	8.90267	-2.72482
APAP_3hour_rat	3hour	3	rat	309243	Vps13a	271564	Vps13a	0.195961	0.018575	0.0633744	-4.18129	7.91908	2.72448
APAP_3hour_rat	3hour	3	rat	690898	Sh3bp5l	79566	Sh3bp5l	-0.13794	0.0185793	0.0633744	-4.18152	6.56739	-2.72435
APAP_3hour_rat	3hour	3	rat	298342	Nkap	67050	Nkap	-0.135582	0.0186432	0.0635767	-4.18488	5.60172	-2.72249
APAP_3hour_rat	3hour	3	rat	361184	Cars2	71941	Cars2	-0.331854	0.0186555	0.0636029	-4.18552	8.78691	-2.72214
APAP_3hour_rat	3hour	3	rat	307091	Akr1e2	56043	Akr1e1	-0.210104	0.0186758	0.0636567	-4.18658	10.9885	-2.72155
APAP_3hour_rat	3hour	3	rat	302962	Zscan10	332221	Zscan10	-0.174979	0.0186888	0.0636855	-4.18727	8.49134	-2.72117
APAP_3hour_rat	3hour	3	rat	79223	Gk	NA	NA	0.290507	0.018714	0.0637557	-4.18858	11.4802	2.72044
APAP_3hour_rat	3hour	3	rat	305354	Tlr1	21897	Tlr1	-0.264547	0.0187326	0.0638034	-4.18955	4.89518	-2.7199
APAP_3hour_rat	3hour	3	rat	308068	Nkd2	72293	Nkd2	-0.158424	0.0187766	0.0639378	-4.19185	6.05847	-2.71863
APAP_3hour_rat	3hour	3	rat	309758	Herc4	67345	Herc4	0.176121	0.0188089	0.0639991	-4.19353	9.38624	2.7177
APAP_3hour_rat	3hour	3	rat	79120	Arf4	11843	Arf4	0.322499	0.0188095	0.0639991	-4.19356	11.6585	2.71768
APAP_3hour_rat	3hour	3	rat	309596	Vars2	68915	Vars2	-0.215824	0.0188118	0.0639991	-4.19368	7.13868	-2.71762
APAP_3hour_rat	3hour	3	rat	102549203	LOC102549203	NA	NA	-0.253933	0.018813	0.0639991	-4.19374	7.10968	-2.71758
APAP_3hour_rat	3hour	3	rat	361137	Tmem192	73067	Tmem192	0.166109	0.0188475	0.0641007	-4.19553	8.68375	2.71659
APAP_3hour_rat	3hour	3	rat	246326	Zdhhc2	70546	Zdhhc2	0.192742	0.0188885	0.0642012	-4.19766	6.3456	2.71541
APAP_3hour_rat	3hour	3	rat	690050	Tpmt	22017	Tpmt	-0.321706	0.0188908	0.0642012	-4.19778	10.4299	-2.71534
APAP_3hour_rat	3hour	3	rat	56084	Hgs	15239	Hgs	-0.209488	0.0188924	0.0642012	-4.19786	8.94762	-2.7153
APAP_3hour_rat	3hour	3	rat	296624	Dolpp1	57170	Dolpp1	-0.137348	0.0188955	0.0642012	-4.19802	9.98165	-2.71521
APAP_3hour_rat	3hour	3	rat	305455	Nelfa	24116	Nelfa	-0.223772	0.0189054	0.0642194	-4.19854	8.87377	-2.71492
APAP_3hour_rat	3hour	3	rat	288978	LOC288978	73103	3110009E18Rik	-0.236187	0.0189143	0.0642339	-4.199	5.80792	-2.71467
APAP_3hour_rat	3hour	3	rat	310640	Fam189b	68521	Fam189b	-0.225033	0.0189218	0.0642437	-4.19938	6.96648	-2.71445
APAP_3hour_rat	3hour	3	rat	287427	Trappc1	245828	Trappc1	-0.195084	0.0189303	0.064257	-4.19982	10.3352	-2.71421
APAP_3hour_rat	3hour	3	rat	293052	Isg20	57444	Isg20	-0.453467	0.0189496	0.0643015	-4.20082	7.43407	-2.71366
APAP_3hour_rat	3hour	3	rat	293453	Ndufab1	70316	Ndufab1	-0.201229	0.0189527	0.0643015	-4.20098	11.5272	-2.71357
APAP_3hour_rat	3hour	3	rat	303605	Strada	72149	Strada	0.207437	0.0189607	0.0643133	-4.20139	8.19963	2.71334
APAP_3hour_rat	3hour	3	rat	25464	Icam1	15894	Icam1	-0.235959	0.0190051	0.064448	-4.20368	8.8648	-2.71207
APAP_3hour_rat	3hour	3	rat	25597	Rasa2	114713	Rasa2	0.215219	0.0190165	0.0644709	-4.20426	5.82645	2.71175
APAP_3hour_rat	3hour	3	rat	362726	Atxn7l1	380753	Atxn7l1	-0.254091	0.0190336	0.064506	-4.20515	7.1568	-2.71126
APAP_3hour_rat	3hour	3	rat	316976	Etfbkmt	320204	Etfbkmt	0.193	0.0190407	0.064506	-4.20551	5.71295	2.71106
APAP_3hour_rat	3hour	3	rat	81827	Psmc5	19184	Psmc5	-0.208845	0.019043	0.064506	-4.20563	10.8118	-2.71099
APAP_3hour_rat	3hour	3	rat	171114	Ndrg2	29811	Ndrg2	-0.505518	0.0190521	0.064506	-4.20609	11.6819	-2.71073
APAP_3hour_rat	3hour	3	rat	361684	Nap1l4	17955	Nap1l4	-0.166462	0.0190525	0.064506	-4.20611	8.41516	-2.71072
APAP_3hour_rat	3hour	3	rat	83830	Gtf2a1	83602	Gtf2a1	-0.203265	0.0190546	0.064506	-4.20622	5.60646	-2.71066
APAP_3hour_rat	3hour	3	rat	313264	Trim32	69807	Trim32	-0.273416	0.0190729	0.0645524	-4.20716	7.79713	-2.71014
APAP_3hour_rat	3hour	3	rat	287953	Trmt2a	15547	Trmt2a	-0.152926	0.0191198	0.0646954	-4.20956	8.72012	-2.70881
APAP_3hour_rat	3hour	3	rat	289357	Lyplal1	226791	Lyplal1	-0.203337	0.0191368	0.0647372	-4.21043	9.62912	-2.70833
APAP_3hour_rat	3hour	3	rat	170909	Erg	13876	Erg	-0.186281	0.0191628	0.0647984	-4.21176	5.99737	-2.70759
APAP_3hour_rat	3hour	3	rat	260327	Fndc5	384061	Fndc5	-0.16314	0.0191642	0.0647984	-4.21183	6.03827	-2.70755
APAP_3hour_rat	3hour	3	rat	690848	Uqcr11	66594	Uqcr11	-0.191521	0.0191759	0.0648223	-4.21243	11.597	-2.70722
APAP_3hour_rat	3hour	3	rat	290798	Dctn6	22428	Dctn6	-0.219491	0.0191958	0.0648735	-4.21344	9.07149	-2.70666
APAP_3hour_rat	3hour	3	rat	81518	Mef2d	17261	Mef2d	0.127152	0.0192199	0.0649393	-4.21467	8.30347	2.70598
APAP_3hour_rat	3hour	3	rat	296380	Arfgef2	99371	Arfgef2	0.215547	0.0192312	0.064962	-4.21524	8.46633	2.70566
APAP_3hour_rat	3hour	3	rat	366631	RGD1560556	70846	Ttc6	-0.153657	0.0192518	0.0650156	-4.21629	4.98534	-2.70508
APAP_3hour_rat	3hour	3	rat	687575	U2af1	108121	U2af1	-0.21399	0.0192663	0.065049	-4.21703	10.0967	-2.70467
APAP_3hour_rat	3hour	3	rat	64515	Cdc20	107995	Cdc20	-0.170789	0.0192838	0.0650819	-4.21791	6.08478	-2.70418
APAP_3hour_rat	3hour	3	rat	83801	Ptms	69202	Ptms	-0.32104	0.0192854	0.0650819	-4.21799	11.7946	-2.70413
APAP_3hour_rat	3hour	3	rat	287711	Coasy	71743	Coasy	0.295066	0.0193083	0.0651177	-4.21915	8.86119	2.70349
APAP_3hour_rat	3hour	3	rat	361385	Ndufb7	66916	Ndufb7	-0.209684	0.019316	0.0651177	-4.21954	11.0736	-2.70328
APAP_3hour_rat	3hour	3	rat	29558	Fcgrt	14132	Fcgrt	0.275159	0.0193184	0.0651177	-4.21966	11.6377	2.70321
APAP_3hour_rat	3hour	3	rat	103694321	LOC103694321	NA	NA	-0.142014	0.0193194	0.0651177	-4.21971	6.75291	-2.70318
APAP_3hour_rat	3hour	3	rat	291685	Srp19	66384	Srp19	-0.257322	0.0193251	0.065121	-4.22	9.47976	-2.70302
APAP_3hour_rat	3hour	3	rat	361907	Fbxl7	448987	Fbxl7	-0.137892	0.0193688	0.0652526	-4.22221	7.04491	-2.7018
APAP_3hour_rat	3hour	3	rat	287447	Ctdnep1	67181	Ctdnep1	-0.223923	0.0193783	0.0652689	-4.22269	9.14543	-2.70153
APAP_3hour_rat	3hour	3	rat	171547	Crispld2	78892	Crispld2	0.191198	0.0193856	0.0652777	-4.22306	6.38111	2.70132
APAP_3hour_rat	3hour	3	rat	303685	Mrpl38	60441	Mrpl38	-0.348487	0.0194524	0.0654868	-4.22642	8.85781	-2.69946
APAP_3hour_rat	3hour	3	rat	65261	Myo1c	17913	Myo1c	-0.272079	0.0194601	0.0654969	-4.2268	8.60525	-2.69924
APAP_3hour_rat	3hour	3	rat	289437	Glmn	170823	Glmn	0.208028	0.0194664	0.0654972	-4.22712	5.9392	2.69907
APAP_3hour_rat	3hour	3	rat	24497	Il5	16191	Il5	-0.149092	0.0194696	0.0654972	-4.22728	5.63637	-2.69898
APAP_3hour_rat	3hour	3	rat	681647	Lysmd4	75099	Lysmd4	-0.174051	0.0194865	0.0655383	-4.22813	5.87376	-2.69851
APAP_3hour_rat	3hour	3	rat	306110	Klf12	16597	Klf12	-0.179803	0.0194951	0.0655512	-4.22856	8.19287	-2.69827
APAP_3hour_rat	3hour	3	rat	362537	Snapc3	77634	Snapc3	-0.170164	0.0195288	0.0656489	-4.23025	6.64884	-2.69733
APAP_3hour_rat	3hour	3	rat	81002	Trim23	81003	Trim23	0.237953	0.0195407	0.0656729	-4.23084	6.89095	2.697
APAP_3hour_rat	3hour	3	rat	313211	Nipsnap3b	66536	Nipsnap3b	-0.214141	0.0195474	0.0656795	-4.23117	11.0746	-2.69682
APAP_3hour_rat	3hour	3	rat	304104	Urb1	207932	Urb1	0.157571	0.0195671	0.0657301	-4.23216	6.74462	2.69627
APAP_3hour_rat	3hour	3	rat	361335	Hmgxb3	106894	Hmgxb3	0.245344	0.0196521	0.0659997	-4.2364	9.1685	2.69392
APAP_3hour_rat	3hour	3	rat	100360880	Fosb	14282	Fosb	1.33326	0.0196822	0.0660721	-4.23789	5.48055	2.69309
APAP_3hour_rat	3hour	3	rat	63995	Dusp10	63953	Dusp10	0.28673	0.0196832	0.0660721	-4.23794	5.46039	2.69306
APAP_3hour_rat	3hour	3	rat	361103	Zmiz1	328365	Zmiz1	-0.236725	0.0197153	0.0661641	-4.23953	8.5619	-2.69218
APAP_3hour_rat	3hour	3	rat	310258	Phc3	241915	Phc3	0.146258	0.0197384	0.0662204	-4.24068	8.39639	2.69154
APAP_3hour_rat	3hour	3	rat	307667	Hmgxb4	70823	Hmgxb4	-0.140336	0.0197417	0.0662204	-4.24084	6.25414	-2.69145
APAP_3hour_rat	3hour	3	rat	24933	Klra22	NA	NA	0.200862	0.0197463	0.0662204	-4.24107	7.29605	2.69132
APAP_3hour_rat	3hour	3	rat	305348	Lias	79464	Lias	-0.161524	0.0197691	0.0662806	-4.24219	9.34209	-2.6907
APAP_3hour_rat	3hour	3	rat	303554	Nbr1	17966	Nbr1	0.149567	0.0198098	0.0664013	-4.2442	9.48832	2.68958
APAP_3hour_rat	3hour	3	rat	27100	Gfer	11692	Gfer	-0.219324	0.0198244	0.0664343	-4.24492	9.14966	-2.68918
APAP_3hour_rat	3hour	3	rat	289504	Sdad1	231452	Sdad1	0.144638	0.0198311	0.0664405	-4.24525	6.64348	2.689
APAP_3hour_rat	3hour	3	rat	24176	Adrb2	11555	Adrb2	0.312734	0.0198426	0.066463	-4.24581	6.0274	2.68869
APAP_3hour_rat	3hour	3	rat	303611	Tex2	21763	Tex2	0.247706	0.0198742	0.0665532	-4.24737	9.99947	2.68782
APAP_3hour_rat	3hour	3	rat	295625	Pkp4	227937	Pkp4	0.140307	0.0198927	0.0665823	-4.24828	8.41205	2.68732
APAP_3hour_rat	3hour	3	rat	171411	Tmem176b	65963	Tmem176b	-0.384909	0.0198939	0.0665823	-4.24834	12.5204	-2.68729
APAP_3hour_rat	3hour	3	rat	500679	Rad51b	19363	Rad51b	0.190597	0.0198973	0.0665823	-4.2485	5.24821	2.68719
APAP_3hour_rat	3hour	3	rat	501129	Tmem182	381339	Tmem182	-0.183503	0.0199131	0.0666191	-4.24928	5.23338	-2.68676
APAP_3hour_rat	3hour	3	rat	294762	Parp8	52552	Parp8	-0.195063	0.01993	0.0666599	-4.25011	5.12588	-2.6863
APAP_3hour_rat	3hour	3	rat	361387	Zfp330	30932	Zfp330	0.224291	0.0199482	0.0666897	-4.251	9.8311	2.68581
APAP_3hour_rat	3hour	3	rat	315329	Mfsd5	106073	Mfsd5	-0.139463	0.0199485	0.0666897	-4.25101	8.86312	-2.6858
APAP_3hour_rat	3hour	3	rat	316328	Kansl3	226976	Kansl3	0.214834	0.020012	0.066886	-4.25412	7.73206	2.68407
APAP_3hour_rat	3hour	3	rat	289785	Myo1g	246177	Myo1g	-0.163126	0.0200202	0.0668972	-4.25451	7.11419	-2.68385
APAP_3hour_rat	3hour	3	rat	288774	Stat2	20847	Stat2	0.189444	0.0200652	0.0670249	-4.25671	9.87926	2.68263
APAP_3hour_rat	3hour	3	rat	308959	Usp31	76179	Usp31	0.154511	0.020068	0.0670249	-4.25685	4.66407	2.68256
APAP_3hour_rat	3hour	3	rat	259273	Kcnq5	226922	Kcnq5	-0.159454	0.0200763	0.0670364	-4.25725	9.18302	-2.68233
APAP_3hour_rat	3hour	3	rat	681024	Ndufa4	17992	Ndufa4	-0.161848	0.0200819	0.0670391	-4.25752	12.6022	-2.68218
APAP_3hour_rat	3hour	3	rat	117089	Bex3	NA	NA	0.197668	0.0200881	0.0670436	-4.25782	8.81554	2.68202
APAP_3hour_rat	3hour	3	rat	290317	Sox7	20680	Sox7	-0.181778	0.0201123	0.0671083	-4.25899	6.5211	-2.68136
APAP_3hour_rat	3hour	3	rat	361120	Eps15l1	13859	Eps15l1	0.292558	0.020119	0.0671148	-4.25932	8.14587	2.68118
APAP_3hour_rat	3hour	3	rat	291022	Ptpdc1	218232	Ptpdc1	0.404455	0.0201373	0.0671596	-4.26021	7.23214	2.68069
APAP_3hour_rat	3hour	3	rat	288647	Dhx37	208144	Dhx37	-0.192582	0.0201497	0.0671849	-4.26081	7.68269	-2.68035
APAP_3hour_rat	3hour	3	rat	305311	Txk	22165	Txk	-0.157541	0.0201652	0.0672207	-4.26156	5.21407	-2.67993
APAP_3hour_rat	3hour	3	rat	313678	Prdm2	110593	Prdm2	0.130161	0.0201777	0.0672461	-4.26216	6.59971	2.6796
APAP_3hour_rat	3hour	3	rat	498356	Shisa3	330096	Shisa3	-0.335888	0.0202208	0.0673738	-4.26425	4.79019	-2.67844
APAP_3hour_rat	3hour	3	rat	293488	Sgf29	75565	Sgf29	-0.169343	0.020251	0.0674582	-4.2657	8.10266	-2.67763
APAP_3hour_rat	3hour	3	rat	312310	RGD1559747	NA	NA	-0.144385	0.0202652	0.0674621	-4.26639	4.60342	-2.67725
APAP_3hour_rat	3hour	3	rat	259242	Wipf3	330319	Wipf3	-0.182081	0.0202661	0.0674621	-4.26643	6.0961	-2.67723
APAP_3hour_rat	3hour	3	rat	114765	Wbp4	22380	Wbp4	-0.141975	0.0202667	0.0674621	-4.26646	7.34154	-2.67721
APAP_3hour_rat	3hour	3	rat	680262	Hyls1	76832	Hyls1	0.233515	0.020295	0.0675271	-4.26782	7.74114	2.67645
APAP_3hour_rat	3hour	3	rat	687147	Ric3	320360	Ric3	-0.12921	0.0202959	0.0675271	-4.26787	5.62281	-2.67643
APAP_3hour_rat	3hour	3	rat	500118	Fam221a	231946	Fam221a	0.161451	0.0203308	0.0676269	-4.26954	5.04123	2.6755
APAP_3hour_rat	3hour	3	rat	310653	mrpl9	78523	Mrpl9	0.16188	0.0203372	0.067632	-4.26985	9.8065	2.67533
APAP_3hour_rat	3hour	3	rat	313906	Zfp512	269639	Zfp512	0.152227	0.0203523	0.0676662	-4.27057	7.55949	2.67492
APAP_3hour_rat	3hour	3	rat	317630	Bloc1s6	18457	Bloc1s6	0.286299	0.0203715	0.0677138	-4.27149	8.20783	2.67441
APAP_3hour_rat	3hour	3	rat	363720	Chmp2b	68942	Chmp2b	0.137635	0.0204145	0.0678405	-4.27355	8.18535	2.67327
APAP_3hour_rat	3hour	3	rat	312812	Eps8	13860	Eps8	0.16512	0.0204414	0.0679137	-4.27483	5.53649	2.67255
APAP_3hour_rat	3hour	3	rat	65262	Atp5f1a	11946	Atp5a1	-0.138488	0.0204655	0.067965	-4.27598	13.3079	-2.67191
APAP_3hour_rat	3hour	3	rat	360494	Tsr3	68327	Tsr3	-0.173697	0.0204666	0.067965	-4.27603	8.33909	-2.67188
APAP_3hour_rat	3hour	3	rat	314903	Srgap1	117600	Srgap1	-0.138969	0.0204734	0.0679716	-4.27636	5.71645	-2.6717
APAP_3hour_rat	3hour	3	rat	313128	Casp8ap2	26885	Casp8ap2	0.181739	0.0205131	0.0680871	-4.27825	7.00473	2.67065
APAP_3hour_rat	3hour	3	rat	362257	Ralgapb	228850	Ralgapb	0.120385	0.0205279	0.06812	-4.27895	7.73849	2.67026
APAP_3hour_rat	3hour	3	rat	24571	Muc1	17829	Muc1	-0.184958	0.0205552	0.0681943	-4.28025	6.61874	-2.66954
APAP_3hour_rat	3hour	3	rat	25288	Acsl1	14081	Acsl1	0.12673	0.0205787	0.0682562	-4.28137	13.3513	2.66892
APAP_3hour_rat	3hour	3	rat	297389	Dguok	27369	Dguok	-0.284372	0.0205879	0.0682704	-4.2818	8.57566	-2.66868
APAP_3hour_rat	3hour	3	rat	290985	Isca1	69046	Isca1	0.256255	0.020623	0.0683704	-4.28346	10.2178	2.66775
APAP_3hour_rat	3hour	3	rat	287645	Snf8	27681	Snf8	-0.151597	0.0206468	0.0684332	-4.28459	10.2084	-2.66712
APAP_3hour_rat	3hour	3	rat	301388	Mfsd6	98682	Mfsd6	-0.221696	0.0206551	0.0684443	-4.28498	9.88725	-2.66691
APAP_3hour_rat	3hour	3	rat	317213	Brwd3	382236	Brwd3	-0.136527	0.0206723	0.0684733	-4.28579	4.64655	-2.66645
APAP_3hour_rat	3hour	3	rat	293829	Mcee	73724	Mcee	-0.217398	0.0206737	0.0684733	-4.28585	9.698	-2.66642
APAP_3hour_rat	3hour	3	rat	293129	Alg8	381903	Alg8	-0.140645	0.0206953	0.0685285	-4.28687	9.03202	-2.66585
APAP_3hour_rat	3hour	3	rat	25619	Plau	18792	Plau	-0.212957	0.0207116	0.0685661	-4.28764	6.1999	-2.66543
APAP_3hour_rat	3hour	3	rat	361836	Slc25a16	73132	Slc25a16	0.332731	0.0207323	0.0686185	-4.28862	9.07145	2.66488
APAP_3hour_rat	3hour	3	rat	29672	Psma5	26442	Psma5	-0.182706	0.0207408	0.0686213	-4.28901	11.4215	-2.66466
APAP_3hour_rat	3hour	3	rat	140638	Apoa5	66113	Apoa5	0.191939	0.020743	0.0686213	-4.28912	12.8687	2.6646
APAP_3hour_rat	3hour	3	rat	305882	Haus4	219072	Haus4	0.256165	0.0207633	0.0686722	-4.29007	9.29554	2.66407
APAP_3hour_rat	3hour	3	rat	290501	Tmtc4	70551	Tmtc4	-0.359461	0.0208357	0.0688953	-4.29347	8.31518	-2.66218
APAP_3hour_rat	3hour	3	rat	64524	Tkt	21881	Tkt	-0.230034	0.0208421	0.0689001	-4.29377	10.5248	-2.66201
APAP_3hour_rat	3hour	3	rat	363134	Rrp9	27966	Rrp9	-0.151197	0.0208813	0.0690134	-4.2956	9.49541	-2.66099
APAP_3hour_rat	3hour	3	rat	304322	Chst12	59031	Chst12	-0.128324	0.0208875	0.0690159	-4.29589	5.92025	-2.66083
APAP_3hour_rat	3hour	3	rat	246042	Nifk	67949	Nifk	-0.166189	0.020892	0.0690159	-4.2961	9.00412	-2.66072
APAP_3hour_rat	3hour	3	rat	294790	Skp2	27401	Skp2	-0.156503	0.0209228	0.0691012	-4.29753	4.61734	-2.65992
APAP_3hour_rat	3hour	3	rat	79239	Hmox2	15369	Hmox2	0.138177	0.0209393	0.0691394	-4.2983	10.0612	2.65949
APAP_3hour_rat	3hour	3	rat	301382	Ercc5	22592	Ercc5	0.25694	0.0209484	0.0691532	-4.29873	7.23306	2.65925
APAP_3hour_rat	3hour	3	rat	498830	MGC116121	68046	2700062C07Rik	0.219367	0.0209612	0.0691789	-4.29932	7.42906	2.65892
APAP_3hour_rat	3hour	3	rat	50554	Smad4	17128	Smad4	0.195945	0.0209824	0.0692325	-4.3003	7.96394	2.65837
APAP_3hour_rat	3hour	3	rat	66026	Trpv4	63873	Trpv4	0.16287	0.0209885	0.0692362	-4.30059	6.296	2.65821
APAP_3hour_rat	3hour	3	rat	58983	Rabggta	56187	Rabggta	-0.185203	0.0210229	0.0693331	-4.30218	6.72539	-2.65732
APAP_3hour_rat	3hour	3	rat	64365	Tcn2	21452	Tcn2	-0.231103	0.0210305	0.0693419	-4.30254	10.4872	-2.65713
APAP_3hour_rat	3hour	3	rat	306998	Cdk13	69562	Cdk13	0.172394	0.0210371	0.0693472	-4.30284	6.8076	2.65696
APAP_3hour_rat	3hour	3	rat	295344	St7l	229681	St7l	0.130452	0.0210572	0.0693972	-4.30377	7.89218	2.65644
APAP_3hour_rat	3hour	3	rat	499758	Tmem250	109299	Tmem250-ps	-0.202774	0.0211126	0.0695633	-4.30633	8.97064	-2.65501
APAP_3hour_rat	3hour	3	rat	103692723	LOC103692723	NA	NA	-0.220315	0.0211344	0.0696188	-4.30734	4.69314	-2.65445
APAP_3hour_rat	3hour	3	rat	362884	Tmbim4	68212	Tmbim4	-0.191536	0.0211523	0.0696611	-4.30816	10.5612	-2.65399
APAP_3hour_rat	3hour	3	rat	100529260	Ankhd1	108857	Ankhd1	0.167582	0.0211744	0.0697173	-4.30918	7.47154	2.65342
APAP_3hour_rat	3hour	3	rat	298646	Agtrap	11610	Agtrap	-0.142273	0.0211867	0.0697415	-4.30975	7.36194	-2.65311
APAP_3hour_rat	3hour	3	rat	140585	Ryk	20187	Ryk	-0.203886	0.0212093	0.0697857	-4.31079	8.15822	-2.65253
APAP_3hour_rat	3hour	3	rat	303614	Smurf2	66313	Smurf2	0.207225	0.0212102	0.0697857	-4.31083	8.98137	2.65251
APAP_3hour_rat	3hour	3	rat	501582	Gspt2	14853	Gspt2	0.132238	0.0212202	0.0698021	-4.31129	6.26978	2.65225
APAP_3hour_rat	3hour	3	rat	298508	Ppie	56031	Ppie	0.134686	0.0212352	0.0698352	-4.31198	9.38248	2.65187
APAP_3hour_rat	3hour	3	rat	304521	Rnft2	269695	Rnft2	-0.14845	0.0212446	0.0698496	-4.31241	5.96154	-2.65163
APAP_3hour_rat	3hour	3	rat	102551889	LOC102551889	NA	NA	-0.275101	0.0212506	0.0698526	-4.31268	7.71621	-2.65147
APAP_3hour_rat	3hour	3	rat	84400	Prelp	116847	Prelp	-0.166025	0.0213014	0.0700032	-4.31501	8.32088	-2.65018
APAP_3hour_rat	3hour	3	rat	65276	Nmur1	14767	Nmur1	-0.153167	0.0213307	0.070083	-4.31635	7.64492	-2.64943
APAP_3hour_rat	3hour	3	rat	102549553	LOC102549553	NA	NA	-0.147813	0.0213454	0.0701148	-4.31702	4.95497	-2.64905
APAP_3hour_rat	3hour	3	rat	310662	Scnm1	69269	Scnm1	-0.238974	0.0213595	0.0701396	-4.31766	6.32308	-2.6487
APAP_3hour_rat	3hour	3	rat	367298	Slc23a3	22626	Slc23a3	-0.11689	0.021363	0.0701396	-4.31782	4.60162	-2.64861
APAP_3hour_rat	3hour	3	rat	56782	Srgn	19073	Srgn	0.261698	0.0213918	0.0702176	-4.31914	8.58009	2.64787
APAP_3hour_rat	3hour	3	rat	29747	Kcnmb1	16533	Kcnmb1	-0.140641	0.0214935	0.0705349	-4.32376	4.68781	-2.6453
APAP_3hour_rat	3hour	3	rat	25620	Crem	12916	Crem	0.229475	0.0215085	0.0705673	-4.32443	7.7343	2.64492
APAP_3hour_rat	3hour	3	rat	299638	Sirt6	50721	Sirt6	-0.180851	0.0215228	0.0705976	-4.32508	7.87846	-2.64456
APAP_3hour_rat	3hour	3	rat	56011	Ywhab	54401	Ywhab	-0.138704	0.0215408	0.0706399	-4.32589	10.5767	-2.64411
APAP_3hour_rat	3hour	3	rat	364529	Calr3	73316	Calr3	-0.23509	0.0215518	0.0706593	-4.32639	6.52352	-2.64383
APAP_3hour_rat	3hour	3	rat	81869	Gstm7	68312	Gstm7	-0.408044	0.0215924	0.0707759	-4.32822	9.86729	-2.64281
APAP_3hour_rat	3hour	3	rat	171452	Rab3il1	74760	Rab3il1	-0.172763	0.0216004	0.0707854	-4.32858	5.5913	-2.6426
APAP_3hour_rat	3hour	3	rat	315500	Eepd1	67484	Eepd1	0.330476	0.0216739	0.0710092	-4.33189	7.41636	2.64076
APAP_3hour_rat	3hour	3	rat	306306	Ccser2	72972	Ccser2	-0.136836	0.0216789	0.0710092	-4.33212	8.33204	-2.64063
APAP_3hour_rat	3hour	3	rat	64571	Vax1	22326	Vax1	-0.160054	0.0216912	0.071033	-4.33267	5.49333	-2.64032
APAP_3hour_rat	3hour	3	rat	309331	Uhrf2	109113	Uhrf2	0.168235	0.0216991	0.0710423	-4.33303	9.21707	2.64013
APAP_3hour_rat	3hour	3	rat	24368	Fh	14194	Fh1	-0.191099	0.0217321	0.0711335	-4.3345	11.4278	-2.6393
APAP_3hour_rat	3hour	3	rat	309798	Gcc2	70297	Gcc2	-0.207684	0.0218009	0.0713419	-4.33758	8.65924	-2.63758
APAP_3hour_rat	3hour	3	rat	25702	Pnlip	69060	Pnlip	-0.197353	0.0219377	0.0717726	-4.34367	7.45303	-2.63418
APAP_3hour_rat	3hour	3	rat	140943	Ppp4r1	70351	Ppp4r1	-0.16638	0.0219478	0.071789	-4.34412	7.51953	-2.63393
APAP_3hour_rat	3hour	3	rat	686117	Meis1	17268	Meis1	-0.206782	0.0220458	0.0720756	-4.34845	7.87534	-2.63151
APAP_3hour_rat	3hour	3	rat	302697	Eif1ax	66235	Eif1ax	-0.198114	0.0220797	0.0721694	-4.34995	8.68778	-2.63068
APAP_3hour_rat	3hour	3	rat	50551	Txnrd2	26462	Txnrd2	0.174518	0.0221515	0.0723873	-4.35311	8.3986	2.62891
APAP_3hour_rat	3hour	3	rat	361881	Zbed3	72114	Zbed3	0.276686	0.0221682	0.0724248	-4.35384	8.41005	2.6285
APAP_3hour_rat	3hour	3	rat	290614	Cherp	27967	Cherp	-0.226981	0.0221808	0.072449	-4.35439	9.26293	-2.62819
APAP_3hour_rat	3hour	3	rat	688407	Mettl27	79565	Mettl27	-0.35008	0.0222077	0.0725139	-4.35557	6.93147	-2.62754
APAP_3hour_rat	3hour	3	rat	291964	Fhod1	234686	Fhod1	-0.20446	0.0222111	0.0725139	-4.35572	6.88826	-2.62745
APAP_3hour_rat	3hour	3	rat	304131	Map3k7cl	224419	Map3k7cl	-0.143531	0.0222623	0.0726583	-4.35796	6.3774	-2.6262
APAP_3hour_rat	3hour	3	rat	315054	Slc45a4	106068	Slc45a4	0.151261	0.0222658	0.0726583	-4.35811	8.38632	2.62612
APAP_3hour_rat	3hour	3	rat	311412	Anapc1	17222	Anapc1	-0.126896	0.0222845	0.0727025	-4.35893	5.99931	-2.62566
APAP_3hour_rat	3hour	3	rat	85247	S100a6	20200	S100a6	-0.241109	0.0223306	0.0728359	-4.36094	7.23211	-2.62453
APAP_3hour_rat	3hour	3	rat	102554302	LOC102554302	69234	Zfp688	0.300339	0.0223595	0.0729129	-4.3622	6.87606	2.62383
APAP_3hour_rat	3hour	3	rat	292156	Sh3glb1	54673	Sh3glb1	0.141503	0.0223759	0.0729495	-4.36291	7.68547	2.62343
APAP_3hour_rat	3hour	3	rat	313047	Yars1	107271	Yars	0.19498	0.0223812	0.0729497	-4.36314	9.97815	2.6233
APAP_3hour_rat	3hour	3	rat	302863	Slc9a6	236794	Slc9a6	-0.124524	0.0223918	0.0729671	-4.3636	7.19104	-2.62305
APAP_3hour_rat	3hour	3	rat	304346	Mblac1	330216	Mblac1	-0.289387	0.0224112	0.0730134	-4.36445	7.12739	-2.62257
APAP_3hour_rat	3hour	3	rat	362425	Zfp637	232337	Zfp637	-0.205931	0.0224223	0.0730322	-4.36492	8.77318	-2.62231
APAP_3hour_rat	3hour	3	rat	84430	Pomt1	99011	Pomt1	-0.150704	0.0224463	0.0730888	-4.36597	8.03893	-2.62172
APAP_3hour_rat	3hour	3	rat	287044	Clec16a	74374	Clec16a	0.133267	0.0224501	0.0730888	-4.36613	6.90253	2.62163
APAP_3hour_rat	3hour	3	rat	306977	Zkscan3	72739	Zkscan3	0.22247	0.0224856	0.0731871	-4.36767	7.95306	2.62077
APAP_3hour_rat	3hour	3	rat	291081	Tubb2b	73710	Tubb2b	0.139957	0.0225271	0.0733052	-4.36946	6.63447	2.61977
APAP_3hour_rat	3hour	3	rat	304431	Sfswap	231769	Sfswap	0.120035	0.0225399	0.0733298	-4.37002	7.87058	2.61946
APAP_3hour_rat	3hour	3	rat	64823	Csnk1g3	70425	Csnk1g3	-0.239763	0.0225468	0.0733313	-4.37031	7.57307	-2.61929
APAP_3hour_rat	3hour	3	rat	304983	Tagln2	21346	Tagln2	-0.239498	0.0225537	0.0733313	-4.37061	9.35055	-2.61913
APAP_3hour_rat	3hour	3	rat	64630	Snap23	20619	Snap23	-0.173677	0.0225586	0.0733313	-4.37082	8.07685	-2.61901
APAP_3hour_rat	3hour	3	rat	81022	Stxbp5	78808	Stxbp5	0.19611	0.0225615	0.0733313	-4.37094	6.89206	2.61894
APAP_3hour_rat	3hour	3	rat	300231	Dip2b	239667	Dip2b	0.193071	0.0225709	0.073345	-4.37135	6.81083	2.61871
APAP_3hour_rat	3hour	3	rat	305242	Cdkl2	53886	Cdkl2	0.215556	0.0225792	0.0733548	-4.37171	4.73659	2.61851
APAP_3hour_rat	3hour	3	rat	116458	Ipo13	230673	Ipo13	-0.15805	0.022605	0.0734214	-4.37282	7.99457	-2.61789
APAP_3hour_rat	3hour	3	rat	60357	Prom1	19126	Prom1	-0.24063	0.0226191	0.07345	-4.37342	6.62202	-2.61755
APAP_3hour_rat	3hour	3	rat	287727	Dhx8	217207	Dhx8	-0.11869	0.0226399	0.0735007	-4.37432	7.12128	-2.61705
APAP_3hour_rat	3hour	3	rat	100359478	Tstd1	226654	Tstd1	-0.68149	0.0226589	0.0735365	-4.37513	7.80192	-2.6166
APAP_3hour_rat	3hour	3	rat	308918	Ppfibp2	19024	Ppfibp2	-0.245666	0.0226615	0.0735365	-4.37525	8.58762	-2.61653
APAP_3hour_rat	3hour	3	rat	313018	Kdf1	69073	Kdf1	-0.172325	0.0226734	0.0735579	-4.37575	7.77086	-2.61625
APAP_3hour_rat	3hour	3	rat	362586	Trit1	66966	Trit1	0.127181	0.0227	0.0736272	-4.3769	8.66343	2.61561
APAP_3hour_rat	3hour	3	rat	25053	Cyp2d2	76279	Cyp2d26	-0.146989	0.0227697	0.0738358	-4.37987	13.8109	-2.61395
APAP_3hour_rat	3hour	3	rat	364654	Rnf170	77733	Rnf170	0.182598	0.0227867	0.0738686	-4.3806	9.6294	2.61354
APAP_3hour_rat	3hour	3	rat	65051	Serpina5	268591	Serpina5	-0.220357	0.0227904	0.0738686	-4.38076	5.91964	-2.61345
APAP_3hour_rat	3hour	3	rat	501560	Rps6ka3	110651	Rps6ka3	-0.129528	0.0228431	0.0740147	-4.383	4.76637	-2.61219
APAP_3hour_rat	3hour	3	rat	362119	C5	15139	Hc	-0.181097	0.0228461	0.0740147	-4.38313	11.5217	-2.61212
APAP_3hour_rat	3hour	3	rat	25162	Sp4	20688	Sp4	0.154508	0.0228657	0.0740401	-4.38396	4.21245	2.61166
APAP_3hour_rat	3hour	3	rat	101241893	Trim34	94094	Trim34a	0.198692	0.0228682	0.0740401	-4.38407	7.10327	2.6116
APAP_3hour_rat	3hour	3	rat	288518	Get4	67604	Get4	-0.141446	0.0228698	0.0740401	-4.38414	9.50373	-2.61156
APAP_3hour_rat	3hour	3	rat	298517	Mrps15	66407	Mrps15	-0.143607	0.0228847	0.0740709	-4.38477	7.47358	-2.6112
APAP_3hour_rat	3hour	3	rat	29884	Bok	51800	Bok	-0.118006	0.0229523	0.0742726	-4.38764	8.18786	-2.6096
APAP_3hour_rat	3hour	3	rat	303670	Tmem104	320534	Tmem104	-0.235708	0.0229898	0.0743764	-4.38922	5.9436	-2.60871
APAP_3hour_rat	3hour	3	rat	303306	Srr	27364	Srr	0.236412	0.023014	0.074409	-4.39025	10.0534	2.60814
APAP_3hour_rat	3hour	3	rat	362728	Twistnb	28071	Twistnb	0.166718	0.0230155	0.074409	-4.39031	7.54071	2.6081
APAP_3hour_rat	3hour	3	rat	365252	Zdhhc13	243983	Zdhhc13	0.142763	0.0230158	0.074409	-4.39032	7.94919	2.6081
APAP_3hour_rat	3hour	3	rat	361300	Mocos	68591	Mocos	-0.632908	0.0230308	0.0744343	-4.39096	8.43398	-2.60774
APAP_3hour_rat	3hour	3	rat	24677	Ppy	19064	Ppy	-0.199733	0.0230344	0.0744343	-4.39111	6.62407	-2.60766
APAP_3hour_rat	3hour	3	rat	691394	Chst14	72136	Chst14	-0.170012	0.0230458	0.074454	-4.39159	8.38558	-2.60739
APAP_3hour_rat	3hour	3	rat	94189	Gosr1	53334	Gosr1	-0.170707	0.0230823	0.0745546	-4.39313	7.87798	-2.60653
APAP_3hour_rat	3hour	3	rat	102555233	LOC102555233	NA	NA	-0.47278	0.0230908	0.0745648	-4.39348	7.19709	-2.60633
APAP_3hour_rat	3hour	3	rat	300754	Bbs4	102774	Bbs4	0.143166	0.0231454	0.074724	-4.39578	5.75838	2.60504
APAP_3hour_rat	3hour	3	rat	114859	Eif2ak4	27103	Eif2ak4	0.250895	0.0231666	0.0747594	-4.39667	9.04865	2.60454
APAP_3hour_rat	3hour	3	rat	681377	Rp1	19888	Rp1	-0.127559	0.0231696	0.0747594	-4.3968	4.04094	-2.60447
APAP_3hour_rat	3hour	3	rat	500005	Gatad1	67210	Gatad1	-0.148751	0.0231725	0.0747594	-4.39692	9.23224	-2.60441
APAP_3hour_rat	3hour	3	rat	365875	Bola1	69168	Bola1	-0.167253	0.0232304	0.0749287	-4.39934	9.97446	-2.60305
APAP_3hour_rat	3hour	3	rat	498368	LOC498368	76261	0610040J01Rik	0.268615	0.0232631	0.0750168	-4.4007	9.56715	2.60228
APAP_3hour_rat	3hour	3	rat	499191	Ngrn	83485	Ngrn	0.135647	0.0232951	0.0751028	-4.40204	8.70299	2.60153
APAP_3hour_rat	3hour	3	rat	314300	Riox1	71952	Riox1	0.261968	0.0233415	0.0752348	-4.40397	8.05238	2.60045
APAP_3hour_rat	3hour	3	rat	24711	Rbp3	19661	Rbp3	-0.15508	0.0233758	0.0753282	-4.4054	5.28645	-2.59965
APAP_3hour_rat	3hour	3	rat	500367	Klhl42	232539	Klhl42	-0.258212	0.0233916	0.0753614	-4.40605	5.21892	-2.59929
APAP_3hour_rat	3hour	3	rat	295053	Spart	229285	Spg20	-0.256101	0.023427	0.0754582	-4.40752	8.53359	-2.59846
APAP_3hour_rat	3hour	3	rat	361509	Ube2m	22192	Ube2m	-0.212318	0.0234446	0.0754974	-4.40825	9.46384	-2.59805
APAP_3hour_rat	3hour	3	rat	290794	Tnks	21951	Tnks	-0.196312	0.0234508	0.0754999	-4.40851	9.18077	-2.59791
APAP_3hour_rat	3hour	3	rat	25291	Anxa3	11745	Anxa3	0.152112	0.0234846	0.0755911	-4.40991	7.66401	2.59713
APAP_3hour_rat	3hour	3	rat	362002	Rnf115	67845	Rnf115	0.193218	0.0234986	0.0756187	-4.41049	9.14923	2.5968
APAP_3hour_rat	3hour	3	rat	316088	Klhl40	72330	Klhl40	0.203676	0.0235183	0.0756648	-4.4113	8.85522	2.59634
APAP_3hour_rat	3hour	3	rat	29309	Coq3	230027	Coq3	-0.207627	0.0235349	0.075671	-4.41198	9.77841	-2.59596
APAP_3hour_rat	3hour	3	rat	291060	Snrnp48	67797	Snrnp48	0.263166	0.0235367	0.075671	-4.41206	5.78351	2.59592
APAP_3hour_rat	3hour	3	rat	29517	Sgk1	20393	Sgk1	0.420264	0.023543	0.075671	-4.41232	9.91488	2.59577
APAP_3hour_rat	3hour	3	rat	308795	Tlnrd1	80889	Tlnrd1	0.180096	0.0235442	0.075671	-4.41237	7.94792	2.59575
APAP_3hour_rat	3hour	3	rat	100363146	Fam228b	207921	Fam228b	0.153174	0.0235474	0.075671	-4.4125	5.08051	2.59567
APAP_3hour_rat	3hour	3	rat	291002	Cdhr2	268663	Cdhr2	-0.183768	0.0235541	0.075675	-4.41278	6.39118	-2.59552
APAP_3hour_rat	3hour	3	rat	498559	Commd6	66200	Commd6	-0.247756	0.0235628	0.0756857	-4.41314	8.94036	-2.59532
APAP_3hour_rat	3hour	3	rat	25294	Azgp1	12007	Azgp1	-0.175654	0.0235916	0.0757607	-4.41432	12.8698	-2.59465
APAP_3hour_rat	3hour	3	rat	361448	Ginm1	215751	Ginm1	0.304953	0.0235988	0.0757663	-4.41462	10.5781	2.59448
APAP_3hour_rat	3hour	3	rat	64019	Pag1	94212	Pag1	-0.153296	0.0236158	0.0758033	-4.41532	5.70212	-2.59409
APAP_3hour_rat	3hour	3	rat	83499	Psmd4	19185	Psmd4	-0.225241	0.0236804	0.0759558	-4.41797	9.82601	-2.59261
APAP_3hour_rat	3hour	3	rat	103691688	LOC103691688	NA	NA	0.358217	0.0236807	0.0759558	-4.41798	9.85978	2.5926
APAP_3hour_rat	3hour	3	rat	300519	Esam	69524	Esam	-0.13108	0.023681	0.0759558	-4.41799	9.17182	-2.59259
APAP_3hour_rat	3hour	3	rat	24218	Atp7b	11979	Atp7b	-0.147832	0.0236851	0.0759558	-4.41816	8.17191	-2.5925
APAP_3hour_rat	3hour	3	rat	688621	Tslp	53603	Tslp	-0.125684	0.0237392	0.0761118	-4.42038	4.29461	-2.59126
APAP_3hour_rat	3hour	3	rat	81747	Pi4kb	107650	Pi4kb	-0.14703	0.023761	0.0761643	-4.42127	9.00775	-2.59076
APAP_3hour_rat	3hour	3	rat	170914	Nap1l3	54561	Nap1l3	-0.237606	0.0237842	0.076221	-4.42221	5.08996	-2.59023
APAP_3hour_rat	3hour	3	rat	290551	Chdh	218865	Chdh	-0.248674	0.0238026	0.0762626	-4.42297	10.1764	-2.5898
APAP_3hour_rat	3hour	3	rat	305035	Angel2	52477	Angel2	-0.162753	0.0238233	0.0763111	-4.42381	6.81095	-2.58933
APAP_3hour_rat	3hour	3	rat	100909886	LOC100909886	NA	NA	0.126665	0.0238352	0.0763318	-4.42429	4.39444	2.58906
APAP_3hour_rat	3hour	3	rat	79243	Hsd17b2	15486	Hsd17b2	-0.487062	0.0238904	0.0764909	-4.42654	9.56857	-2.5878
APAP_3hour_rat	3hour	3	rat	24511	Itgb1	16412	Itgb1	0.16796	0.0239077	0.0765287	-4.42724	9.28055	2.58741
APAP_3hour_rat	3hour	3	rat	297333	Smyd1	12180	Smyd1	-0.177433	0.0239323	0.0765766	-4.42824	6.49067	-2.58684
APAP_3hour_rat	3hour	3	rat	681352	Letmd1	68614	Letmd1	-0.117055	0.0239336	0.0765766	-4.42829	8.09812	-2.58681
APAP_3hour_rat	3hour	3	rat	266803	Sostdc1	66042	Sostdc1	-0.166289	0.0240306	0.0768694	-4.43222	5.50101	-2.58461
APAP_3hour_rat	3hour	3	rat	84050	Enpp2	18606	Enpp2	-0.290791	0.0240979	0.0770667	-4.43493	10.6724	-2.58309
APAP_3hour_rat	3hour	3	rat	499537	Fyb1	23880	Fyb	-0.187658	0.0241543	0.0772296	-4.4372	6.51236	-2.58182
APAP_3hour_rat	3hour	3	rat	295245	Slc50a1	19729	Slc50a1	-0.179128	0.0242111	0.0773934	-4.43948	8.90601	-2.58054
APAP_3hour_rat	3hour	3	rat	89821	Trpc1	22063	Trpc1	0.181283	0.0242284	0.0774307	-4.44017	7.63645	2.58015
APAP_3hour_rat	3hour	3	rat	288657	Ogfod2	66627	Ogfod2	-0.206317	0.0242434	0.0774612	-4.44077	6.12868	-2.57981
APAP_3hour_rat	3hour	3	rat	298189	Bnc2	242509	Bnc2	0.148599	0.0242612	0.0774827	-4.44148	4.80529	2.57941
APAP_3hour_rat	3hour	3	rat	691375	Serpine3	319433	Serpine3	0.183751	0.0242613	0.0774827	-4.44148	4.83438	2.57941
APAP_3hour_rat	3hour	3	rat	309639	Anks1a	224650	Anks1	-0.155659	0.024276	0.0775119	-4.44207	7.06128	-2.57908
APAP_3hour_rat	3hour	3	rat	681913	Gstz1	14874	Gstz1	-0.191764	0.0243039	0.0775831	-4.44319	12.2685	-2.57845
APAP_3hour_rat	3hour	3	rat	361957	Mfsd1	66868	Mfsd1	0.166679	0.0243424	0.0776884	-4.44472	7.94826	2.57759
APAP_3hour_rat	3hour	3	rat	171041	Klc1	16593	Klc1	-0.144342	0.0243572	0.0777178	-4.44531	7.57416	-2.57726
APAP_3hour_rat	3hour	3	rat	361630	Tead1	21676	Tead1	-0.118894	0.024383	0.0777823	-4.44634	8.42059	-2.57668
APAP_3hour_rat	3hour	3	rat	170928	Necab2	117148	Necab2	0.254219	0.0243926	0.0777949	-4.44672	7.81718	2.57647
APAP_3hour_rat	3hour	3	rat	361367	Amfr	23802	Amfr	-0.1851	0.024402	0.0778073	-4.44709	10.4314	-2.57626
APAP_3hour_rat	3hour	3	rat	116550	Atp5f1c	11949	Atp5c1	-0.141005	0.0244522	0.0779493	-4.44908	12.9272	-2.57514
APAP_3hour_rat	3hour	3	rat	102555109	LOC102555109	NA	NA	-0.159384	0.0244635	0.0779675	-4.44953	5.16407	-2.57489
APAP_3hour_rat	3hour	3	rat	304670	Tnpo2	212999	Tnpo2	0.134434	0.0245066	0.0780872	-4.45124	9.48741	2.57393
APAP_3hour_rat	3hour	3	rat	300017	Lypd2	68311	Lypd2	-0.14298	0.0245792	0.0783007	-4.45411	5.64137	-2.57232
APAP_3hour_rat	3hour	3	rat	81746	Pggt1b	225467	Pggt1b	-0.371994	0.024708	0.0786821	-4.45917	6.46409	-2.56947
APAP_3hour_rat	3hour	3	rat	65142	Arl2	56327	Arl2	-0.148976	0.0247117	0.0786821	-4.45932	7.8804	-2.56939
APAP_3hour_rat	3hour	3	rat	304278	Ptcd1	71799	Ptcd1	-0.119352	0.0247159	0.0786821	-4.45948	8.41277	-2.5693
APAP_3hour_rat	3hour	3	rat	297725	Tm7sf3	67623	Tm7sf3	-0.418106	0.0247499	0.0787662	-4.46081	9.10338	-2.56855
APAP_3hour_rat	3hour	3	rat	56765	Plvap	84094	Plvap	0.22189	0.0247536	0.0787662	-4.46096	8.97531	2.56846
APAP_3hour_rat	3hour	3	rat	499567	Rbis	69126	Rbis	-0.343799	0.0247617	0.0787737	-4.46128	8.40869	-2.56829
APAP_3hour_rat	3hour	3	rat	502084	Rwdd4	192174	Rwdd4a	-0.163711	0.0247776	0.0788065	-4.4619	9.73868	-2.56794
APAP_3hour_rat	3hour	3	rat	362993	Rnd1	223881	Rnd1	0.195199	0.024797	0.0788392	-4.46266	5.92158	2.56751
APAP_3hour_rat	3hour	3	rat	292699	Cblc	80794	Cblc	-0.181214	0.0247992	0.0788392	-4.46274	5.15124	-2.56746
APAP_3hour_rat	3hour	3	rat	291132	Gpld1	14756	Gpld1	0.330347	0.0248176	0.0788626	-4.46346	10.8224	2.56706
APAP_3hour_rat	3hour	3	rat	362161	Rapsn	19400	Rapsn	-0.124923	0.0248179	0.0788626	-4.46347	6.4619	-2.56705
APAP_3hour_rat	3hour	3	rat	691209	Slc12a6	107723	Slc12a6	0.143313	0.0248274	0.0788749	-4.46385	6.51062	2.56684
APAP_3hour_rat	3hour	3	rat	314648	Ncln	103425	Ncln	-0.201395	0.0248412	0.0789008	-4.46439	10.7952	-2.56654
APAP_3hour_rat	3hour	3	rat	287456	Med11	66172	Med11	-0.20165	0.024857	0.078933	-4.465	8.03238	-2.56619
APAP_3hour_rat	3hour	3	rat	311631	Zswim1	71971	Zswim1	0.119884	0.0248657	0.0789426	-4.46534	7.95655	2.566
APAP_3hour_rat	3hour	3	rat	360773	Sun1	77053	Sun1	0.268027	0.0248822	0.0789767	-4.46598	7.70333	2.56564
APAP_3hour_rat	3hour	3	rat	691193	Elof1	66126	Elof1	-0.144843	0.0248958	0.0790021	-4.46651	10.122	-2.56534
APAP_3hour_rat	3hour	3	rat	84604	Hamp	84506	Hamp	-1.20837	0.0249209	0.0790636	-4.46749	11.9628	-2.5648
APAP_3hour_rat	3hour	3	rat	313785	Icam5	15898	Icam5	-0.148812	0.0249321	0.0790814	-4.46793	6.41336	-2.56455
APAP_3hour_rat	3hour	3	rat	362402	Fgd5	232237	Fgd5	-0.186125	0.024978	0.0792089	-4.46971	6.86568	-2.56355
APAP_3hour_rat	3hour	3	rat	309656	Cmtr1	74157	Cmtr1	0.194522	0.0249865	0.0792177	-4.47003	9.37369	2.56336
APAP_3hour_rat	3hour	3	rat	361833	Ank3	11735	Ank3	0.111928	0.0250167	0.0792955	-4.47121	6.09631	2.5627
APAP_3hour_rat	3hour	3	rat	361970	Trim2	80890	Trim2	-0.30315	0.0250374	0.0793346	-4.47201	9.0094	-2.56225
APAP_3hour_rat	3hour	3	rat	25444	Fgf9	14180	Fgf9	-0.18605	0.0250404	0.0793346	-4.47212	6.43029	-2.56219
APAP_3hour_rat	3hour	3	rat	81635	Adar	56417	Adar	-0.184739	0.0250907	0.0794713	-4.47407	7.54215	-2.56109
APAP_3hour_rat	3hour	3	rat	103692950	LOC103692950	NA	NA	-0.210139	0.0250995	0.0794713	-4.4744	7.48201	-2.5609
APAP_3hour_rat	3hour	3	rat	297566	Atp6v1e1	11973	Atp6v1e1	0.188761	0.0251007	0.0794713	-4.47445	10.4382	2.56088
APAP_3hour_rat	3hour	3	rat	303652	Cog1	16834	Cog1	-0.176156	0.0251243	0.079528	-4.47536	8.74306	-2.56036
APAP_3hour_rat	3hour	3	rat	294410	Man1a1	17155	Man1a	0.195789	0.0251379	0.0795528	-4.47589	10.5633	2.56007
APAP_3hour_rat	3hour	3	rat	79212	Slc6a1	232333	Slc6a1	-0.145769	0.0252017	0.0797369	-4.47834	4.76907	-2.55869
APAP_3hour_rat	3hour	3	rat	29745	Sema4f	20355	Sema4f	-0.113139	0.0252079	0.0797383	-4.47858	6.034	-2.55855
APAP_3hour_rat	3hour	3	rat	24398	Gls	14660	Gls	0.129746	0.0252144	0.0797407	-4.47883	5.55854	2.55841
APAP_3hour_rat	3hour	3	rat	317413	Morf4l2	56397	Morf4l2	-0.179095	0.0252466	0.0798169	-4.48007	12.1607	-2.55772
APAP_3hour_rat	3hour	3	rat	293721	Ganab	14376	Ganab	-0.213847	0.02525	0.0798169	-4.4802	10.0499	-2.55764
APAP_3hour_rat	3hour	3	rat	288309	N6amt1	67768	N6amt1	0.199814	0.0253895	0.0802397	-4.48553	7.74123	2.55464
APAP_3hour_rat	3hour	3	rat	288028	Tmem44	224090	Tmem44	-0.159134	0.0254022	0.0802617	-4.48602	5.29663	-2.55437
APAP_3hour_rat	3hour	3	rat	287925	Pkp2	67451	Pkp2	-0.50798	0.0254441	0.0803757	-4.48761	8.91969	-2.55347
APAP_3hour_rat	3hour	3	rat	297570	Pex26	74043	Pex26	-0.172448	0.0254823	0.0804782	-4.48906	8.35427	-2.55265
APAP_3hour_rat	3hour	3	rat	117551	Ccl22	20299	Ccl22	-0.136433	0.0254923	0.0804918	-4.48945	6.75001	-2.55244
APAP_3hour_rat	3hour	3	rat	58952	Cpq	54381	Cpq	0.215428	0.0255524	0.080649	-4.49172	11.0083	2.55115
APAP_3hour_rat	3hour	3	rat	29316	Adora2b	11541	Adora2b	-0.227842	0.0255537	0.080649	-4.49177	7.44053	-2.55112
APAP_3hour_rat	3hour	3	rat	65275	Gpr27	14761	Gpr27	-0.152766	0.0255906	0.0807471	-4.49317	8.04736	-2.55034
APAP_3hour_rat	3hour	3	rat	292097	Arv1	68865	Arv1	-0.137414	0.0256131	0.0807996	-4.49402	9.46528	-2.54986
APAP_3hour_rat	3hour	3	rat	288778	Pa2g4	18813	Pa2g4	-0.204678	0.0256188	0.0807996	-4.49424	9.08502	-2.54974
APAP_3hour_rat	3hour	3	rat	116470	Stx1a	20907	Stx1a	-0.140981	0.0256728	0.0809514	-4.49627	6.17257	-2.54859
APAP_3hour_rat	3hour	3	rat	65033	Stx12	100226	Stx12	0.16299	0.0256797	0.0809549	-4.49653	8.62702	2.54844
APAP_3hour_rat	3hour	3	rat	56010	Ywhag	22628	Ywhag	-0.144014	0.0256944	0.0809795	-4.49709	11.4924	-2.54813
APAP_3hour_rat	3hour	3	rat	65169	Scamp3	24045	Scamp3	-0.169826	0.0256991	0.0809795	-4.49727	10.5553	-2.54803
APAP_3hour_rat	3hour	3	rat	117548	Kif1b	16561	Kif1b	0.162318	0.0257449	0.0811054	-4.49899	6.69718	2.54706
APAP_3hour_rat	3hour	3	rat	684035	Rnpepl1	108657	Rnpepl1	-0.249132	0.0257795	0.0811961	-4.50029	9.60196	-2.54633
APAP_3hour_rat	3hour	3	rat	316235	Polh	80905	Polh	0.212354	0.0257949	0.0812242	-4.50087	5.75956	2.546
APAP_3hour_rat	3hour	3	rat	365377	Trim72	434246	Trim72	0.396189	0.0258001	0.0812242	-4.50106	5.71592	2.54589
APAP_3hour_rat	3hour	3	rat	294508	Pald1	27355	Pald1	0.262599	0.0258473	0.0813386	-4.50283	9.81193	2.54489
APAP_3hour_rat	3hour	3	rat	304592	Orai2	269717	Orai2	-0.155698	0.0258481	0.0813386	-4.50286	4.61662	-2.54488
APAP_3hour_rat	3hour	3	rat	50559	Acot1	26897	Acot1	1.61775	0.0258574	0.0813446	-4.50321	10.726	2.54468
APAP_3hour_rat	3hour	3	rat	64457	Ndrg4	234593	Ndrg4	0.274472	0.0258617	0.0813446	-4.50337	7.11979	2.54459
APAP_3hour_rat	3hour	3	rat	298201	Fam214b	230088	Fam214b	-0.1193	0.0258757	0.0813705	-4.5039	7.93118	-2.54429
APAP_3hour_rat	3hour	3	rat	687633	Ube3b	117146	Ube3b	0.1556	0.0259356	0.0815404	-4.50613	8.70496	2.54303
APAP_3hour_rat	3hour	3	rat	314458	NA	NA	NA	0.202098	0.0259942	0.081706	-4.50831	8.2049	2.5418
APAP_3hour_rat	3hour	3	rat	364403	Blk	12143	Blk	-0.199459	0.0260106	0.0817392	-4.50892	4.32022	-2.54146
APAP_3hour_rat	3hour	3	rat	501088	Tbc1d5	72238	Tbc1d5	0.16612	0.0260344	0.0817912	-4.50981	8.30893	2.54096
APAP_3hour_rat	3hour	3	rat	24551	Mdh1	17449	Mdh1	-0.169723	0.0260389	0.0817912	-4.50998	13.1154	-2.54086
APAP_3hour_rat	3hour	3	rat	304285	Tecpr1	70381	Tecpr1	-0.144206	0.026061	0.0818423	-4.5108	7.22858	-2.5404
APAP_3hour_rat	3hour	3	rat	312846	Rassf8	71323	Rassf8	-0.190438	0.0260707	0.0818542	-4.51116	8.84363	-2.5402
APAP_3hour_rat	3hour	3	rat	287191	Rars1	104458	Rars	-0.250367	0.0261222	0.0819811	-4.51307	9.28862	-2.53912
APAP_3hour_rat	3hour	3	rat	500361	Lrmp	16970	Lrmp	-0.180058	0.0261229	0.0819811	-4.51309	7.96928	-2.53911
APAP_3hour_rat	3hour	3	rat	312086	Pon3	269823	Pon3	-0.167527	0.0261345	0.081999	-4.51352	12.04	-2.53887
APAP_3hour_rat	3hour	3	rat	305031	Brox	71678	Brox	0.120123	0.0261458	0.082016	-4.51394	9.23931	2.53863
APAP_3hour_rat	3hour	3	rat	60450	Matk	17179	Matk	-0.152407	0.026165	0.0820579	-4.51465	5.51239	-2.53823
APAP_3hour_rat	3hour	3	rat	679693	Med12	59024	Med12	-0.207425	0.0261784	0.0820812	-4.51515	7.61966	-2.53795
APAP_3hour_rat	3hour	3	rat	170851	Map2k1	26395	Map2k1	0.15583	0.0261842	0.0820812	-4.51536	9.76483	2.53783
APAP_3hour_rat	3hour	3	rat	300115	Arhgap8	73167	Arhgap8	-0.317629	0.0262076	0.0821359	-4.51622	7.37829	-2.53734
APAP_3hour_rat	3hour	3	rat	502715	Lrrc17	74511	Lrrc17	-0.145146	0.0263232	0.0824671	-4.52048	6.31136	-2.53494
APAP_3hour_rat	3hour	3	rat	29446	Ghrh	14601	Ghrh	-0.121228	0.0263251	0.0824671	-4.52055	5.75252	-2.5349
APAP_3hour_rat	3hour	3	rat	690745	Mtarc1	66112	Mtarc1	0.233211	0.0264132	0.0827247	-4.52378	11.6061	2.53307
APAP_3hour_rat	3hour	3	rat	498003	Dusp3	72349	Dusp3	-0.238303	0.0264548	0.0828336	-4.5253	9.73727	-2.53222
APAP_3hour_rat	3hour	3	rat	689619	Nrip2	60345	Nrip2	-0.124196	0.0264605	0.0828336	-4.52551	6.17503	-2.5321
APAP_3hour_rat	3hour	3	rat	64305	Sult1b1	56362	Sult1b1	-0.232625	0.0264658	0.0828336	-4.52571	13.1207	-2.53199
APAP_3hour_rat	3hour	3	rat	25478	Man2a1	17158	Man2a1	0.185966	0.0264804	0.0828606	-4.52624	10.3802	2.53169
APAP_3hour_rat	3hour	3	rat	306760	Dok3	27261	Dok3	-0.236028	0.0265058	0.0829214	-4.52716	7.53663	-2.53116
APAP_3hour_rat	3hour	3	rat	100909729	LOC100909729	NA	NA	0.175878	0.0265129	0.0829251	-4.52742	7.22445	2.53102
APAP_3hour_rat	3hour	3	rat	688750	Cd209f	69142	Cd209f	-0.123127	0.0265518	0.0830279	-4.52884	4.47715	-2.53022
APAP_3hour_rat	3hour	3	rat	294912	Sec62	69276	Sec62	0.138056	0.0265769	0.0830878	-4.52975	10.9285	2.5297
APAP_3hour_rat	3hour	3	rat	83522	Acox3	80911	Acox3	0.115949	0.0266119	0.0831787	-4.53103	9.81667	2.52898
APAP_3hour_rat	3hour	3	rat	296565	Paxx	227622	Paxx	-0.16819	0.0267068	0.0834565	-4.53447	7.99264	-2.52704
APAP_3hour_rat	3hour	3	rat	685258	Eny2	223527	Eny2	0.170423	0.0267148	0.0834628	-4.53476	8.43284	2.52688
APAP_3hour_rat	3hour	3	rat	84478	Ufd1	22230	Ufd1	-0.126809	0.026758	0.0835791	-4.53632	9.59311	-2.52599
APAP_3hour_rat	3hour	3	rat	361107	Actr8	56249	Actr8	-0.206286	0.0267841	0.0836416	-4.53726	8.7232	-2.52546
APAP_3hour_rat	3hour	3	rat	56281	Mrpl37	56280	Mrpl37	-0.177017	0.0268228	0.0837319	-4.53865	9.58877	-2.52467
APAP_3hour_rat	3hour	3	rat	309029	RGD1305014	68277	2310057M21Rik	-0.169573	0.026825	0.0837319	-4.53873	6.42249	-2.52463
APAP_3hour_rat	3hour	3	rat	25638	Pde4a	18577	Pde4a	-0.164634	0.0268352	0.083745	-4.5391	6.74063	-2.52442
APAP_3hour_rat	3hour	3	rat	29338	Prdx2	21672	Prdx2	-0.121407	0.0268465	0.0837614	-4.53951	11.0584	-2.52419
APAP_3hour_rat	3hour	3	rat	312516	Gmcl1	23885	Gmcl1	-0.127435	0.0269082	0.0839354	-4.54173	6.25699	-2.52294
APAP_3hour_rat	3hour	3	rat	303260	Spag7	216873	Spag7	0.180611	0.026929	0.0839812	-4.54247	9.03263	2.52252
APAP_3hour_rat	3hour	3	rat	365243	Sergef	27414	Sergef	0.208073	0.0269481	0.0840221	-4.54316	7.76956	2.52213
APAP_3hour_rat	3hour	3	rat	499780	RGD1561113	73737	1110008P14Rik	-0.17594	0.0269548	0.0840243	-4.5434	8.909	-2.52199
APAP_3hour_rat	3hour	3	rat	60373	Nop58	55989	Nop58	-0.301156	0.026964	0.084034	-4.54373	9.78658	-2.52181
APAP_3hour_rat	3hour	3	rat	314617	Wdr18	216156	Wdr18	-0.275643	0.026983	0.0840744	-4.54441	8.20733	-2.52142
APAP_3hour_rat	3hour	3	rat	311642	Sulf2	72043	Sulf2	-0.529466	0.0270013	0.0841127	-4.54506	8.96679	-2.52105
APAP_3hour_rat	3hour	3	rat	301512	Aamp	227290	Aamp	0.118698	0.0270338	0.0841951	-4.54622	8.01767	2.5204
APAP_3hour_rat	3hour	3	rat	362678	Faap20	67513	Faap20	-0.18119	0.0270835	0.0843309	-4.548	6.72459	-2.51939
APAP_3hour_rat	3hour	3	rat	362625	Man1c1	230815	Man1c1	0.117393	0.0271078	0.0843878	-4.54887	6.14084	2.5189
APAP_3hour_rat	3hour	3	rat	362812	Slc39a5	72002	Slc39a5	-0.171782	0.0271258	0.084425	-4.54951	7.12911	-2.51854
APAP_3hour_rat	3hour	3	rat	79126	Cfi	12630	Cfi	-0.146402	0.0271561	0.0845003	-4.55058	13.0434	-2.51793
APAP_3hour_rat	3hour	3	rat	317275	Rpl7l1	66229	Rpl7l1	-0.163083	0.0272485	0.0847505	-4.55386	9.8323	-2.51608
APAP_3hour_rat	3hour	3	rat	81685	Mlh1	17350	Mlh1	-0.323363	0.0272486	0.0847505	-4.55387	8.5359	-2.51607
APAP_3hour_rat	3hour	3	rat	84472	Ilf3	16201	Ilf3	-0.201105	0.0272595	0.0847653	-4.55425	7.66622	-2.51585
APAP_3hour_rat	3hour	3	rat	102554668	LOC102554668	NA	NA	0.182138	0.0273065	0.0848928	-4.55592	5.58875	2.51491
APAP_3hour_rat	3hour	3	rat	24230	Tspo	12257	Tspo	0.4028	0.0273762	0.0850751	-4.55838	8.67264	2.51352
APAP_3hour_rat	3hour	3	rat	309891	Septin10	103080	Septin10	0.235706	0.0273974	0.0851184	-4.55913	8.27269	2.5131
APAP_3hour_rat	3hour	3	rat	171304	Kif11	16551	Kif11	0.112956	0.0274185	0.0851649	-4.55987	6.33687	2.51268
APAP_3hour_rat	3hour	3	rat	360554	Rnf167	70510	Rnf167	-0.144375	0.0274266	0.0851709	-4.56016	8.99851	-2.51252
APAP_3hour_rat	3hour	3	rat	29521	Scamp1	107767	Scamp1	0.138754	0.027446	0.0852123	-4.56084	8.58829	2.51213
APAP_3hour_rat	3hour	3	rat	102547986	LOC102547986	NA	NA	0.117257	0.0274555	0.0852227	-4.56117	7.41154	2.51194
APAP_3hour_rat	3hour	3	rat	65160	Clns1a	12729	Clns1a	-0.200958	0.0275411	0.0854694	-4.56418	8.73891	-2.51024
APAP_3hour_rat	3hour	3	rat	297682	Dusp16	70686	Dusp16	0.219079	0.0275544	0.0854796	-4.56465	8.54584	2.50998
APAP_3hour_rat	3hour	3	rat	378467	Tmem159	233806	Tmem159	0.235066	0.0275573	0.0854796	-4.56475	7.934	2.50992
APAP_3hour_rat	3hour	3	rat	192223	Opn4	30044	Opn4	-0.150521	0.0275643	0.0854796	-4.56499	4.88896	-2.50978
APAP_3hour_rat	3hour	3	rat	685284	Hspb11	72938	Hspb11	-0.129181	0.0275715	0.0854796	-4.56524	7.19938	-2.50964
APAP_3hour_rat	3hour	3	rat	688298	Ccdc137	67291	Ccdc137	-0.198795	0.0275751	0.0854796	-4.56537	8.19433	-2.50957
APAP_3hour_rat	3hour	3	rat	292724	Ccdc97	52132	Ccdc97	-0.1872	0.0276555	0.08571	-4.56818	7.44748	-2.50797
APAP_3hour_rat	3hour	3	rat	81652	Ctbs	74245	Ctbs	0.16175	0.0276705	0.0857375	-4.56871	10.9921	2.50768
APAP_3hour_rat	3hour	3	rat	500013	LOC500013	NA	NA	-0.28658	0.0277309	0.0859053	-4.57081	4.53393	-2.50649
APAP_3hour_rat	3hour	3	rat	315852	Ttk	22137	Ttk	0.151875	0.027746	0.085916	-4.57133	5.11762	2.50619
APAP_3hour_rat	3hour	3	rat	312936	Sox17	20671	Sox17	0.197594	0.0277467	0.085916	-4.57136	6.51387	2.50618
APAP_3hour_rat	3hour	3	rat	54233	Ca5a	12352	Car5a	-0.524942	0.0278335	0.0861656	-4.57437	9.31403	-2.50447
APAP_3hour_rat	3hour	3	rat	116684	Oplah	75475	Oplah	-0.227392	0.0278784	0.0862855	-4.57593	10.0827	-2.50359
APAP_3hour_rat	3hour	3	rat	361729	Cyb561a3	225912	Cyb561a3	-0.215014	0.0279426	0.086465	-4.57815	7.77997	-2.50233
APAP_3hour_rat	3hour	3	rat	360496	Ciao3	67563	Ciao3	-0.137446	0.027972	0.0865368	-4.57916	8.82336	-2.50175
APAP_3hour_rat	3hour	3	rat	308409	Opa3	NA	NA	-0.219201	0.0279794	0.0865405	-4.57942	8.80506	-2.50161
APAP_3hour_rat	3hour	3	rat	246328	Serpina4	321018	Serpina4-ps1	-0.224957	0.0279961	0.0865728	-4.57999	12.7497	-2.50128
APAP_3hour_rat	3hour	3	rat	306253	Glt8d1	76485	Glt8d1	-0.204299	0.02802	0.0866131	-4.58082	7.13391	-2.50082
APAP_3hour_rat	3hour	3	rat	85256	Slc2a8	56017	Slc2a8	0.184261	0.0280272	0.0866131	-4.58107	8.5753	2.50068
APAP_3hour_rat	3hour	3	rat	310506	Ppm1l	242083	Ppm1l	0.233664	0.0280277	0.0866131	-4.58108	8.31252	2.50067
APAP_3hour_rat	3hour	3	rat	79130	Dnajc5	13002	Dnajc5	0.122812	0.0280617	0.0866979	-4.58225	9.04577	2.5
APAP_3hour_rat	3hour	3	rat	29645	Ptprj	19271	Ptprj	-0.259546	0.0280676	0.0866979	-4.58245	8.05364	-2.49989
APAP_3hour_rat	3hour	3	rat	64619	Zbtb18	30928	Zbtb18	-0.162925	0.0280984	0.0867739	-4.58351	7.11812	-2.49929
APAP_3hour_rat	3hour	3	rat	24217	Atp4b	11945	Atp4b	-0.153652	0.0281047	0.0867739	-4.58373	6.30524	-2.49917
APAP_3hour_rat	3hour	3	rat	361853	Fam184a	75906	Fam184a	-0.39082	0.0281444	0.0868588	-4.58509	6.76191	-2.4984
APAP_3hour_rat	3hour	3	rat	29374	Cct4	12464	Cct4	-0.161148	0.0281446	0.0868588	-4.5851	12.0686	-2.49839
APAP_3hour_rat	3hour	3	rat	25623	Gys2	232493	Gys2	0.524713	0.0281942	0.0869924	-4.58679	11.233	2.49743
APAP_3hour_rat	3hour	3	rat	294565	Fam13c	71721	Fam13c	-0.210572	0.028209	0.087019	-4.5873	4.64797	-2.49714
APAP_3hour_rat	3hour	3	rat	363445	Usp9x	22284	Usp9x	0.164298	0.0282288	0.0870608	-4.58798	8.25558	2.49676
APAP_3hour_rat	3hour	3	rat	292067	Zc3h18	76014	Zc3h18	-0.215051	0.0282652	0.087151	-4.58922	7.35857	-2.49605
APAP_3hour_rat	3hour	3	rat	361195	Cdc14b	218294	Cdc14b	-0.364909	0.0282706	0.087151	-4.5894	5.27548	-2.49595
APAP_3hour_rat	3hour	3	rat	25631	Smad3	17127	Smad3	-0.113351	0.0282874	0.0871836	-4.58998	6.5298	-2.49562
APAP_3hour_rat	3hour	3	rat	316164	Satb1	20230	Satb1	0.117179	0.0283807	0.0874516	-4.59315	5.02186	2.49382
APAP_3hour_rat	3hour	3	rat	116472	Il17b	56069	Il17b	-0.133719	0.0284055	0.0875088	-4.594	6.12363	-2.49335
APAP_3hour_rat	3hour	3	rat	499430	Lrrc20	216011	Lrrc20	0.139402	0.0284148	0.087518	-4.59431	7.92663	2.49317
APAP_3hour_rat	3hour	3	rat	299799	Rab21	216344	Rab21	0.155211	0.0284313	0.0875496	-4.59487	9.20251	2.49285
APAP_3hour_rat	3hour	3	rat	25417	Dpysl4	26757	Dpysl4	-0.152623	0.028438	0.087551	-4.5951	5.94876	-2.49272
APAP_3hour_rat	3hour	3	rat	293863	Lage3	66192	Lage3	-0.233637	0.0285125	0.0877608	-4.59762	9.863	-2.49129
APAP_3hour_rat	3hour	3	rat	295602	Rif1	51869	Rif1	0.142878	0.0285358	0.0878083	-4.59841	6.10979	2.49084
APAP_3hour_rat	3hour	3	rat	294975	Exosc9	50911	Exosc9	-0.169593	0.0285405	0.0878083	-4.59857	8.53894	-2.49075
APAP_3hour_rat	3hour	3	rat	499878	Mfap1a	67532	Mfap1a	0.137365	0.0285628	0.0878574	-4.59932	8.19822	2.49032
APAP_3hour_rat	3hour	3	rat	24894	Cyp2a1	NA	NA	-0.188949	0.0285698	0.0878594	-4.59955	12.369	-2.49019
APAP_3hour_rat	3hour	3	rat	58868	Fzd1	14362	Fzd1	0.401864	0.0285783	0.0878663	-4.59984	8.4617	2.49003
APAP_3hour_rat	3hour	3	rat	290642	Ccdc124	234388	Ccdc124	-0.170876	0.0286196	0.0879739	-4.60124	9.16156	-2.48924
APAP_3hour_rat	3hour	3	rat	246331	Nrp1	18186	Nrp1	-0.185841	0.0286891	0.0881682	-4.60357	7.51728	-2.48791
APAP_3hour_rat	3hour	3	rat	192110	Pou3f1	18991	Pou3f1	0.243233	0.028719	0.0882389	-4.60458	5.34706	2.48734
APAP_3hour_rat	3hour	3	rat	314897	Ppm1h	319468	Ppm1h	0.172121	0.0287248	0.0882389	-4.60477	7.20183	2.48723
APAP_3hour_rat	3hour	3	rat	171139	Timm9	30056	Timm9	-0.152442	0.0287942	0.0884326	-4.6071	9.72739	-2.48591
APAP_3hour_rat	3hour	3	rat	500199	Ptcd3	69956	Ptcd3	-0.163527	0.0288084	0.0884501	-4.60757	9.61311	-2.48564
APAP_3hour_rat	3hour	3	rat	361185	Naxd	69225	Naxd	0.168778	0.0288126	0.0884501	-4.60771	9.93841	2.48556
APAP_3hour_rat	3hour	3	rat	361709	Ap5b1	381201	Ap5b1	0.140784	0.0288295	0.0884824	-4.60828	7.1667	2.48524
APAP_3hour_rat	3hour	3	rat	29140	Snn	20621	Snn	-0.180538	0.0288495	0.0885242	-4.60894	6.27051	-2.48486
APAP_3hour_rat	3hour	3	rat	314862	Dyrk2	69181	Dyrk2	-0.249049	0.0288621	0.0885434	-4.60937	6.98455	-2.48462
APAP_3hour_rat	3hour	3	rat	309139	Tpcn2	233979	Tpcn2	0.288777	0.028879	0.0885759	-4.60993	8.37985	2.4843
APAP_3hour_rat	3hour	3	rat	361105	Plac9	100039246	Plac9b	-0.127504	0.0289018	0.0886263	-4.61069	5.84526	-2.48387
APAP_3hour_rat	3hour	3	rat	302678	Syap1	67043	Syap1	0.212157	0.0289095	0.0886304	-4.61095	8.77364	2.48372
APAP_3hour_rat	3hour	3	rat	24703	Raf1	110157	Raf1	0.196735	0.0289409	0.0887072	-4.61199	10.6873	2.48313
APAP_3hour_rat	3hour	3	rat	300030	Rhpn1	14787	Rhpn1	-0.14715	0.0289781	0.0888017	-4.61323	6.06753	-2.48243
APAP_3hour_rat	3hour	3	rat	317578	Sash3	74131	Sash3	-0.106248	0.0290911	0.0891284	-4.61698	5.61321	-2.4803
APAP_3hour_rat	3hour	3	rat	314148	Clec14a	66864	Clec14a	0.390391	0.0291154	0.0891811	-4.61778	6.36872	2.47984
APAP_3hour_rat	3hour	3	rat	291444	Prrc1	73137	Prrc1	-0.145072	0.0291211	0.0891811	-4.61798	8.4607	-2.47973
APAP_3hour_rat	3hour	3	rat	298693	Isg15	100038882	Isg15	-0.33912	0.0291863	0.089361	-4.62013	7.77687	-2.47851
APAP_3hour_rat	3hour	3	rat	365352	Mical2	320878	Mical2	-0.206234	0.0292108	0.0894163	-4.62094	8.44747	-2.47805
APAP_3hour_rat	3hour	3	rat	29647	Cask	12361	Cask	-0.153745	0.0292318	0.0894609	-4.62163	4.16602	-2.47766
APAP_3hour_rat	3hour	3	rat	25735	Hnf4a	15378	Hnf4a	-0.156118	0.0292447	0.0894808	-4.62205	9.25858	-2.47741
APAP_3hour_rat	3hour	3	rat	360564	Tax1bp3	76281	Tax1bp3	-0.112768	0.0292898	0.0895991	-4.62354	6.79242	-2.47657
APAP_3hour_rat	3hour	3	rat	299604	Polrmt	216151	Polrmt	-0.122753	0.0292972	0.0896022	-4.62378	9.97826	-2.47643
APAP_3hour_rat	3hour	3	rat	310935	Fpgt	75540	Fpgt	-0.202246	0.0293389	0.0897101	-4.62515	6.02514	-2.47565
APAP_3hour_rat	3hour	3	rat	24777	Slc10a1	20493	Slc10a1	-0.301064	0.0293778	0.0898092	-4.62643	12.7276	-2.47493
APAP_3hour_rat	3hour	3	rat	361467	Lpcat1	210992	Lpcat1	-0.196128	0.0295203	0.0902249	-4.63109	6.4432	-2.47228
APAP_3hour_rat	3hour	3	rat	497932	Pik3r6	104709	Pik3r6	-0.16942	0.0295352	0.0902507	-4.63157	5.40153	-2.472
APAP_3hour_rat	3hour	3	rat	304900	Astn1	11899	Astn1	0.165697	0.0295994	0.0904271	-4.63366	4.97943	2.47081
APAP_3hour_rat	3hour	3	rat	294255	Slc44a4	70129	Slc44a4	-0.303312	0.0296201	0.0904705	-4.63434	6.35407	-2.47043
APAP_3hour_rat	3hour	3	rat	289501	Sowahb	78088	Sowahb	-0.172337	0.0296329	0.0904897	-4.63475	7.95217	-2.4702
APAP_3hour_rat	3hour	3	rat	65156	Dhodh	56749	Dhodh	-0.164912	0.0296703	0.090584	-4.63596	7.94472	-2.46951
APAP_3hour_rat	3hour	3	rat	29740	Eci1	13177	Eci1	0.190296	0.0297003	0.0906378	-4.63694	13.8377	2.46895
APAP_3hour_rat	3hour	3	rat	310132	Osmr	18414	Osmr	-0.35241	0.0297009	0.0906378	-4.63696	6.49541	-2.46894
APAP_3hour_rat	3hour	3	rat	309684	Itgb2	16414	Itgb2	0.15628	0.0297504	0.0907691	-4.63856	8.17492	2.46803
APAP_3hour_rat	3hour	3	rat	289048	Lhx9	16876	Lhx9	0.129359	0.0297576	0.090771	-4.63879	5.07929	2.4679
APAP_3hour_rat	3hour	3	rat	298836	Snx17	266781	Snx17	-0.133866	0.0297865	0.090834	-4.63973	8.86638	-2.46736
APAP_3hour_rat	3hour	3	rat	361921	Ect2	13605	Ect2	0.372841	0.0297912	0.090834	-4.63988	5.33986	2.46728
APAP_3hour_rat	3hour	3	rat	314224	Tmem30b	238257	Tmem30b	-0.547154	0.0298951	0.0911307	-4.64323	7.70552	-2.46537
APAP_3hour_rat	3hour	3	rat	89825	Nap1l1	53605	Nap1l1	0.28598	0.0299114	0.0911603	-4.64375	8.95182	2.46507
APAP_3hour_rat	3hour	3	rat	100360205	LOC100360205	72333	Palld	0.362474	0.0299515	0.0912626	-4.64504	6.68847	2.46434
APAP_3hour_rat	3hour	3	rat	246147	Ctsq	104002	Ctsq	-0.104182	0.030013	0.09143	-4.64702	4.80499	-2.46322
APAP_3hour_rat	3hour	3	rat	295061	Tm4sf1	17112	Tm4sf1	-0.129141	0.0300363	0.0914707	-4.64776	4.18403	-2.46279
APAP_3hour_rat	3hour	3	rat	288700	Rab35	77407	Rab35	0.179037	0.0300395	0.0914707	-4.64786	7.58312	2.46273
APAP_3hour_rat	3hour	3	rat	84577	Hdac2	15182	Hdac2	-0.161097	0.0300571	0.0915043	-4.64843	9.92182	-2.46241
APAP_3hour_rat	3hour	3	rat	305177	Enoph1	67870	Enoph1	-0.165301	0.0300738	0.0915275	-4.64896	8.56804	-2.46211
APAP_3hour_rat	3hour	3	rat	308871	Rnf121	75212	Rnf121	-0.22422	0.0300778	0.0915275	-4.64909	7.83951	-2.46203
APAP_3hour_rat	3hour	3	rat	298566	C1qa	12259	C1qa	0.21863	0.0300956	0.0915551	-4.64966	10.6888	2.46171
APAP_3hour_rat	3hour	3	rat	25715	Slc11a2	18174	Slc11a2	-0.140551	0.0301	0.0915551	-4.6498	8.91414	-2.46163
APAP_3hour_rat	3hour	3	rat	687183	Kri1	215194	Kri1	-0.173129	0.0301245	0.0915943	-4.65058	5.74546	-2.46118
APAP_3hour_rat	3hour	3	rat	361735	Ms4a6a	68774	Ms4a6d	0.270113	0.0301261	0.0915943	-4.65063	6.42063	2.46115
APAP_3hour_rat	3hour	3	rat	57033	Adam22	11496	Adam22	0.167554	0.0301558	0.0916646	-4.65158	4.53488	2.46061
APAP_3hour_rat	3hour	3	rat	302817	Enox2	209224	Enox2	0.208265	0.0301941	0.0917612	-4.65281	5.91837	2.45992
APAP_3hour_rat	3hour	3	rat	53949	Chrm5	213788	Chrm5	0.15392	0.0302497	0.0918948	-4.65457	7.76846	2.45891
APAP_3hour_rat	3hour	3	rat	29391	Tsx	22127	Tsx	0.161785	0.0302513	0.0918948	-4.65462	4.42728	2.45888
APAP_3hour_rat	3hour	3	rat	304193	Arhgef18	102098	Arhgef18	-0.184918	0.0302582	0.0918958	-4.65484	9.07756	-2.45876
APAP_3hour_rat	3hour	3	rat	365550	Vpreb3	22364	Vpreb3	0.275268	0.0302657	0.0918985	-4.65508	6.86675	2.45862
APAP_3hour_rat	3hour	3	rat	308067	Brd9	105246	Brd9	-0.125309	0.0302941	0.0919648	-4.65599	8.4699	-2.45811
APAP_3hour_rat	3hour	3	rat	681708	Tmem41a	66664	Tmem41a	0.153876	0.0304032	0.0922757	-4.65944	9.75393	2.45614
APAP_3hour_rat	3hour	3	rat	83785	Vegfa	22339	Vegfa	0.258153	0.0304116	0.0922813	-4.65971	9.87169	2.45598
APAP_3hour_rat	3hour	3	rat	362598	Sh3d21	66938	Sh3d21	0.191873	0.0304456	0.0923644	-4.66078	6.58513	2.45537
APAP_3hour_rat	3hour	3	rat	312563	Prickle2	243548	Prickle2	-0.125484	0.0304542	0.0923702	-4.66105	6.51288	-2.45522
APAP_3hour_rat	3hour	3	rat	361255	Tbce	70430	Tbce	0.158015	0.0304883	0.0924536	-4.66213	9.10193	2.4546
APAP_3hour_rat	3hour	3	rat	24382	Ganc	76051	Ganc	0.148305	0.0305164	0.0925185	-4.66301	7.79784	2.4541
APAP_3hour_rat	3hour	3	rat	291211	Ggps1	14593	Ggps1	0.143868	0.0305786	0.0926663	-4.66497	5.25161	2.45298
APAP_3hour_rat	3hour	3	rat	103694003	LOC103694003	NA	NA	-0.140375	0.0305809	0.0926663	-4.66504	6.1663	-2.45294
APAP_3hour_rat	3hour	3	rat	25559	Abcc8	20927	Abcc8	-0.239981	0.0305855	0.0926663	-4.66519	6.45248	-2.45286
APAP_3hour_rat	3hour	3	rat	170630	Fgf12	14167	Fgf12	-0.124629	0.0305917	0.0926663	-4.66539	6.57861	-2.45275
APAP_3hour_rat	3hour	3	rat	170917	Cry2	12953	Cry2	0.126862	0.0306513	0.0928267	-4.66726	8.48388	2.45168
APAP_3hour_rat	3hour	3	rat	171123	Rph3al	380714	Rph3al	0.180868	0.030672	0.0928691	-4.66791	8.63612	2.45131
APAP_3hour_rat	3hour	3	rat	366265	Rab22a	19334	Rab22a	-0.116993	0.030698	0.0929278	-4.66872	7.81556	-2.45085
APAP_3hour_rat	3hour	3	rat	25446	Fosl2	14284	Fosl2	0.348779	0.030738	0.0930286	-4.66997	4.98363	2.45013
APAP_3hour_rat	3hour	3	rat	363268	Fbxo36	66153	Fbxo36	-0.108294	0.030754	0.0930568	-4.67047	4.34606	-2.44985
APAP_3hour_rat	3hour	3	rat	290564	Mettl6	67011	Mettl6	-0.129009	0.0307853	0.0931313	-4.67145	7.87937	-2.44929
APAP_3hour_rat	3hour	3	rat	29148	Myog	17928	Myog	0.137241	0.0307967	0.0931455	-4.6718	7.68778	2.44909
APAP_3hour_rat	3hour	3	rat	89818	Vamp5	53620	Vamp5	-0.294296	0.0308458	0.0932737	-4.67334	7.60925	-2.44821
APAP_3hour_rat	3hour	3	rat	293508	Prkacb	18749	Prkacb	0.187263	0.0308855	0.0933547	-4.67457	9.61409	2.44751
APAP_3hour_rat	3hour	3	rat	171445	Akr7a2	110198	Akr7a5	-0.179066	0.030886	0.0933547	-4.67459	10.9021	-2.4475
APAP_3hour_rat	3hour	3	rat	291914	Cnep1r1	382030	Cnep1r1	-0.184208	0.0309391	0.0934949	-4.67624	8.90853	-2.44656
APAP_3hour_rat	3hour	3	rat	64154	Gosr2	56494	Gosr2	-0.107274	0.0310135	0.0936799	-4.67855	9.11856	-2.44524
APAP_3hour_rat	3hour	3	rat	360820	Pxn	19303	Pxn	0.117479	0.0310137	0.0936799	-4.67855	9.69017	2.44524
APAP_3hour_rat	3hour	3	rat	100363521	LOC100363521	NA	NA	-0.214186	0.0310508	0.0937716	-4.6797	9.26633	-2.44458
APAP_3hour_rat	3hour	3	rat	296706	Lhx2	16870	Lhx2	-0.236497	0.0310577	0.0937721	-4.67992	6.49607	-2.44446
APAP_3hour_rat	3hour	3	rat	29674	Psma7	26444	Psma7	-0.187281	0.0310663	0.0937776	-4.68018	11.1859	-2.44431
APAP_3hour_rat	3hour	3	rat	500666	Dact1	59036	Dact1	-0.118864	0.0310913	0.0938329	-4.68095	6.30225	-2.44387
APAP_3hour_rat	3hour	3	rat	155268	Cldn16	114141	Cldn16	-0.125931	0.0311104	0.0938702	-4.68154	5.61721	-2.44353
APAP_3hour_rat	3hour	3	rat	140581	Patj	12695	Patj	0.170628	0.0311462	0.093942	-4.68265	7.88194	2.4429
APAP_3hour_rat	3hour	3	rat	246314	Tor1aip1	208263	Tor1aip1	0.129372	0.0311479	0.093942	-4.6827	9.68179	2.44287
APAP_3hour_rat	3hour	3	rat	293144	Pold3	67967	Pold3	-0.13603	0.0311544	0.093942	-4.6829	7.59333	-2.44275
APAP_3hour_rat	3hour	3	rat	502902	Clec7a	56644	Clec7a	0.124486	0.031227	0.0941404	-4.68514	7.03901	2.44148
APAP_3hour_rat	3hour	3	rat	50676	Slc6a12	14411	Slc6a12	-0.220747	0.031295	0.094325	-4.68723	9.35118	-2.44029
APAP_3hour_rat	3hour	3	rat	79429	Pdgfc	54635	Pdgfc	-0.177882	0.031328	0.0943901	-4.68824	6.7326	-2.43971
APAP_3hour_rat	3hour	3	rat	297968	Akirin2	433693	Akirin2	0.142288	0.0313301	0.0943901	-4.6883	8.44536	2.43967
APAP_3hour_rat	3hour	3	rat	289786	Nacad	192950	Nacad	-0.13285	0.0313779	0.0945136	-4.68977	4.65222	-2.43883
APAP_3hour_rat	3hour	3	rat	116660	Ptprn	19275	Ptprn	-0.218274	0.031446	0.0946822	-4.69185	8.22487	-2.43764
APAP_3hour_rat	3hour	3	rat	25378	Amh	11705	Amh	-0.139502	0.0314475	0.0946822	-4.6919	5.26333	-2.43762
APAP_3hour_rat	3hour	3	rat	314198	Cdkl1	71091	Cdkl1	-0.181372	0.0314678	0.0947228	-4.69252	4.98736	-2.43726
APAP_3hour_rat	3hour	3	rat	497865	Rbm25l1	67039	Rbm25	-0.233422	0.0315313	0.0948934	-4.69445	8.34215	-2.43616
APAP_3hour_rat	3hour	3	rat	29477	Mapt	17762	Mapt	0.15666	0.0315408	0.0949016	-4.69474	7.57385	2.43599
APAP_3hour_rat	3hour	3	rat	289693	Dhx15	13204	Dhx15	-0.113829	0.0315915	0.0950336	-4.69628	10.468	-2.43511
APAP_3hour_rat	3hour	3	rat	25729	Ccne1	12447	Ccne1	0.18307	0.0316047	0.0950529	-4.69668	7.32885	2.43488
APAP_3hour_rat	3hour	3	rat	314981	Col14a1	12818	Col14a1	0.130034	0.0317292	0.0954068	-4.70046	9.62834	2.43272
APAP_3hour_rat	3hour	3	rat	316209	Med20	56771	Med20	-0.17154	0.0317381	0.0954127	-4.70073	7.04094	-2.43257
APAP_3hour_rat	3hour	3	rat	24157	Acaa1a	113868	Acaa1a	0.287361	0.0317567	0.0954483	-4.70129	13.3082	2.43225
APAP_3hour_rat	3hour	3	rat	367903	Armcx2	67416	Armcx2	-0.167532	0.0317791	0.095495	-4.70197	5.12139	-2.43186
APAP_3hour_rat	3hour	3	rat	362261	Lpin3	64899	Lpin3	-0.151893	0.0318009	0.0955398	-4.70263	8.84714	-2.43149
APAP_3hour_rat	3hour	3	rat	290635	Mvb12a	73711	Mvb12a	-0.204452	0.031847	0.0956578	-4.70402	9.27141	-2.43069
APAP_3hour_rat	3hour	3	rat	367167	Traip	22036	Traip	-0.107911	0.0318586	0.0956721	-4.70437	5.00951	-2.43049
APAP_3hour_rat	3hour	3	rat	363082	Pdcd7	50996	Pdcd7	-0.229687	0.0318903	0.0957464	-4.70532	8.09474	-2.42995
APAP_3hour_rat	3hour	3	rat	362294	Ube3c	100763	Ube3c	0.108928	0.0319233	0.0958249	-4.70631	9.66742	2.42938
APAP_3hour_rat	3hour	3	rat	314168	RGD1307621	217648	Gm527	0.149915	0.0319686	0.0959404	-4.70767	6.42453	2.4286
APAP_3hour_rat	3hour	3	rat	313551	RGD1564804	230696	AU022252	0.273809	0.031979	0.0959507	-4.70798	8.62943	2.42842
APAP_3hour_rat	3hour	3	rat	25246	Bsg	12215	Bsg	-0.210607	0.0320133	0.096033	-4.70901	12.101	-2.42783
APAP_3hour_rat	3hour	3	rat	315732	Uaca	72565	Uaca	-0.145678	0.0320239	0.096044	-4.70933	7.32631	-2.42765
APAP_3hour_rat	3hour	3	rat	360725	Snx4	69150	Snx4	-0.146387	0.0320714	0.0961659	-4.71075	9.2415	-2.42684
APAP_3hour_rat	3hour	3	rat	312365	Mindy4	330323	Mindy4	-0.172699	0.0320817	0.0961762	-4.71106	7.37432	-2.42666
APAP_3hour_rat	3hour	3	rat	304528	Rfc5	72151	Rfc5	0.143999	0.0321012	0.0962138	-4.71165	8.90773	2.42633
APAP_3hour_rat	3hour	3	rat	302899	Txndc11	106200	Txndc11	-0.284667	0.0321149	0.0962341	-4.71205	8.75325	-2.42609
APAP_3hour_rat	3hour	3	rat	58958	Nup210	54563	Nup210	-0.324221	0.0321373	0.0962692	-4.71273	7.09254	-2.42571
APAP_3hour_rat	3hour	3	rat	81529	Pde1a	18573	Pde1a	-0.15738	0.0321404	0.0962692	-4.71282	5.05309	-2.42566
APAP_3hour_rat	3hour	3	rat	310362	RGD1305938	106064	AW549877	0.231364	0.0322425	0.0965542	-4.71586	8.03886	2.42392
APAP_3hour_rat	3hour	3	rat	681361	Pisd	320951	Pisd	-0.126496	0.0322666	0.0966057	-4.71658	8.79757	-2.42351
APAP_3hour_rat	3hour	3	rat	312677	Ccdc77	67200	Ccdc77	-0.283991	0.0322809	0.0966132	-4.717	6.94647	-2.42326
APAP_3hour_rat	3hour	3	rat	290659	Cope	59042	Cope	-0.160147	0.032283	0.0966132	-4.71706	10.2951	-2.42323
APAP_3hour_rat	3hour	3	rat	64526	Ech1	51798	Ech1	0.215847	0.0323176	0.096659	-4.71809	13.6513	2.42264
APAP_3hour_rat	3hour	3	rat	497010	Eng	13805	Eng	-0.202275	0.0323181	0.096659	-4.71811	9.15443	-2.42263
APAP_3hour_rat	3hour	3	rat	245921	Acvr1c	269275	Acvr1c	-0.216551	0.0323198	0.096659	-4.71816	7.09935	-2.4226
APAP_3hour_rat	3hour	3	rat	361377	Phkb	102093	Phkb	-0.232601	0.0323296	0.096659	-4.71845	8.05847	-2.42243
APAP_3hour_rat	3hour	3	rat	309177	Znhit2	29805	Znhit2	-0.125587	0.032333	0.096659	-4.71855	8.56687	-2.42238
APAP_3hour_rat	3hour	3	rat	100912991	LOC100912991	NA	NA	0.173033	0.0323526	0.0966968	-4.71913	6.7768	2.42204
APAP_3hour_rat	3hour	3	rat	361402	Prmt7	214572	Prmt7	0.13735	0.0323863	0.096777	-4.72013	7.64509	2.42147
APAP_3hour_rat	3hour	3	rat	362332	Flnc	68794	Flnc	-0.134832	0.0324267	0.0968768	-4.72132	7.32826	-2.42079
APAP_3hour_rat	3hour	3	rat	360886	Ahctf1	226747	Ahctf1	-0.126928	0.0324746	0.0969991	-4.72274	8.18777	-2.41998
APAP_3hour_rat	3hour	3	rat	294154	LOC294154	224647	Ilrun	0.120854	0.0325176	0.0971068	-4.72401	10.9338	2.41925
APAP_3hour_rat	3hour	3	rat	294333	Fam207a	108707	Fam207a	-0.123675	0.0325656	0.0972292	-4.72542	7.37236	-2.41844
APAP_3hour_rat	3hour	3	rat	291618	Kctd16	383348	Kctd16	-0.138725	0.0325945	0.0972947	-4.72627	6.13909	-2.41795
APAP_3hour_rat	3hour	3	rat	140694	Dnm1	13429	Dnm1	-0.140443	0.0326069	0.0973109	-4.72664	8.83614	-2.41774
APAP_3hour_rat	3hour	3	rat	25413	Cpt2	12896	Cpt2	0.188674	0.032658	0.0974425	-4.72814	11.8956	2.41688
APAP_3hour_rat	3hour	3	rat	304284	Bri3	55950	Bri3	0.148982	0.0326802	0.0974879	-4.72879	10.9455	2.41651
APAP_3hour_rat	3hour	3	rat	290595	LOC290595	70045	2610528A11Rik	0.308645	0.0326952	0.0975118	-4.72923	6.14444	2.41626
APAP_3hour_rat	3hour	3	rat	100360100	Taf3	209361	Taf3	0.142824	0.0327645	0.0976974	-4.73126	5.86208	2.41509
APAP_3hour_rat	3hour	3	rat	171010	Ppp1r14c	76142	Ppp1r14c	-0.116214	0.032827	0.0978629	-4.73309	5.38216	-2.41405
APAP_3hour_rat	3hour	3	rat	362857	Tmem263	103266	Tmem263	0.320215	0.0328387	0.0978769	-4.73343	7.67076	2.41385
APAP_3hour_rat	3hour	3	rat	361980	Khdc4	74200	Khdc4	-0.203314	0.032863	0.0979285	-4.73414	9.17151	-2.41344
APAP_3hour_rat	3hour	3	rat	362643	Emc1	230866	Emc1	-0.114471	0.0328899	0.0979875	-4.73492	7.70777	-2.413
APAP_3hour_rat	3hour	3	rat	313166	Nfx1	74164	Nfx1	-0.12099	0.0329136	0.098031	-4.73561	8.15687	-2.4126
APAP_3hour_rat	3hour	3	rat	114215	Insl3	16336	Insl3	-0.158562	0.0329185	0.098031	-4.73576	6.69578	-2.41252
APAP_3hour_rat	3hour	3	rat	287437	Tnfsf13	69583	Tnfsf13	-0.196041	0.0329898	0.0982223	-4.73783	6.86377	-2.41133
APAP_3hour_rat	3hour	3	rat	117018	Kcnh2	16511	Kcnh2	-0.124069	0.0330137	0.0982723	-4.73852	6.90052	-2.41093
APAP_3hour_rat	3hour	3	rat	79215	Mtpn	14489	Mtpn	-0.126476	0.0330957	0.0984907	-4.7409	8.23302	-2.40957
APAP_3hour_rat	3hour	3	rat	102548046	LOC102548046	NA	NA	-0.149968	0.0331012	0.0984907	-4.74106	5.78201	-2.40948
APAP_3hour_rat	3hour	3	rat	361038	RGD1308430	58248	1700123O20Rik	-0.174829	0.0331433	0.0985951	-4.74228	8.88414	-2.40878
APAP_3hour_rat	3hour	3	rat	286932	Vps54	245944	Vps54	0.182898	0.0331522	0.0986003	-4.74254	9.16059	2.40863
APAP_3hour_rat	3hour	3	rat	361063	Entpd4	67464	Entpd4	0.15725	0.0333188	0.0990747	-4.74734	8.95761	2.40588
APAP_3hour_rat	3hour	3	rat	100363332	Card11	108723	Card11	-0.182834	0.033355	0.099142	-4.74838	6.10063	-2.40528
APAP_3hour_rat	3hour	3	rat	300470	Thyn1	77862	Thyn1	-0.168706	0.0333557	0.099142	-4.7484	7.17506	-2.40527
APAP_3hour_rat	3hour	3	rat	192352	Ss18l1	269397	Ss18l1	-0.209155	0.0333732	0.0991729	-4.7489	4.91406	-2.40498
APAP_3hour_rat	3hour	3	rat	317439	Wwc3	NA	NA	-0.15942	0.0333932	0.0992005	-4.74947	8.53151	-2.40465
APAP_3hour_rat	3hour	3	rat	290370	Dnajc15	66148	Dnajc15	-0.166009	0.0333967	0.0992005	-4.74958	10.7495	-2.40459
APAP_3hour_rat	3hour	3	rat	308215	Chd1	12648	Chd1	0.18193	0.0334943	0.0994693	-4.75237	8.11134	2.40299
APAP_3hour_rat	3hour	3	rat	290706	Hpf1	72612	Hpf1	-0.209279	0.0335271	0.0995454	-4.75331	7.8533	-2.40245
APAP_3hour_rat	3hour	3	rat	287830	Nup85	445007	Nup85	-0.168054	0.0336185	0.0997956	-4.75592	7.70516	-2.40095
APAP_3hour_rat	3hour	3	rat	314600	Zfp955a	77652	Zfp955a	0.199135	0.033673	0.0999361	-4.75747	5.80973	2.40006
APAP_3hour_rat	3hour	3	rat	50655	Aco1	11428	Aco1	0.193096	0.0336963	0.0999786	-4.75813	11.146	2.39968
APAP_3hour_rat	3hour	3	rat	684527	Crtc1	382056	Crtc1	-0.135302	0.0337049	0.0999786	-4.75837	6.58349	-2.39954
APAP_3hour_rat	3hour	3	rat	307459	Arhgap26	71302	Arhgap26	-0.14357	0.0337089	0.0999786	-4.75849	6.50149	-2.39947
APAP_3hour_rat	3hour	3	rat	307351	Tubb6	67951	Tubb6	0.206492	0.0337565	0.100098	-4.75984	7.4478	2.3987
APAP_3hour_rat	3hour	3	rat	307643	Usb1	101985	Usb1	0.134382	0.0337699	0.100117	-4.76022	6.97748	2.39848
APAP_3hour_rat	3hour	3	rat	306687	Mfsd14b	66631	Mfsd14b	-0.142303	0.0337923	0.100162	-4.76085	8.9106	-2.39812
APAP_3hour_rat	3hour	3	rat	266668	Grina	66168	Grina	0.158896	0.0338169	0.100214	-4.76155	11.1892	2.39772
APAP_3hour_rat	3hour	3	rat	293494	Ino80e	233875	Ino80e	-0.163277	0.033836	0.100249	-4.76209	7.16047	-2.3974
APAP_3hour_rat	3hour	3	rat	360577	Nxn	18230	Nxn	-0.132677	0.0339095	0.100445	-4.76417	6.46287	-2.39621
APAP_3hour_rat	3hour	3	rat	291999	Wwp2	66894	Wwp2	-0.165692	0.0339466	0.100534	-4.76521	7.51116	-2.39561
APAP_3hour_rat	3hour	3	rat	25591	Parp1	11545	Parp1	-0.164404	0.0339773	0.100603	-4.76608	10.1076	-2.39511
APAP_3hour_rat	3hour	3	rat	192263	Pigl	327942	Pigl	0.142054	0.0339859	0.100608	-4.76632	8.91066	2.39497
APAP_3hour_rat	3hour	3	rat	246174	Fgd4	224014	Fgd4	0.178731	0.0340079	0.100651	-4.76694	6.46628	2.39462
APAP_3hour_rat	3hour	3	rat	140944	Slc28a3	114304	Slc28a3	-0.153883	0.0340285	0.100678	-4.76752	6.4463	-2.39428
APAP_3hour_rat	3hour	3	rat	293938	Bloc1s2	73689	Bloc1s2	-0.343499	0.0340339	0.100678	-4.76767	8.36804	-2.3942
APAP_3hour_rat	3hour	3	rat	303653	Cdc42ep4	56699	Cdc42ep4	0.17856	0.0340387	0.100678	-4.76781	9.67244	2.39412
APAP_3hour_rat	3hour	3	rat	140587	Sox5	20678	Sox5	-0.255082	0.034046	0.100678	-4.76801	6.9383	-2.394
APAP_3hour_rat	3hour	3	rat	64896	Nolc1	70769	Nolc1	-0.166449	0.0340656	0.100715	-4.76856	7.99185	-2.39368
APAP_3hour_rat	3hour	3	rat	289568	Cracd	320827	C530008M17Rik	0.10869	0.0340848	0.10075	-4.7691	3.97664	2.39337
APAP_3hour_rat	3hour	3	rat	681389	Cops9	66915	Cops9	-0.326064	0.0341365	0.100875	-4.77055	10.4965	-2.39254
APAP_3hour_rat	3hour	3	rat	360491	Traf7	224619	Traf7	-0.128874	0.0341414	0.100875	-4.77069	7.8165	-2.39246
APAP_3hour_rat	3hour	3	rat	64104	Tnmd	64103	Tnmd	0.138084	0.0341722	0.100944	-4.77155	5.93307	2.39197
APAP_3hour_rat	3hour	3	rat	25458	Gss	14854	Gss	0.259553	0.034364	0.10149	-4.77691	10.3571	2.38889
APAP_3hour_rat	3hour	3	rat	500993	RGD1563941	434402	Gm5617	-0.232566	0.0344394	0.101674	-4.77901	8.86012	-2.38768
APAP_3hour_rat	3hour	3	rat	293967	Smc5	226026	Smc5	0.119455	0.0344534	0.101674	-4.77939	6.27767	2.38746
APAP_3hour_rat	3hour	3	rat	100909793	Smim18	72632	Smim18	0.21761	0.0344553	0.101674	-4.77945	6.32837	2.38743
APAP_3hour_rat	3hour	3	rat	291539	Psmg2	107047	Psmg2	-0.13077	0.0344556	0.101674	-4.77946	8.89701	-2.38742
APAP_3hour_rat	3hour	3	rat	684270	LOC684270	664994	Isoc2a	0.143643	0.0344632	0.101675	-4.77967	9.65681	2.3873
APAP_3hour_rat	3hour	3	rat	308572	Myh14	71960	Myh14	-0.172794	0.0345231	0.10183	-4.78133	7.12347	-2.38634
APAP_3hour_rat	3hour	3	rat	295952	Iftap	68170	B230118H07Rik	-0.238265	0.0346139	0.102076	-4.78384	8.52016	-2.3849
APAP_3hour_rat	3hour	3	rat	294513	Dnajb12	56709	Dnajb12	0.155471	0.0346649	0.102205	-4.78525	7.97038	2.38409
APAP_3hour_rat	3hour	3	rat	500549	Zscan20	269585	Zscan20	-0.139242	0.034708	0.10231	-4.78644	5.57709	-2.3834
APAP_3hour_rat	3hour	3	rat	29564	Dync1i1	13426	Dync1i1	0.198068	0.0347294	0.102352	-4.78703	4.84838	2.38306
APAP_3hour_rat	3hour	3	rat	25686	Gnai1	14677	Gnai1	0.195261	0.0347444	0.102374	-4.78744	5.09723	2.38283
APAP_3hour_rat	3hour	3	rat	25263	Mal	17153	Mal	-0.154281	0.034788	0.102481	-4.78864	6.65933	-2.38214
APAP_3hour_rat	3hour	3	rat	246247	Fmo4	226564	Fmo4	-0.114262	0.0348632	0.102681	-4.7907	6.91059	-2.38095
APAP_3hour_rat	3hour	3	rat	81785	Ssrp1	20833	Ssrp1	-0.18494	0.0348939	0.10275	-4.79155	10.1581	-2.38046
APAP_3hour_rat	3hour	3	rat	102554026	LOC102554026	NA	NA	-0.442292	0.0349802	0.102982	-4.79391	6.79188	-2.3791
APAP_3hour_rat	3hour	3	rat	303059	Ccnjl	380694	Ccnjl	-0.183679	0.0349912	0.102993	-4.79421	5.61413	-2.37893
APAP_3hour_rat	3hour	3	rat	171097	Adap1	231821	Adap1	-0.153921	0.0350262	0.103067	-4.79516	6.28942	-2.37838
APAP_3hour_rat	3hour	3	rat	295171	Sh3d19	27059	Sh3d19	-0.18331	0.0350312	0.103067	-4.7953	9.49384	-2.3783
APAP_3hour_rat	3hour	3	rat	310155	Mtmr12	268783	Mtmr12	0.265678	0.0350416	0.103076	-4.79558	7.7002	2.37814
APAP_3hour_rat	3hour	3	rat	360476	Nagpa	27426	Nagpa	-0.131317	0.0350996	0.103224	-4.79716	7.5331	-2.37723
APAP_3hour_rat	3hour	3	rat	361580	Gtf2h1	14884	Gtf2h1	0.180363	0.035135	0.103287	-4.79813	7.9886	2.37667
APAP_3hour_rat	3hour	3	rat	287557	Spaca3	75622	Spaca3	-0.142879	0.0351358	0.103287	-4.79815	6.10983	-2.37666
APAP_3hour_rat	3hour	3	rat	54278	Nr4a2	18227	Nr4a2	0.192665	0.0352773	0.103682	-4.80199	5.43918	2.37444
APAP_3hour_rat	3hour	3	rat	288717	Srrd	70118	Srrd	-0.13955	0.035493	0.104293	-4.80782	6.8173	-2.37108
APAP_3hour_rat	3hour	3	rat	29675	Psmb2	26445	Psmb2	-0.131265	0.0355191	0.104329	-4.80852	11.5143	-2.37068
APAP_3hour_rat	3hour	3	rat	295692	Nup35	69482	Nup35	-0.247489	0.03552	0.104329	-4.80854	8.48151	-2.37067
APAP_3hour_rat	3hour	3	rat	364838	Reep5	13476	Reep5	-0.249645	0.0356386	0.104655	-4.81173	9.71263	-2.36883
APAP_3hour_rat	3hour	3	rat	299738	Vezt	215008	Vezt	-0.158935	0.0356584	0.104688	-4.81226	5.61352	-2.36852
APAP_3hour_rat	3hour	3	rat	309475	Tm9sf3	107358	Tm9sf3	-0.185764	0.0356677	0.104688	-4.81251	7.42172	-2.36838
APAP_3hour_rat	3hour	3	rat	292734	Ltbp4	108075	Ltbp4	-0.44374	0.0356724	0.104688	-4.81263	9.63066	-2.36831
APAP_3hour_rat	3hour	3	rat	314393	Trip11	109181	Trip11	0.211397	0.0356921	0.104724	-4.81316	7.81456	2.368
APAP_3hour_rat	3hour	3	rat	64200	Hnrnpf	98758	Hnrnpf	-0.204629	0.0357238	0.104788	-4.81401	9.67468	-2.36751
APAP_3hour_rat	3hour	3	rat	100359558	Fam177a1	73385	Fam177a	0.877991	0.0357291	0.104788	-4.81415	6.27128	2.36743
APAP_3hour_rat	3hour	3	rat	303179	Guk1	14923	Guk1	0.187722	0.0357482	0.104822	-4.81466	10.3815	2.36714
APAP_3hour_rat	3hour	3	rat	361503	Eps8l1	67425	Eps8l1	-0.12314	0.0357587	0.104831	-4.81494	5.665	-2.36697
APAP_3hour_rat	3hour	3	rat	304832	Cdc73	214498	Cdc73	0.255393	0.0357858	0.104878	-4.81566	9.09255	2.36656
APAP_3hour_rat	3hour	3	rat	314746	Usp44	327799	Usp44	-0.137885	0.0357898	0.104878	-4.81577	6.1137	-2.3665
APAP_3hour_rat	3hour	3	rat	499349	Fgfbp3	72514	Fgfbp3	-0.140967	0.0359632	0.105364	-4.82038	5.28854	-2.36383
APAP_3hour_rat	3hour	3	rat	303918	Gtf2e1	74197	Gtf2e1	-0.151471	0.0359817	0.105396	-4.82088	4.23333	-2.36355
APAP_3hour_rat	3hour	3	rat	64638	Rpl28	19943	Rpl28	0.133135	0.0359938	0.105409	-4.8212	4.42941	2.36336
APAP_3hour_rat	3hour	3	rat	301235	Bicral	210982	Bicral	-0.155071	0.0360184	0.105459	-4.82185	6.03755	-2.36299
APAP_3hour_rat	3hour	3	rat	171581	Rhov	228543	Rhov	-0.127411	0.036035	0.105486	-4.82229	6.11602	-2.36273
APAP_3hour_rat	3hour	3	rat	288454	Slc46a3	71706	Slc46a3	0.280318	0.0360614	0.105541	-4.82299	7.55623	2.36233
APAP_3hour_rat	3hour	3	rat	100912292	Enho	69638	Enho	-0.171865	0.0361166	0.10568	-4.82445	6.64325	-2.36148
APAP_3hour_rat	3hour	3	rat	293666	mrpl11	66419	Mrpl11	-0.136227	0.0361644	0.105798	-4.82571	10.6386	-2.36075
APAP_3hour_rat	3hour	3	rat	680891	Sf3b5	66125	Sf3b5	-0.117015	0.0361837	0.105832	-4.82622	9.75361	-2.36046
APAP_3hour_rat	3hour	3	rat	100911193	LOC100911193	NA	NA	-0.152332	0.0362563	0.106006	-4.82813	7.28513	-2.35936
APAP_3hour_rat	3hour	3	rat	363065	Ube2q2	109161	Ube2q2	0.144004	0.0362586	0.106006	-4.82819	8.27797	2.35932
APAP_3hour_rat	3hour	3	rat	497895	Mrnip	68067	Mrnip	-0.183272	0.0364316	0.10649	-4.83274	5.09649	-2.3567
APAP_3hour_rat	3hour	3	rat	298875	Laptm4a	17775	Laptm4a	0.127111	0.0364471	0.106513	-4.83314	11.658	2.35646
APAP_3hour_rat	3hour	3	rat	56777	Adam1a	280668	Adam1a	-0.138894	0.0365015	0.106649	-4.83457	8.32789	-2.35564
APAP_3hour_rat	3hour	3	rat	300067	Sh3bp1	20401	Sh3bp1	-0.13876	0.0365262	0.106699	-4.83521	8.42593	-2.35526
APAP_3hour_rat	3hour	3	rat	680451	Nrbp2	223649	Nrbp2	0.328158	0.0365384	0.106713	-4.83553	10.244	2.35508
APAP_3hour_rat	3hour	3	rat	309918	Ell2	192657	Ell2	0.115058	0.0365625	0.106734	-4.83616	7.78729	2.35472
APAP_3hour_rat	3hour	3	rat	686048	Btnl5	NA	NA	0.153191	0.0365636	0.106734	-4.83619	8.22067	2.3547
APAP_3hour_rat	3hour	3	rat	362737	Heatr5a	320487	Heatr5a	-0.178181	0.0365728	0.106734	-4.83643	7.38023	-2.35456
APAP_3hour_rat	3hour	3	rat	307798	Acd	497652	Acd	0.212863	0.0365764	0.106734	-4.83652	8.11835	2.35451
APAP_3hour_rat	3hour	3	rat	102546420	LOC102546420	NA	NA	-0.322865	0.0365851	0.106737	-4.83675	5.30799	-2.35438
APAP_3hour_rat	3hour	3	rat	25159	Gata2	14461	Gata2	-0.182511	0.0366905	0.107022	-4.83949	6.53266	-2.35279
APAP_3hour_rat	3hour	3	rat	116565	Lrpap1	16976	Lrpap1	0.269362	0.0367173	0.107074	-4.84019	8.89468	2.35239
APAP_3hour_rat	3hour	3	rat	295228	Gpatch4	66614	Gpatch4	0.206275	0.0367235	0.107074	-4.84035	6.71767	2.35229
APAP_3hour_rat	3hour	3	rat	316014	Nbeal2	235627	Nbeal2	-0.131562	0.0367371	0.107091	-4.8407	5.65693	-2.35209
APAP_3hour_rat	3hour	3	rat	116693	Cyth3	19159	Cyth3	0.138488	0.0367536	0.107117	-4.84113	7.02665	2.35184
APAP_3hour_rat	3hour	3	rat	286965	Abra	223513	Abra	-0.11666	0.0368398	0.107345	-4.84337	5.1418	-2.35055
APAP_3hour_rat	3hour	3	rat	25241	Aqp5	11830	Aqp5	-0.165169	0.0368488	0.107349	-4.8436	4.97627	-2.35041
APAP_3hour_rat	3hour	3	rat	316034	Cnot10	78893	Cnot10	-0.142489	0.0369195	0.107533	-4.84543	8.24364	-2.34936
APAP_3hour_rat	3hour	3	rat	363522	Dnase1l1	69537	Dnase1l1	-0.155011	0.0369597	0.107627	-4.84647	8.86087	-2.34876
APAP_3hour_rat	3hour	3	rat	363448	Dynlt3	67117	Dynlt3	-0.236261	0.0369787	0.10766	-4.84696	8.94762	-2.34847
APAP_3hour_rat	3hour	3	rat	287526	Serpinf1	20317	Serpinf1	-0.133703	0.0369945	0.107684	-4.84736	13.3862	-2.34824
APAP_3hour_rat	3hour	3	rat	65134	Stx5	56389	Stx5a	0.200675	0.03702	0.107731	-4.84802	7.88673	2.34786
APAP_3hour_rat	3hour	3	rat	686539	Islr	26968	Islr	-0.220002	0.0370264	0.107731	-4.84819	7.90197	-2.34776
APAP_3hour_rat	3hour	3	rat	25481	Mmp11	17385	Mmp11	0.164975	0.0370744	0.107849	-4.84942	4.96366	2.34704
APAP_3hour_rat	3hour	3	rat	296083	Vps18	228545	Vps18	0.118761	0.0371105	0.107913	-4.85035	7.2024	2.34651
APAP_3hour_rat	3hour	3	rat	83725	Wfs1	22393	Wfs1	-0.125996	0.0371119	0.107913	-4.85039	7.63478	-2.34649
APAP_3hour_rat	3hour	3	rat	314718	Actr6	67019	Actr6	0.177934	0.0371379	0.107966	-4.85105	7.61427	2.3461
APAP_3hour_rat	3hour	3	rat	308337	Zfp865	654801	Zfp784	0.166516	0.0371624	0.108012	-4.85168	5.85239	2.34574
APAP_3hour_rat	3hour	3	rat	361215	Auh	11992	Auh	0.14715	0.0371693	0.108012	-4.85186	11.093	2.34563
APAP_3hour_rat	3hour	3	rat	306141	Spry2	24064	Spry2	0.28028	0.0372789	0.108308	-4.85467	5.29209	2.34401
APAP_3hour_rat	3hour	3	rat	156726	Runx3	12399	Runx3	-0.179391	0.0372884	0.108309	-4.85491	6.01292	-2.34387
APAP_3hour_rat	3hour	3	rat	501065	Cmtm7	102545	Cmtm7	-0.157741	0.0372948	0.108309	-4.85507	7.24846	-2.34377
APAP_3hour_rat	3hour	3	rat	59085	Asl	109900	Asl	0.341706	0.0373374	0.10841	-4.85616	12.5285	2.34314
APAP_3hour_rat	3hour	3	rat	641520	Popdc3	78977	Popdc3	-0.14048	0.0373701	0.108482	-4.857	6.08475	-2.34266
APAP_3hour_rat	3hour	3	rat	313493	Rgp1	242406	Rgp1	0.143792	0.0374114	0.10858	-4.85805	8.76996	2.34205
APAP_3hour_rat	3hour	3	rat	25524	Psap	19156	Psap	0.140385	0.037595	0.10909	-4.86271	12.3051	2.33935
APAP_3hour_rat	3hour	3	rat	305438	Sorcs2	81840	Sorcs2	-0.135356	0.0376585	0.109251	-4.86432	7.36434	-2.33841
APAP_3hour_rat	3hour	3	rat	367214	Oard1	106821	Oard1	-0.222105	0.0377662	0.109541	-4.86704	6.98234	-2.33684
APAP_3hour_rat	3hour	3	rat	298683	Vwa1	246228	Vwa1	-0.125598	0.0377999	0.109616	-4.86789	5.86284	-2.33634
APAP_3hour_rat	3hour	3	rat	498890	RGD1560212	NA	NA	-0.137634	0.0378789	0.109822	-4.86988	10.3487	-2.33519
APAP_3hour_rat	3hour	3	rat	500087	Fmc1	66117	Fmc1	-0.212	0.0379244	0.109931	-4.87102	9.38915	-2.33453
APAP_3hour_rat	3hour	3	rat	315530	Arhgap32	330914	Arhgap32	0.118392	0.0379479	0.109952	-4.87162	5.31486	2.33419
APAP_3hour_rat	3hour	3	rat	54240	Chrnd	11447	Chrnd	-0.15873	0.0379481	0.109952	-4.87162	5.2509	-2.33418
APAP_3hour_rat	3hour	3	rat	296883	Rpa3	68240	Rpa3	-0.286955	0.0379606	0.109952	-4.87193	9.37138	-2.334
APAP_3hour_rat	3hour	3	rat	25416	Dpysl2	12934	Dpysl2	-0.144474	0.0379653	0.109952	-4.87205	8.5625	-2.33393
APAP_3hour_rat	3hour	3	rat	94167	Prdx6	11758	Prdx6	-0.147993	0.0379721	0.109952	-4.87222	10.2049	-2.33383
APAP_3hour_rat	3hour	3	rat	501854	Rab7b	226421	Rab7b	-0.123245	0.0379789	0.109952	-4.87239	5.36633	-2.33374
APAP_3hour_rat	3hour	3	rat	606294	Kifbp	72320	Kifbp	-0.157243	0.0379903	0.109962	-4.87268	7.2882	-2.33357
APAP_3hour_rat	3hour	3	rat	307801	Gfod2	70575	Gfod2	-0.114111	0.0380025	0.109974	-4.87298	4.54826	-2.33339
APAP_3hour_rat	3hour	3	rat	252964	Lipogenin	NA	NA	-0.185482	0.038021	0.110005	-4.87345	6.48856	-2.33312
APAP_3hour_rat	3hour	3	rat	60660	Ppp2r2b	72930	Ppp2r2b	-0.151427	0.0380944	0.110176	-4.87529	6.24788	-2.33206
APAP_3hour_rat	3hour	3	rat	306619	Cln8	26889	Cln8	0.166234	0.038096	0.110176	-4.87533	8.12026	2.33203
APAP_3hour_rat	3hour	3	rat	500233	Exoc6b	75914	Exoc6b	0.131419	0.0381192	0.110221	-4.87591	5.58404	2.3317
APAP_3hour_rat	3hour	3	rat	298690	B3galt6	117592	B3galt6	-0.137241	0.0381317	0.110234	-4.87622	5.00937	-2.33152
APAP_3hour_rat	3hour	3	rat	362269	Pcif1	228866	Pcif1	0.202558	0.0381483	0.110259	-4.87663	6.96907	2.33128
APAP_3hour_rat	3hour	3	rat	315771	Herc1	235439	Herc1	0.111549	0.0381866	0.110347	-4.87759	7.95702	2.33072
APAP_3hour_rat	3hour	3	rat	29743	Slc25a1	13358	Slc25a1	-0.258189	0.0382334	0.110459	-4.87875	10.96	-2.33004
APAP_3hour_rat	3hour	3	rat	64304	Acads	11409	Acads	0.166569	0.0382581	0.110508	-4.87937	11.0128	2.32969
APAP_3hour_rat	3hour	3	rat	296603	Vav2	22325	Vav2	-0.136066	0.0382693	0.110517	-4.87965	7.52185	-2.32953
APAP_3hour_rat	3hour	3	rat	500501	Caap1	67770	Caap1	-0.161	0.0382798	0.110524	-4.87991	6.60627	-2.32937
APAP_3hour_rat	3hour	3	rat	57305	Uts2r	217369	Uts2r	-0.0989967	0.0383037	0.110571	-4.8805	4.46467	-2.32903
APAP_3hour_rat	3hour	3	rat	363110	Rwdd2a	69519	Rwdd2a	0.115811	0.0383354	0.110627	-4.88129	4.17633	2.32857
APAP_3hour_rat	3hour	3	rat	304669	Hook2	170833	Hook2	0.145406	0.0383414	0.110627	-4.88144	7.45964	2.32848
APAP_3hour_rat	3hour	3	rat	64394	Zmat3	22401	Zmat3	-0.188873	0.0383471	0.110627	-4.88158	8.39405	-2.3284
APAP_3hour_rat	3hour	3	rat	308779	Fsd2	244091	Fsd2	0.152723	0.0383672	0.110662	-4.88208	7.04207	2.32811
APAP_3hour_rat	3hour	3	rat	316085	Trak1	67095	Trak1	-0.118439	0.0384055	0.11075	-4.88303	8.05192	-2.32756
APAP_3hour_rat	3hour	3	rat	81670	Gpt	76282	Gpt	-0.342496	0.0384379	0.11082	-4.88383	11.7874	-2.3271
APAP_3hour_rat	3hour	3	rat	314637	Slc39a3	106947	Slc39a3	-0.174538	0.0386071	0.111285	-4.88801	7.52286	-2.32467
APAP_3hour_rat	3hour	3	rat	291394	Cndp2	66054	Cndp2	-0.173032	0.0386254	0.111315	-4.88847	9.96721	-2.32441
APAP_3hour_rat	3hour	3	rat	24190	Aldob	230163	Aldob	-0.107088	0.0386426	0.111341	-4.88889	14.0761	-2.32416
APAP_3hour_rat	3hour	3	rat	317181	Srpx2	68792	Srpx2	-0.127291	0.0386644	0.111381	-4.88942	5.6857	-2.32385
APAP_3hour_rat	3hour	3	rat	94338	Smpd3	58994	Smpd3	-0.256493	0.0387035	0.111461	-4.89039	7.08439	-2.32329
APAP_3hour_rat	3hour	3	rat	24373	Fst	14313	Fst	-0.118746	0.0387081	0.111461	-4.8905	5.95534	-2.32322
APAP_3hour_rat	3hour	3	rat	310693	Cd5l	11801	Cd5l	0.217056	0.0387315	0.111505	-4.89107	8.382	2.32289
APAP_3hour_rat	3hour	3	rat	313254	Kif12	16552	Kif12	-0.232256	0.0387872	0.111639	-4.89244	6.03357	-2.32209
APAP_3hour_rat	3hour	3	rat	299938	Mrpl13	68537	Mrpl13	-0.187781	0.0387941	0.111639	-4.89261	8.33025	-2.322
APAP_3hour_rat	3hour	3	rat	171111	Rab26	328778	Rab26	0.178092	0.0388301	0.11172	-4.89349	6.1435	2.32148
APAP_3hour_rat	3hour	3	rat	690418	LOC690418	NA	NA	-0.195947	0.0388869	0.11186	-4.89488	5.27377	-2.32068
APAP_3hour_rat	3hour	3	rat	29753	Ywhae	22627	Ywhae	-0.158687	0.0389358	0.111978	-4.89608	11.6171	-2.31998
APAP_3hour_rat	3hour	3	rat	360635	Etv4	18612	Etv4	-0.137659	0.0389636	0.112035	-4.89676	6.64232	-2.31958
APAP_3hour_rat	3hour	3	rat	360918	Pf4	56744	Pf4	0.275528	0.0389829	0.112067	-4.89723	7.33751	2.31931
APAP_3hour_rat	3hour	3	rat	25281	Nup153	218210	Nup153	0.140598	0.0390275	0.112172	-4.89832	9.18712	2.31868
APAP_3hour_rat	3hour	3	rat	315804	Rfx7	319758	Rfx7	-0.146243	0.0390803	0.1123	-4.8996	6.7407	-2.31793
APAP_3hour_rat	3hour	3	rat	360753	Pnpla6	50767	Pnpla6	-0.125959	0.0390962	0.112323	-4.89999	7.44798	-2.31771
APAP_3hour_rat	3hour	3	rat	114507	Slc5a3	53881	Slc5a3	0.428859	0.0391456	0.112442	-4.90119	6.24112	2.31701
APAP_3hour_rat	3hour	3	rat	303740	Slc38a10	72055	Slc38a10	0.160591	0.0391788	0.112498	-4.902	9.5023	2.31654
APAP_3hour_rat	3hour	3	rat	306471	Snx25	102141	Snx25	-0.200088	0.0391813	0.112498	-4.90206	8.85354	-2.3165
APAP_3hour_rat	3hour	3	rat	686393	Pradc1	73327	Pradc1	0.159701	0.0392082	0.112551	-4.90271	9.46545	2.31612
APAP_3hour_rat	3hour	3	rat	298648	Tardbp	230908	Tardbp	-0.12089	0.039216	0.112551	-4.9029	8.60948	-2.31601
APAP_3hour_rat	3hour	3	rat	290279	Eef1akmt1	68043	Eef1akmt1	-0.215349	0.0392355	0.112571	-4.90337	6.67315	-2.31574
APAP_3hour_rat	3hour	3	rat	64554	Slc7a2	11988	Slc7a2	0.492416	0.039239	0.112571	-4.90346	6.89719	2.31569
APAP_3hour_rat	3hour	3	rat	25217	Tapbp	21356	Tapbp	-0.117017	0.0392485	0.112575	-4.90369	8.94768	-2.31556
APAP_3hour_rat	3hour	3	rat	102548233	LOC102548233	NA	NA	-0.120645	0.0392664	0.11259	-4.90412	6.61678	-2.3153
APAP_3hour_rat	3hour	3	rat	315863	Ube3d	70348	Ube2cbp	-0.226401	0.039282	0.11259	-4.9045	6.13419	-2.31508
APAP_3hour_rat	3hour	3	rat	362203	Tubgcp4	51885	Tubgcp4	-0.159856	0.0392823	0.11259	-4.90451	7.99425	-2.31508
APAP_3hour_rat	3hour	3	rat	25080	Apoa4	11808	Apoa4	0.405506	0.0392886	0.11259	-4.90466	13.1989	2.31499
APAP_3hour_rat	3hour	3	rat	312787	Gpr19	14760	Gpr19	0.150251	0.039294	0.11259	-4.90479	5.78682	2.31491
APAP_3hour_rat	3hour	3	rat	292999	Chsy1	269941	Chsy1	0.316275	0.0393152	0.112627	-4.9053	7.03621	2.31462
APAP_3hour_rat	3hour	3	rat	304570	Ddx51	69663	Ddx51	-0.125955	0.0393551	0.11271	-4.90627	8.26554	-2.31405
APAP_3hour_rat	3hour	3	rat	308837	Ints4	101861	Ints4	-0.171356	0.0393603	0.11271	-4.90639	9.3562	-2.31398
APAP_3hour_rat	3hour	3	rat	299900	Utp23	78581	Utp23	-0.146089	0.0393725	0.112722	-4.90669	7.97675	-2.31381
APAP_3hour_rat	3hour	3	rat	688637	LOC688637	225348	Wdr36	-0.168199	0.0395495	0.113171	-4.91095	8.09328	-2.31133
APAP_3hour_rat	3hour	3	rat	102548503	LOC102548503	NA	NA	0.131311	0.0395539	0.113171	-4.91106	6.20813	2.31127
APAP_3hour_rat	3hour	3	rat	503029	RGD1559545	NA	NA	0.102123	0.0395781	0.113217	-4.91164	5.62937	2.31093
APAP_3hour_rat	3hour	3	rat	304522	Fbxw8	231672	Fbxw8	-0.114597	0.0396023	0.113263	-4.91222	8.11957	-2.31059
APAP_3hour_rat	3hour	3	rat	691162	LOC691162	69364	1700012P22Rik	-0.117685	0.0396844	0.113475	-4.91419	4.91277	-2.30944
APAP_3hour_rat	3hour	3	rat	303497	Osbpl7	71240	Osbpl7	-0.145249	0.0397097	0.113524	-4.9148	7.1389	-2.30909
APAP_3hour_rat	3hour	3	rat	362859	Ckap4	216197	Ckap4	-0.136906	0.0397345	0.113571	-4.91539	6.35742	-2.30874
APAP_3hour_rat	3hour	3	rat	299612	RGD1359127	66374	2310011J03Rik	0.195772	0.0397903	0.113708	-4.91672	9.05488	2.30797
APAP_3hour_rat	3hour	3	rat	679937	Dram1	71712	Dram1	-0.179422	0.0398081	0.113735	-4.91715	6.36979	-2.30772
APAP_3hour_rat	3hour	3	rat	680409	Prodh1	19125	Prodh	-0.541462	0.0398698	0.113888	-4.91862	10.7834	-2.30686
APAP_3hour_rat	3hour	3	rat	301067	Slc25a38	208638	Slc25a38	-0.177564	0.0398891	0.113906	-4.91908	8.64846	-2.30659
APAP_3hour_rat	3hour	3	rat	171447	Adgrl2	99633	Adgrl2	-0.147965	0.0398939	0.113906	-4.91919	8.26399	-2.30653
APAP_3hour_rat	3hour	3	rat	50592	Gria1	14799	Gria1	-0.195147	0.0399006	0.113906	-4.91935	5.15475	-2.30644
APAP_3hour_rat	3hour	3	rat	500762	Tmem198b	73827	Tmem198b	0.175129	0.039913	0.113918	-4.91965	6.73484	2.30626
APAP_3hour_rat	3hour	3	rat	65135	Dpys	64705	Dpys	-0.223466	0.0399355	0.113959	-4.92019	11.5648	-2.30595
APAP_3hour_rat	3hour	3	rat	293505	Cd2bp2	70233	Cd2bp2	-0.100234	0.0399492	0.113975	-4.92051	8.00523	-2.30576
APAP_3hour_rat	3hour	3	rat	353230	Lhfpl4	269788	Lhfpl4	-0.111999	0.0399634	0.113992	-4.92085	5.82646	-2.30556
APAP_3hour_rat	3hour	3	rat	25301	Cebpg	12611	Cebpg	0.148942	0.0399786	0.114012	-4.92121	8.42614	2.30535
APAP_3hour_rat	3hour	3	rat	298916	Cpsf3	54451	Cpsf3	-0.125335	0.0400002	0.11405	-4.92172	9.33408	-2.30506
APAP_3hour_rat	3hour	3	rat	25086	Cyp2e1	13106	Cyp2e1	-0.112148	0.0400459	0.114157	-4.92281	14.3958	-2.30442
APAP_3hour_rat	3hour	3	rat	54244	Crebbp	12914	Crebbp	0.105294	0.0400804	0.114232	-4.92363	7.3619	2.30395
APAP_3hour_rat	3hour	3	rat	313594	Ago1	236511	Ago1	0.132171	0.0400973	0.114234	-4.92403	7.69313	2.30371
APAP_3hour_rat	3hour	3	rat	291320	Mindy3	66960	Mindy3	-0.201241	0.0400976	0.114234	-4.92403	9.30605	-2.30371
APAP_3hour_rat	3hour	3	rat	362384	Reep1	52250	Reep1	-0.189699	0.0401891	0.114464	-4.9262	5.516	-2.30245
APAP_3hour_rat	3hour	3	rat	308709	Synm	233335	Synm	-0.111813	0.0402021	0.114464	-4.92651	6.89971	-2.30227
APAP_3hour_rat	3hour	3	rat	116465	Ifngr1	15979	Ifngr1	0.195705	0.040203	0.114464	-4.92653	9.71772	2.30225
APAP_3hour_rat	3hour	3	rat	25028	Ampd1	229665	Ampd1	0.122227	0.040242	0.114538	-4.92745	4.56973	2.30172
APAP_3hour_rat	3hour	3	rat	367145	Chst2	54371	Chst2	-0.0983799	0.0402453	0.114538	-4.92753	5.61332	-2.30167
APAP_3hour_rat	3hour	3	rat	25326	Jak3	16453	Jak3	-0.190299	0.0402565	0.114546	-4.92779	7.2186	-2.30152
APAP_3hour_rat	3hour	3	rat	83531	Vdac2	22334	Vdac2	-0.125714	0.0403403	0.114762	-4.92977	11.7538	-2.30037
APAP_3hour_rat	3hour	3	rat	305895	Dcaf11	28199	Dcaf11	0.146694	0.0403929	0.114874	-4.93101	12.1275	2.29964
APAP_3hour_rat	3hour	3	rat	289859	Cfap36	216618	Cfap36	-0.134551	0.0403965	0.114874	-4.93109	7.14442	-2.29959
APAP_3hour_rat	3hour	3	rat	305472	Pik3ip1	216505	Pik3ip1	0.204074	0.0404219	0.114923	-4.93169	7.16523	2.29925
APAP_3hour_rat	3hour	3	rat	316732	Smchd1	74355	Smchd1	0.146674	0.0404385	0.114947	-4.93208	4.9346	2.29902
APAP_3hour_rat	3hour	3	rat	290831	Nsd3	234135	Nsd3	0.129911	0.0405609	0.115271	-4.93495	7.58489	2.29734
APAP_3hour_rat	3hour	3	rat	360650	Amz2	13929	Amz2	-0.143635	0.0405941	0.115342	-4.93572	8.07184	-2.29689
APAP_3hour_rat	3hour	3	rat	363040	St3gal4	20443	St3gal4	-0.119853	0.0406612	0.115509	-4.93729	7.43337	-2.29598
APAP_3hour_rat	3hour	3	rat	298744	Crim1	50766	Crim1	0.143926	0.0406801	0.115539	-4.93773	7.13615	2.29572
APAP_3hour_rat	3hour	3	rat	266758	Sec11c	66286	Sec11c	-0.307456	0.0407083	0.115596	-4.93839	9.34612	-2.29533
APAP_3hour_rat	3hour	3	rat	315996	Sema3f	20350	Sema3f	-0.129111	0.040725	0.11562	-4.93878	5.33942	-2.29511
APAP_3hour_rat	3hour	3	rat	295923	Ndufs3	68349	Ndufs3	-0.17217	0.0407522	0.115674	-4.93941	11.3364	-2.29474
APAP_3hour_rat	3hour	3	rat	60350	Cd14	12475	Cd14	-0.639096	0.0408184	0.115818	-4.94096	10.9266	-2.29384
APAP_3hour_rat	3hour	3	rat	297073	Rarres2	71660	Rarres2	-0.182712	0.0408199	0.115818	-4.94099	13.072	-2.29382
APAP_3hour_rat	3hour	3	rat	498425	Zrsr1	22183	Zrsr1	0.193341	0.040843	0.11586	-4.94153	5.98346	2.2935
APAP_3hour_rat	3hour	3	rat	29336	Sigmar1	18391	Sigmar1	-0.367128	0.0409263	0.116073	-4.94346	10.627	-2.29238
APAP_3hour_rat	3hour	3	rat	291689	Cdc23	52563	Cdc23	-0.141521	0.0409401	0.116089	-4.94378	6.9811	-2.29219
APAP_3hour_rat	3hour	3	rat	102551211	LOC102551211	NA	NA	0.209035	0.0410736	0.116443	-4.94687	7.0095	2.29038
APAP_3hour_rat	3hour	3	rat	679713	Brpf1	78783	Brpf1	0.127406	0.0411429	0.116616	-4.94847	7.46353	2.28945
APAP_3hour_rat	3hour	3	rat	24626	Pde4b	18578	Pde4b	0.139337	0.0411555	0.116628	-4.94876	5.91531	2.28928
APAP_3hour_rat	3hour	3	rat	140908	Cdk5	12568	Cdk5	-0.152501	0.0411931	0.116711	-4.94963	7.33807	-2.28877
APAP_3hour_rat	3hour	3	rat	117519	Keap1	50868	Keap1	-0.176589	0.0412847	0.116947	-4.95174	7.87006	-2.28754
APAP_3hour_rat	3hour	3	rat	266708	Gzma	14938	Gzma	0.210298	0.0413248	0.117023	-4.95265	5.47148	2.287
APAP_3hour_rat	3hour	3	rat	294103	Papss2	23972	Papss2	-0.204792	0.0413284	0.117023	-4.95274	9.9356	-2.28695
APAP_3hour_rat	3hour	3	rat	58949	Ptafr	19204	Ptafr	0.109143	0.0413707	0.117102	-4.95371	7.29228	2.28639
APAP_3hour_rat	3hour	3	rat	24471	Hspb1	15507	Hspb1	-0.873884	0.0413732	0.117102	-4.95377	8.76389	-2.28635
APAP_3hour_rat	3hour	3	rat	684314	Glyctk	235582	Glyctk	-0.163744	0.0413908	0.117126	-4.95417	9.28225	-2.28612
APAP_3hour_rat	3hour	3	rat	103691872	LOC103691872	NA	NA	0.201959	0.0413984	0.117126	-4.95434	5.54794	2.28602
APAP_3hour_rat	3hour	3	rat	65278	Csnk1g2	103236	Csnk1g2	0.260025	0.041421	0.117166	-4.95486	9.8473	2.28571
APAP_3hour_rat	3hour	3	rat	362485	Ccne2	12448	Ccne2	0.201761	0.0415776	0.117585	-4.95844	4.46855	2.28362
APAP_3hour_rat	3hour	3	rat	100360015	Car10	72605	Car10	0.112856	0.0416005	0.117626	-4.95896	5.14357	2.28332
APAP_3hour_rat	3hour	3	rat	313373	Cyp2j10	242546	Cyp2j12	0.127967	0.0416194	0.117656	-4.95939	6.3838	2.28306
APAP_3hour_rat	3hour	3	rat	304495	Kdm2b	30841	Kdm2b	0.146229	0.0416383	0.117685	-4.95982	8.67784	2.28281
APAP_3hour_rat	3hour	3	rat	685001	Cnpy1	269637	Cnpy1	-0.146894	0.0417281	0.11788	-4.96187	5.90138	-2.28162
APAP_3hour_rat	3hour	3	rat	300146	Ppp6r2	71474	Ppp6r2	-0.136197	0.0417308	0.11788	-4.96193	9.4831	-2.28158
APAP_3hour_rat	3hour	3	rat	312320	Igf2bp3	140488	Igf2bp3	-0.269266	0.0417339	0.11788	-4.962	7.79576	-2.28154
APAP_3hour_rat	3hour	3	rat	498962	Acsf3	257633	Acsf3	-0.179398	0.0417409	0.11788	-4.96216	9.5544	-2.28145
APAP_3hour_rat	3hour	3	rat	316557	Rhbdd1	76867	Rhbdd1	0.101768	0.0417867	0.117985	-4.9632	6.87939	2.28084
APAP_3hour_rat	3hour	3	rat	171385	Acmsd	266645	Acmsd	-0.189804	0.0417966	0.117989	-4.96342	7.39275	-2.28071
APAP_3hour_rat	3hour	3	rat	286954	Ugt2b1	71773	Ugt2b1	-0.563228	0.0419024	0.118264	-4.96582	11.7983	-2.2793
APAP_3hour_rat	3hour	3	rat	171459	Gp2	67133	Gp2	-0.158967	0.0419346	0.118331	-4.96655	6.59424	-2.27888
APAP_3hour_rat	3hour	3	rat	298066	Erp44	76299	Erp44	-0.175796	0.0419518	0.118355	-4.96694	8.31008	-2.27865
APAP_3hour_rat	3hour	3	rat	316370	Poglut2	72050	Poglut2	-0.141749	0.0419683	0.118378	-4.96731	8.35897	-2.27843
APAP_3hour_rat	3hour	3	rat	81503	Cxcl1	14825	Cxcl1	-0.227966	0.0419857	0.118403	-4.9677	6.94954	-2.2782
APAP_3hour_rat	3hour	3	rat	361167	Bag4	67384	Bag4	-0.188759	0.042093	0.118682	-4.97012	6.74529	-2.27679
APAP_3hour_rat	3hour	3	rat	29149	Strn	268980	Strn	0.107348	0.0421597	0.118846	-4.97162	6.98194	2.27591
APAP_3hour_rat	3hour	3	rat	29470	Mecr	26922	Mecr	0.368681	0.0422142	0.118975	-4.97285	9.58199	2.27519
APAP_3hour_rat	3hour	3	rat	691966	Sqor	59010	Sqor	0.867106	0.0422425	0.119031	-4.97348	10.4535	2.27482
APAP_3hour_rat	3hour	3	rat	361390	Abce1	24015	Abce1	-0.148162	0.0423475	0.119303	-4.97583	9.17496	-2.27344
APAP_3hour_rat	3hour	3	rat	361585	Ube3a	22215	Ube3a	0.125734	0.0424052	0.119436	-4.97712	7.06663	2.27268
APAP_3hour_rat	3hour	3	rat	81514	Lrrn3	16981	Lrrn3	-0.215427	0.0424119	0.119436	-4.97727	4.95774	-2.2726
APAP_3hour_rat	3hour	3	rat	502632	Mettl5	75422	Mettl5	-0.269576	0.0424306	0.119464	-4.97769	8.18478	-2.27235
APAP_3hour_rat	3hour	3	rat	363188	Ubr2	224826	Ubr2	-0.159747	0.0424776	0.119572	-4.97874	7.62796	-2.27174
APAP_3hour_rat	3hour	3	rat	363616	Grap	71520	Grap	-0.123872	0.0425786	0.119825	-4.98099	6.11137	-2.27042
APAP_3hour_rat	3hour	3	rat	308890	Btbd10	68815	Btbd10	0.14153	0.0425845	0.119825	-4.98112	8.24688	2.27034
APAP_3hour_rat	3hour	3	rat	365703	Zfr	22763	Zfr	-0.111363	0.0426091	0.11987	-4.98167	9.60183	-2.27002
APAP_3hour_rat	3hour	3	rat	297998	Nudt2	66401	Nudt2	0.211877	0.0426418	0.119938	-4.9824	7.01376	2.26959
APAP_3hour_rat	3hour	3	rat	361128	Nr2c2ap	75692	Nr2c2ap	0.113025	0.0427082	0.1201	-4.98387	9.35755	2.26873
APAP_3hour_rat	3hour	3	rat	499709	Gar1	68147	Gar1	-0.241506	0.0427277	0.120131	-4.9843	8.58386	-2.26848
APAP_3hour_rat	3hour	3	rat	25243	Arnt2	11864	Arnt2	-0.0988123	0.0427501	0.120156	-4.9848	6.1553	-2.26819
APAP_3hour_rat	3hour	3	rat	81522	Mtr	238505	Mtr	0.17773	0.042754	0.120156	-4.98488	7.14271	2.26814
APAP_3hour_rat	3hour	3	rat	309256	Fan1	330554	Fan1	-0.129423	0.0428442	0.120385	-4.98688	7.51123	-2.26696
APAP_3hour_rat	3hour	3	rat	65053	Rassf9	237504	Rassf9	-0.12853	0.0428546	0.12039	-4.98711	4.53134	-2.26683
APAP_3hour_rat	3hour	3	rat	316101	Limd1	29806	Limd1	-0.112221	0.0428687	0.120397	-4.98742	7.31327	-2.26665
APAP_3hour_rat	3hour	3	rat	24627	Pde4d	238871	Pde4d	0.15177	0.0428783	0.120397	-4.98763	5.93209	2.26652
APAP_3hour_rat	3hour	3	rat	499331	LOC499331	225995	D030056L22Rik	0.169176	0.042883	0.120397	-4.98774	7.37305	2.26646
APAP_3hour_rat	3hour	3	rat	313913	Zfp513	101023	Zfp513	-0.146219	0.0429008	0.120423	-4.98813	8.51348	-2.26623
APAP_3hour_rat	3hour	3	rat	24680	Prkca	18750	Prkca	0.198294	0.0429526	0.120544	-4.98927	8.20448	2.26556
APAP_3hour_rat	3hour	3	rat	301556	Dock10	210293	Dock10	-0.122429	0.0429648	0.120554	-4.98954	6.41277	-2.2654
APAP_3hour_rat	3hour	3	rat	691501	Snapc5	330959	Snapc5	-0.130331	0.0430441	0.120752	-4.99129	5.52813	-2.26438
APAP_3hour_rat	3hour	3	rat	367100	Smad6	17130	Smad6	-0.134229	0.0430671	0.120793	-4.99179	7.35179	-2.26408
APAP_3hour_rat	3hour	3	rat	29542	Pebp1	23980	Pebp1	-0.168982	0.0430838	0.120815	-4.99216	12.0257	-2.26387
APAP_3hour_rat	3hour	3	rat	310250	Zfhx4	80892	Zfhx4	-0.149483	0.0431176	0.120886	-4.9929	6.63648	-2.26343
APAP_3hour_rat	3hour	3	rat	64512	Fzd2	57265	Fzd2	-0.11144	0.0431822	0.121042	-4.99432	5.30054	-2.2626
APAP_3hour_rat	3hour	3	rat	294286	Kifc1	16580	Kifc5b	-0.145011	0.0432393	0.121178	-4.99557	7.30541	-2.26187
APAP_3hour_rat	3hour	3	rat	306600	Atp11a	50770	Atp11a	-0.187445	0.0432784	0.121263	-4.99643	6.74595	-2.26136
APAP_3hour_rat	3hour	3	rat	353231	Spg7	234847	Spg7	0.108458	0.0432996	0.121298	-4.99689	7.40284	2.26109
APAP_3hour_rat	3hour	3	rat	102547411	LOC102547411	NA	NA	-0.150074	0.0434342	0.121637	-4.99983	6.7802	-2.25937
APAP_3hour_rat	3hour	3	rat	60355	Nsf	18195	Nsf	0.131997	0.0434381	0.121637	-4.99991	7.4852	2.25932
APAP_3hour_rat	3hour	3	rat	83726	Ctcf	13018	Ctcf	-0.163311	0.0434919	0.121763	-5.00108	8.36594	-2.25863
APAP_3hour_rat	3hour	3	rat	309419	Pip5k1b	18719	Pip5k1b	0.159647	0.0435005	0.121763	-5.00127	5.77244	2.25852
APAP_3hour_rat	3hour	3	rat	679082	Arhgap19	71085	Arhgap19	-0.187381	0.0435307	0.121823	-5.00193	6.11572	-2.25813
APAP_3hour_rat	3hour	3	rat	684538	Echdc3	67856	Echdc3	-0.245338	0.043554	0.121836	-5.00244	10.8965	-2.25784
APAP_3hour_rat	3hour	3	rat	305827	Wdhd1	218973	Wdhd1	-0.191648	0.0435584	0.121836	-5.00253	5.56355	-2.25778
APAP_3hour_rat	3hour	3	rat	305614	Sptbn1	20742	Sptbn1	0.117794	0.0435615	0.121836	-5.0026	7.48228	2.25774
APAP_3hour_rat	3hour	3	rat	170699	Atp2c1	235574	Atp2c1	-0.159008	0.0435771	0.121855	-5.00294	7.14325	-2.25754
APAP_3hour_rat	3hour	3	rat	25102	Chrna5	110835	Chrna5	-0.116501	0.0437264	0.122223	-5.00617	4.5224	-2.25564
APAP_3hour_rat	3hour	3	rat	500116	Tra2a	101214	Tra2a	0.257572	0.0437318	0.122223	-5.00629	8.39374	2.25557
APAP_3hour_rat	3hour	3	rat	361005	Chchd1	66121	Chchd1	-0.183062	0.0437352	0.122223	-5.00636	10.4232	-2.25553
APAP_3hour_rat	3hour	3	rat	307403	Csf1r	12978	Csf1r	0.292571	0.0437581	0.122251	-5.00686	9.61789	2.25524
APAP_3hour_rat	3hour	3	rat	246282	Zfp91	664779	Gm44505	-0.128629	0.0437625	0.122251	-5.00695	8.65345	-2.25518
APAP_3hour_rat	3hour	3	rat	294269	RT1-Da	100504404	H2-Ea	0.469574	0.0437738	0.122258	-5.0072	9.99937	2.25504
APAP_3hour_rat	3hour	3	rat	296126	Snrnp200	320632	Snrnp200	-0.192835	0.0437931	0.122266	-5.00761	9.99999	-2.25479
APAP_3hour_rat	3hour	3	rat	312182	Rbm28	68272	Rbm28	0.148166	0.0437941	0.122266	-5.00764	7.80002	2.25478
APAP_3hour_rat	3hour	3	rat	362818	Pmel	20431	Pmel	0.143019	0.0439238	0.122603	-5.01043	6.6214	2.25313
APAP_3hour_rat	3hour	3	rat	500552	RGD1561149	97130	C77080	-0.110773	0.0439392	0.122621	-5.01076	8.36979	-2.25294
APAP_3hour_rat	3hour	3	rat	102555795	LOC102555795	NA	NA	0.195938	0.0439825	0.122718	-5.0117	7.78225	2.25239
APAP_3hour_rat	3hour	3	rat	295395	Rtca	66368	Rtca	-0.182795	0.0440099	0.12277	-5.01229	9.78636	-2.25205
APAP_3hour_rat	3hour	3	rat	292148	Eif3a	13669	Eif3a	0.124026	0.0440518	0.122862	-5.01319	9.1897	2.25152
APAP_3hour_rat	3hour	3	rat	305428	Zbtb49	75079	Zbtb49	0.139318	0.0440812	0.122919	-5.01382	5.76494	2.25115
APAP_3hour_rat	3hour	3	rat	64171	Card9	332579	Card9	-0.179994	0.0441462	0.123076	-5.01521	5.6416	-2.25033
APAP_3hour_rat	3hour	3	rat	94273	Mgat2	217664	Mgat2	-0.311009	0.0441598	0.123089	-5.0155	9.55428	-2.25016
APAP_3hour_rat	3hour	3	rat	24852	Tpm4	326618	Tpm4	-0.203583	0.0441973	0.123162	-5.0163	7.72034	-2.24968
APAP_3hour_rat	3hour	3	rat	295707	Tnks1bp1	228140	Tnks1bp1	-0.199904	0.0442168	0.123162	-5.01672	7.72908	-2.24944
APAP_3hour_rat	3hour	3	rat	287662	Pcgf2	22658	Pcgf2	-0.115977	0.0442192	0.123162	-5.01677	6.84494	-2.24941
APAP_3hour_rat	3hour	3	rat	298020	Tmem245	242474	Tmem245	0.114976	0.0442213	0.123162	-5.01682	8.45053	2.24938
APAP_3hour_rat	3hour	3	rat	171073	Hdgfl2	15193	Hdgfl2	-0.202596	0.0442553	0.123232	-5.01754	8.27836	-2.24895
APAP_3hour_rat	3hour	3	rat	684972	Fam25a	69134	Fam25c	0.172796	0.0442836	0.123286	-5.01815	5.50501	2.2486
APAP_3hour_rat	3hour	3	rat	362137	Wdsub1	72137	Wdsub1	0.130907	0.0443082	0.123323	-5.01867	7.4118	2.24829
APAP_3hour_rat	3hour	3	rat	312670	Adipor2	68465	Adipor2	-0.129409	0.0443145	0.123323	-5.01881	9.57691	-2.24821
APAP_3hour_rat	3hour	3	rat	304581	Tmem119	231633	Tmem119	-0.121458	0.0443382	0.123364	-5.01931	6.35064	-2.24791
APAP_3hour_rat	3hour	3	rat	298095	Prpf4	70052	Prpf4	-0.155747	0.0443768	0.123447	-5.02013	8.88967	-2.24743
APAP_3hour_rat	3hour	3	rat	290868	Qars1	97541	Qars	0.134931	0.0443904	0.12346	-5.02043	9.72816	2.24726
APAP_3hour_rat	3hour	3	rat	24534	Ldhb	16832	Ldhb	0.160051	0.044418	0.123512	-5.02101	7.64723	2.24691
APAP_3hour_rat	3hour	3	rat	292078	Spata33	320869	Spata33	-0.105137	0.044481	0.123642	-5.02235	4.9887	-2.24612
APAP_3hour_rat	3hour	3	rat	291409	Zfp236	329002	Zfp236	0.248135	0.0444824	0.123642	-5.02238	6.3316	2.24611
APAP_3hour_rat	3hour	3	rat	171495	Capn5	12337	Capn5	-0.157608	0.0445434	0.123787	-5.02368	6.20891	-2.24534
APAP_3hour_rat	3hour	3	rat	309051	Pign	27392	Pign	-0.245314	0.0445884	0.123887	-5.02463	8.32913	-2.24478
APAP_3hour_rat	3hour	3	rat	311151	Dusp19	68082	Dusp19	-0.165192	0.0446005	0.123896	-5.02489	7.74855	-2.24463
APAP_3hour_rat	3hour	3	rat	308776	Pde8a	18584	Pde8a	0.14163	0.0446168	0.123917	-5.02523	8.85482	2.24443
APAP_3hour_rat	3hour	3	rat	306014	Reep4	72549	Reep4	0.116263	0.0446259	0.123917	-5.02543	9.27082	2.24431
APAP_3hour_rat	3hour	3	rat	688749	Tulp3	22158	Tulp3	-0.137783	0.0446574	0.12398	-5.02609	8.17641	-2.24392
APAP_3hour_rat	3hour	3	rat	296320	Ctnnbl1	66642	Ctnnbl1	-0.17042	0.044678	0.124013	-5.02653	8.83233	-2.24366
APAP_3hour_rat	3hour	3	rat	85420	Prkcq	18761	Prkcq	0.170796	0.0447171	0.124096	-5.02736	7.08633	2.24318
APAP_3hour_rat	3hour	3	rat	81678	Itpr2	16439	Itpr2	-0.142034	0.0449021	0.124585	-5.03126	7.56395	-2.24088
APAP_3hour_rat	3hour	3	rat	302554	Glod5	69824	Glod5	-0.253895	0.0449433	0.124675	-5.03212	6.62202	-2.24037
APAP_3hour_rat	3hour	3	rat	308939	Ipo7	233726	Ipo7	0.164626	0.0450203	0.124863	-5.03374	10.2748	2.23942
APAP_3hour_rat	3hour	3	rat	362342	Hipk2	15258	Hipk2	-0.162323	0.0450484	0.124916	-5.03433	8.44344	-2.23907
APAP_3hour_rat	3hour	3	rat	24675	Ppp3cb	19056	Ppp3cb	-0.170542	0.0450848	0.124992	-5.03509	6.3945	-2.23862
APAP_3hour_rat	3hour	3	rat	293504	Qprt	67375	Qprt	-0.180885	0.0451031	0.125005	-5.03548	11.5415	-2.23839
APAP_3hour_rat	3hour	3	rat	296612	Med27	68975	Med27	-0.139218	0.0451072	0.125005	-5.03556	8.51556	-2.23834
APAP_3hour_rat	3hour	3	rat	24913	Plaat3	225845	Plaat3	-0.431945	0.0451496	0.125097	-5.03645	9.49439	-2.23782
APAP_3hour_rat	3hour	3	rat	316561	Sphkap	77629	Sphkap	-0.152407	0.0451663	0.125119	-5.0368	6.86927	-2.23761
APAP_3hour_rat	3hour	3	rat	299897	Trps1	83925	Trps1	-0.106855	0.0452321	0.125276	-5.03817	4.31609	-2.2368
APAP_3hour_rat	3hour	3	rat	299284	Dicer1	192119	Dicer1	-0.115999	0.0452642	0.12534	-5.03884	7.65065	-2.23641
APAP_3hour_rat	3hour	3	rat	313658	Ubr4	69116	Ubr4	0.128274	0.0453398	0.125524	-5.04042	8.36115	2.23548
APAP_3hour_rat	3hour	3	rat	298006	Ccl21	18829	Ccl21a	-0.208831	0.0453533	0.125537	-5.0407	7.42923	-2.23531
APAP_3hour_rat	3hour	3	rat	292268	Rmnd1	66084	Rmnd1	-0.227038	0.0454047	0.125654	-5.04177	9.61798	-2.23468
APAP_3hour_rat	3hour	3	rat	362098	Gle1	74412	Gle1	0.135684	0.0454266	0.12569	-5.04223	7.91804	2.23441
APAP_3hour_rat	3hour	3	rat	316611	Agap1	347722	Agap1	0.115655	0.0455105	0.125897	-5.04397	7.42229	2.23338
APAP_3hour_rat	3hour	3	rat	685079	Sys1	66460	Sys1	0.236992	0.0456218	0.126179	-5.04627	9.63356	2.23202
APAP_3hour_rat	3hour	3	rat	311266	Qser1	99003	Qser1	-0.111955	0.0456306	0.126179	-5.04646	6.26932	-2.23192
APAP_3hour_rat	3hour	3	rat	300208	Ddx23	74351	Ddx23	-0.151439	0.0457678	0.126533	-5.04929	10.3639	-2.23024
APAP_3hour_rat	3hour	3	rat	360733	Rtp4	67775	Rtp4	-0.413358	0.04579	0.12657	-5.04975	7.80596	-2.22997
APAP_3hour_rat	3hour	3	rat	117050	Arl5a	75423	Arl5a	-0.194971	0.0458375	0.126676	-5.05073	9.36798	-2.2294
APAP_3hour_rat	3hour	3	rat	171068	Pou2f1	18986	Pou2f1	0.153219	0.0459347	0.126912	-5.05273	5.07699	2.22822
APAP_3hour_rat	3hour	3	rat	114096	Idh3a	67834	Idh3a	-0.13747	0.045941	0.126912	-5.05286	8.83445	-2.22814
APAP_3hour_rat	3hour	3	rat	24904	Slc22a1	20517	Slc22a1	-0.190504	0.0459609	0.126941	-5.05326	10.8959	-2.2279
APAP_3hour_rat	3hour	3	rat	102553842	Hoxd11	15431	Hoxd11	0.130476	0.0460618	0.127195	-5.05533	7.21715	2.22668
APAP_3hour_rat	3hour	3	rat	691657	Crip1	12925	Crip1	-0.156872	0.0460941	0.127259	-5.05599	8.76857	-2.22628
APAP_3hour_rat	3hour	3	rat	317296	Mtmr1	53332	Mtmr1	0.215028	0.0461659	0.127432	-5.05746	5.05404	2.22542
APAP_3hour_rat	3hour	3	rat	362427	Mical3	194401	Mical3	-0.215433	0.0461762	0.127435	-5.05767	8.72867	-2.22529
APAP_3hour_rat	3hour	3	rat	291318	Nmt2	18108	Nmt2	0.144718	0.0462666	0.127659	-5.05952	5.13559	2.2242
APAP_3hour_rat	3hour	3	rat	300149	Ncaph2	52683	Ncaph2	0.11875	0.0462891	0.127696	-5.05998	8.10642	2.22393
APAP_3hour_rat	3hour	3	rat	360302	Ptprk	19272	Ptprk	-0.129417	0.0463439	0.127822	-5.06109	8.12206	-2.22327
APAP_3hour_rat	3hour	3	rat	688590	Rundc3b	242819	Rundc3b	0.150868	0.046384	0.127907	-5.06191	5.6688	2.22279
APAP_3hour_rat	3hour	3	rat	58963	Htr3b	57014	Htr3b	0.156976	0.0464468	0.128055	-5.06319	6.91457	2.22203
APAP_3hour_rat	3hour	3	rat	100362836	Poc1b	382406	Poc1b	0.185057	0.0464667	0.128073	-5.06359	6.17559	2.2218
APAP_3hour_rat	3hour	3	rat	56785	Ralgapa1	56784	Ralgapa1	0.112641	0.0464717	0.128073	-5.06369	6.43061	2.22174
APAP_3hour_rat	3hour	3	rat	497913	Gjc2	118454	Gjc2	-0.131488	0.0465255	0.128196	-5.06478	6.53564	-2.22109
APAP_3hour_rat	3hour	3	rat	360810	Gpn3	68080	Gpn3	0.158495	0.0465578	0.12826	-5.06544	7.57429	2.2207
APAP_3hour_rat	3hour	3	rat	315326	Tns2	209039	Tns2	-0.220292	0.0466389	0.128447	-5.06708	8.97193	-2.21973
APAP_3hour_rat	3hour	3	rat	295319	Man1a2	17156	Man1a2	-0.195113	0.0466442	0.128447	-5.06719	6.64316	-2.21967
APAP_3hour_rat	3hour	3	rat	353306	Spata31a5	78124	Spata31	0.129374	0.046656	0.128454	-5.06742	4.11518	2.21953
APAP_3hour_rat	3hour	3	rat	117284	Lrrc7	242274	Lrrc7	-0.138496	0.0467078	0.128571	-5.06847	6.8777	-2.21891
APAP_3hour_rat	3hour	3	rat	296131	Fahd2a	68126	Fahd2a	-0.18911	0.0467259	0.128596	-5.06884	8.84467	-2.21869
APAP_3hour_rat	3hour	3	rat	83512	Fads2	56473	Fads2	0.19607	0.0468053	0.128774	-5.07044	11.2199	2.21775
APAP_3hour_rat	3hour	3	rat	314859	Mdm1	17245	Mdm1	0.217887	0.0468118	0.128774	-5.07057	5.47769	2.21767
APAP_3hour_rat	3hour	3	rat	288734	Chfr	231600	Chfr	0.139851	0.0468246	0.128774	-5.07083	8.29645	2.21752
APAP_3hour_rat	3hour	3	rat	287700	Krt15	16665	Krt15	-0.109902	0.0468278	0.128774	-5.07089	5.49377	-2.21748
APAP_3hour_rat	3hour	3	rat	686505	Atg4d	235040	Atg4d	-0.171564	0.0468645	0.12885	-5.07163	8.55006	-2.21704
APAP_3hour_rat	3hour	3	rat	293456	Cog7	233824	Cog7	-0.207838	0.0468858	0.128883	-5.07206	7.1136	-2.21679
APAP_3hour_rat	3hour	3	rat	292747	Fbl	14113	Fbl	-0.152186	0.0469019	0.128902	-5.07238	9.36869	-2.2166
APAP_3hour_rat	3hour	3	rat	288595	Nsun5	100609	Nsun5	-0.150528	0.0469301	0.128944	-5.07295	8.1213	-2.21626
APAP_3hour_rat	3hour	3	rat	60432	Glp2r	93896	Glp2r	0.13973	0.0469359	0.128944	-5.07306	4.91673	2.21619
APAP_3hour_rat	3hour	3	rat	313874	Rasgrp3	240168	Rasgrp3	-0.152322	0.046984	0.129051	-5.07403	7.84768	-2.21562
APAP_3hour_rat	3hour	3	rat	113976	Acsl4	50790	Acsl4	0.203706	0.0470324	0.129158	-5.075	12.3114	2.21505
APAP_3hour_rat	3hour	3	rat	170911	Pik3ca	18706	Pik3ca	-0.103652	0.0470654	0.129224	-5.07566	8.02563	-2.21465
APAP_3hour_rat	3hour	3	rat	298185	Frem1	329872	Frem1	-0.131368	0.0470978	0.129277	-5.07631	4.35864	-2.21427
APAP_3hour_rat	3hour	3	rat	24267	Comt	12846	Comt	1.36223	0.0471033	0.129277	-5.07642	10.6226	2.21421
APAP_3hour_rat	3hour	3	rat	300474	Adamts15	235130	Adamts15	0.199184	0.0471184	0.129284	-5.07672	7.41998	2.21403
APAP_3hour_rat	3hour	3	rat	301458	Ndufs1	227197	Ndufs1	-0.148808	0.0471244	0.129284	-5.07684	10.6249	-2.21396
APAP_3hour_rat	3hour	3	rat	171058	Rab3c	67295	Rab3c	0.100223	0.0471593	0.129354	-5.07754	4.49325	2.21354
APAP_3hour_rat	3hour	3	rat	361771	Zdhhc6	66980	Zdhhc6	0.128212	0.0471843	0.129397	-5.07804	10.6931	2.21325
APAP_3hour_rat	3hour	3	rat	299954	Ndufb9	66218	Ndufb9	-0.12833	0.0472135	0.129452	-5.07862	12.3704	-2.2129
APAP_3hour_rat	3hour	3	rat	64829	Unc13a	382018	Unc13a	-0.152689	0.0472374	0.129492	-5.0791	5.94581	-2.21262
APAP_3hour_rat	3hour	3	rat	309772	Vgll2	215031	Vgll2	0.0993429	0.0472471	0.129493	-5.07929	4.70808	2.2125
APAP_3hour_rat	3hour	3	rat	100911990	LOC100911990	NA	NA	-0.1498	0.047272	0.129536	-5.07979	6.03411	-2.21221
APAP_3hour_rat	3hour	3	rat	313974	Trib2	217410	Trib2	-0.119476	0.0474383	0.129966	-5.0831	7.00921	-2.21025
APAP_3hour_rat	3hour	3	rat	303353	Psmd11	69077	Psmd11	-0.108637	0.047463	0.130008	-5.08359	10.6618	-2.20996
APAP_3hour_rat	3hour	3	rat	308113	Cnksr3	215748	Cnksr3	0.134456	0.0474766	0.13002	-5.08386	6.23731	2.2098
APAP_3hour_rat	3hour	3	rat	81817	Usf2	22282	Usf2	-0.18625	0.0474935	0.13004	-5.08419	7.99194	-2.2096
APAP_3hour_rat	3hour	3	rat	362393	Antxr1	69538	Antxr1	-0.127685	0.0475698	0.130224	-5.0857	5.945	-2.2087
APAP_3hour_rat	3hour	3	rat	290912	Arglu1	234023	Arglu1	0.180869	0.0476742	0.130484	-5.08777	10.1943	2.20748
APAP_3hour_rat	3hour	3	rat	289264	Grem2	23893	Grem2	-0.453849	0.0477463	0.130655	-5.08919	6.49171	-2.20664
APAP_3hour_rat	3hour	3	rat	246279	Zfp180	210135	Zfp180	-0.169131	0.0477688	0.13067	-5.08964	8.55335	-2.20637
APAP_3hour_rat	3hour	3	rat	688393	Gpn1	74254	Gpn1	-0.133449	0.0477705	0.13067	-5.08967	8.52943	-2.20635
APAP_3hour_rat	3hour	3	rat	360568	Mettl16	67493	Mettl16	-0.148989	0.0478029	0.130733	-5.09031	7.36008	-2.20598
APAP_3hour_rat	3hour	3	rat	114562	Cdc37	12539	Cdc37	-0.123914	0.0478244	0.130766	-5.09073	10.7423	-2.20572
APAP_3hour_rat	3hour	3	rat	313352	Dmrta1	242523	Dmrta1	0.105838	0.0478683	0.130861	-5.0916	4.77151	2.20521
APAP_3hour_rat	3hour	3	rat	289508	Rchy1	68098	Rchy1	-0.200784	0.0478975	0.130903	-5.09217	10.1546	-2.20487
APAP_3hour_rat	3hour	3	rat	114515	Lancl1	14768	Lancl1	0.213754	0.0479026	0.130903	-5.09227	8.41398	2.20481
APAP_3hour_rat	3hour	3	rat	291990	Cog8	97484	Cog8	-0.202531	0.047972	0.131067	-5.09363	8.28649	-2.204
APAP_3hour_rat	3hour	3	rat	315891	Dipk2a	68861	Dipk2a	-0.127484	0.048029	0.131197	-5.09475	8.49005	-2.20334
APAP_3hour_rat	3hour	3	rat	50556	Exoc6	107371	Exoc6	-0.109675	0.0480918	0.131343	-5.09598	7.54217	-2.20261
APAP_3hour_rat	3hour	3	rat	499797	Fmnl2	71409	Fmnl2	0.153938	0.0481761	0.131547	-5.09763	9.17681	2.20163
APAP_3hour_rat	3hour	3	rat	305792	Kctd6	71393	Kctd6	0.294964	0.0482018	0.131592	-5.09813	9.62538	2.20133
APAP_3hour_rat	3hour	3	rat	25368	Adk	11534	Adk	0.166913	0.0482636	0.131735	-5.09934	11.9527	2.20062
APAP_3hour_rat	3hour	3	rat	362900	Rnf19a	30945	Rnf19a	0.189423	0.0483368	0.131881	-5.10076	9.26353	2.19977
APAP_3hour_rat	3hour	3	rat	315165	Naga	17939	Naga	-0.210747	0.048342	0.131881	-5.10087	9.08021	-2.19971
APAP_3hour_rat	3hour	3	rat	310801	Slc30a7	66500	Slc30a7	0.345469	0.0483457	0.131881	-5.10094	7.28052	2.19967
APAP_3hour_rat	3hour	3	rat	360921	Rufy3	52822	Rufy3	0.107462	0.0483905	0.131977	-5.10181	6.02351	2.19915
APAP_3hour_rat	3hour	3	rat	362145	Slc25a12	78830	Slc25a12	0.259567	0.0484761	0.132185	-5.10347	8.23872	2.19816
APAP_3hour_rat	3hour	3	rat	296410	Rtfdc1	66404	Rtf2	-0.14831	0.0485537	0.132371	-5.10498	9.7008	-2.19727
APAP_3hour_rat	3hour	3	rat	100188944	Pnkd	56695	Pnkd	-0.182464	0.0485972	0.13246	-5.10582	10.5988	-2.19677
APAP_3hour_rat	3hour	3	rat	360697	Ifngr2	15980	Ifngr2	0.116646	0.0486056	0.13246	-5.10598	8.36264	2.19667
APAP_3hour_rat	3hour	3	rat	365024	Chmp1a	234852	Chmp1a	0.119062	0.0486456	0.132543	-5.10676	8.7363	2.19621
APAP_3hour_rat	3hour	3	rat	102552818	LOC102552818	NA	NA	0.165254	0.0486576	0.132545	-5.10699	9.41568	2.19607
APAP_3hour_rat	3hour	3	rat	432358	Elavl4	15572	Elavl4	-0.108994	0.048665	0.132545	-5.10713	5.83186	-2.19599
APAP_3hour_rat	3hour	3	rat	500989	Zpr1	22687	Zpr1	-0.193866	0.0487354	0.13271	-5.10849	8.35835	-2.19518
APAP_3hour_rat	3hour	3	rat	296136	Nphp1	53885	Nphp1	-0.148721	0.0487977	0.132828	-5.10969	8.25224	-2.19447
APAP_3hour_rat	3hour	3	rat	308650	Hnrnph2	56258	Hnrnph2	0.231232	0.0488197	0.132862	-5.11012	8.76041	2.19422
APAP_3hour_rat	3hour	3	rat	25526	Ptgds	19215	Ptgds	0.13473	0.048858	0.132928	-5.11086	4.49409	2.19378
APAP_3hour_rat	3hour	3	rat	500973	Slc37a2	56857	Slc37a2	0.123496	0.0488628	0.132928	-5.11095	5.91658	2.19372
APAP_3hour_rat	3hour	3	rat	313167	Nol6	230082	Nol6	-0.116488	0.0488941	0.132987	-5.11155	9.27154	-2.19336
APAP_3hour_rat	3hour	3	rat	25398	Cacna1a	12286	Cacna1a	-0.0956323	0.0489076	0.132989	-5.11181	5.06408	-2.19321
APAP_3hour_rat	3hour	3	rat	84584	Ncoa3	17979	Ncoa3	-0.122762	0.0489141	0.132989	-5.11193	5.72454	-2.19314
APAP_3hour_rat	3hour	3	rat	363275	Eif4e2	26987	Eif4e2	-0.118685	0.0489669	0.133101	-5.11295	9.03698	-2.19253
APAP_3hour_rat	3hour	3	rat	60669	Cmklr1	14747	Cmklr1	-0.109322	0.0489742	0.133101	-5.11309	5.88052	-2.19245
APAP_3hour_rat	3hour	3	rat	363521	Taz	66826	Taz	-0.0972826	0.0489867	0.133109	-5.11333	8.84196	-2.19231
APAP_3hour_rat	3hour	3	rat	689249	Rspry1	67610	Rspry1	0.0988894	0.0490855	0.133351	-5.11522	6.71983	2.19118
APAP_3hour_rat	3hour	3	rat	171146	Kcnh5	238271	Kcnh5	0.122205	0.0491033	0.133373	-5.11556	4.75769	2.19098
APAP_3hour_rat	3hour	3	rat	296973	Bpgm	12183	Bpgm	-0.169143	0.0491135	0.133375	-5.11576	8.91709	-2.19086
APAP_3hour_rat	3hour	3	rat	501052	Tusc2	80385	Tusc2	0.181007	0.0491269	0.133385	-5.11602	8.38793	2.19071
APAP_3hour_rat	3hour	3	rat	361228	Adtrp	109254	Adtrp	0.180168	0.0491558	0.133438	-5.11657	12.8017	2.19038
APAP_3hour_rat	3hour	3	rat	691041	Mamstr	74490	Mamstr	-0.16394	0.0491899	0.133492	-5.11722	6.90376	-2.18999
APAP_3hour_rat	3hour	3	rat	114523	Ntn1	18208	Ntn1	-0.152668	0.0491947	0.133492	-5.11731	5.44602	-2.18994
APAP_3hour_rat	3hour	3	rat	365797	Ufm1	67890	Ufm1	-0.255234	0.049211	0.13351	-5.11763	9.80154	-2.18975
APAP_3hour_rat	3hour	3	rat	361698	Pold4	69745	Pold4	-0.135158	0.0492241	0.133519	-5.11788	11.0816	-2.1896
APAP_3hour_rat	3hour	3	rat	113936	Cpb2	56373	Cpb2	-0.130431	0.0492432	0.133542	-5.11824	12.8051	-2.18939
APAP_3hour_rat	3hour	3	rat	289632	Pgm2	66681	Pgm2	0.157067	0.0492583	0.133542	-5.11853	7.27942	2.18921
APAP_3hour_rat	3hour	3	rat	406166	Egfl8	81701	Egfl8	-0.164873	0.0492638	0.133542	-5.11863	6.527	-2.18915
APAP_3hour_rat	3hour	3	rat	81779	Sctr	319229	Sctr	-0.137884	0.0492763	0.133542	-5.11887	5.75363	-2.18901
APAP_3hour_rat	3hour	3	rat	297525	Mkrn2	67027	Mkrn2	-0.112081	0.0492804	0.133542	-5.11895	7.99098	-2.18896
APAP_3hour_rat	3hour	3	rat	54252	Mid1	17318	Mid1	-0.105987	0.0493345	0.133663	-5.11998	4.65458	-2.18835
APAP_3hour_rat	3hour	3	rat	25707	Cntf	12803	Cntf	0.118394	0.0493668	0.133724	-5.1206	5.65819	2.18798
APAP_3hour_rat	3hour	3	rat	300724	Fbxo22	71999	Fbxo22	-0.195315	0.0493784	0.133729	-5.12082	8.37019	-2.18785
APAP_3hour_rat	3hour	3	rat	305288	Cep135	381644	Cep135	-0.117201	0.0494514	0.133901	-5.12221	6.27553	-2.18703
APAP_3hour_rat	3hour	3	rat	687536	Foxf1	15227	Foxf1	-0.121593	0.0494675	0.133919	-5.12251	6.527	-2.18684
APAP_3hour_rat	3hour	3	rat	292072	Aprt	11821	Aprt	-0.191603	0.0495323	0.134068	-5.12374	10.9846	-2.18611
APAP_3hour_rat	3hour	3	rat	102556495	LOC102556495	NA	NA	-0.141678	0.0496236	0.134289	-5.12547	6.15386	-2.18508
APAP_3hour_rat	3hour	3	rat	290447	Mycbp2	105689	Mycbp2	0.15737	0.0496454	0.134322	-5.12589	8.40172	2.18484
APAP_3hour_rat	3hour	3	rat	301511	Arpc2	76709	Arpc2	-0.139388	0.0496699	0.13435	-5.12635	9.96767	-2.18456
APAP_3hour_rat	3hour	3	rat	246262	Sema3d	108151	Sema3d	0.191417	0.0496751	0.13435	-5.12645	5.32136	2.1845
APAP_3hour_rat	3hour	3	rat	25563	Tff3	21786	Tff3	-0.186498	0.0497208	0.134448	-5.12731	8.03391	-2.18399
APAP_3hour_rat	3hour	3	rat	100362418	LOC100362418	NA	NA	-0.10841	0.049815	0.134676	-5.12909	4.2816	-2.18293
APAP_3hour_rat	3hour	3	rat	140473	Ackr2	59289	Ackr2	0.0950574	0.0499296	0.13496	-5.13125	6.21564	2.18164
APAP_3hour_rat	3hour	3	rat	245924	Scaf4	224432	Scaf4	0.17643	0.0499532	0.134998	-5.13169	8.24184	2.18138
APAP_3hour_rat	3hour	3	rat	81805	Suox	211389	Suox	-0.202063	0.0500008	0.135087	-5.13259	9.85959	-2.18084
APAP_3hour_rat	3hour	3	rat	117281	Ppp2r1a	51792	Ppp2r1a	-0.166711	0.0500056	0.135087	-5.13268	9.55285	-2.18079
APAP_3hour_rat	3hour	3	rat	304947	Pbx1	18514	Pbx1	-0.115975	0.050053	0.135164	-5.13357	5.30379	-2.18026
APAP_3hour_rat	3hour	3	rat	65165	Tmed2	56334	Tmed2	-0.134147	0.0500536	0.135164	-5.13358	11.8648	-2.18025
APAP_3hour_rat	3hour	3	rat	362271	Elmo2	140579	Elmo2	-0.105791	0.0500786	0.135206	-5.13405	7.99504	-2.17997
APAP_3hour_rat	3hour	3	rat	59328	Smad5	17129	Smad5	0.117127	0.0501254	0.135305	-5.13493	7.34037	2.17945
APAP_3hour_rat	3hour	3	rat	315763	Mtfmt	69606	Mtfmt	-0.230713	0.0501638	0.135383	-5.13565	7.91639	-2.17902
APAP_3hour_rat	3hour	3	rat	100910596	LOC100910596	NA	NA	0.213158	0.0502231	0.135517	-5.13676	6.88666	2.17836
APAP_3hour_rat	3hour	3	rat	363924	Rad9b	231724	Rad9b	-0.140135	0.0502831	0.135631	-5.13788	4.90813	-2.17769
APAP_3hour_rat	3hour	3	rat	361388	Gab1	14388	Gab1	0.109057	0.0502899	0.135631	-5.13801	8.42328	2.17761
APAP_3hour_rat	3hour	3	rat	303277	Pigs	276846	Pigs	0.100882	0.0502947	0.135631	-5.1381	9.28962	2.17756
APAP_3hour_rat	3hour	3	rat	687192	Gid4	66771	Gid4	-0.0970324	0.0503046	0.135632	-5.13828	8.44458	-2.17745
APAP_3hour_rat	3hour	3	rat	317575	Smarca1	93761	Smarca1	-0.126713	0.0504364	0.135961	-5.14074	4.07127	-2.17599
APAP_3hour_rat	3hour	3	rat	29518	Lgals7	16858	Lgals7	-0.147512	0.0504556	0.135971	-5.14109	6.25339	-2.17577
APAP_3hour_rat	3hour	3	rat	286938	Gimap4	107526	Gimap4	-0.20533	0.0504598	0.135971	-5.14117	5.85861	-2.17573
APAP_3hour_rat	3hour	3	rat	293754	Mrpl16	94063	Mrpl16	-0.156417	0.0504752	0.135986	-5.14146	10.1505	-2.17556
APAP_3hour_rat	3hour	3	rat	301446	Carf	241066	Carf	0.115873	0.0504877	0.135994	-5.14169	5.09485	2.17542
APAP_3hour_rat	3hour	3	rat	688314	Cenpx	20892	Cenpx	-0.118434	0.0505264	0.136058	-5.14241	9.08504	-2.17499
APAP_3hour_rat	3hour	3	rat	360531	Sap30l	50724	Sap30l	0.142427	0.050531	0.136058	-5.1425	9.04777	2.17494
APAP_3hour_rat	3hour	3	rat	360677	Mcrip1	192173	Mcrip1	0.227201	0.0505505	0.136084	-5.14286	7.46857	2.17472
APAP_3hour_rat	3hour	3	rat	102551009	LOC102551009	NA	NA	-0.119198	0.0507427	0.136541	-5.14642	6.78388	-2.17259
APAP_3hour_rat	3hour	3	rat	305127	Zfp644	52397	Zfp644	0.128233	0.0507495	0.136541	-5.14655	6.73917	2.17252
APAP_3hour_rat	3hour	3	rat	292658	Prkd2	101540	Prkd2	-0.153538	0.0507719	0.136552	-5.14696	6.63047	-2.17227
APAP_3hour_rat	3hour	3	rat	499442	Ccdc138	76138	Ccdc138	-0.110832	0.0507735	0.136552	-5.14699	4.42841	-2.17225
APAP_3hour_rat	3hour	3	rat	25502	Oaz1	18245	Oaz1	0.138093	0.0507853	0.136558	-5.14721	12.1623	2.17212
APAP_3hour_rat	3hour	3	rat	679921	Vasn	246154	Vasn	-0.224705	0.0508558	0.136721	-5.14851	8.50807	-2.17135
APAP_3hour_rat	3hour	3	rat	266735	Adgrg2	237175	Adgrg2	0.298392	0.0509148	0.136827	-5.1496	7.10992	2.1707
APAP_3hour_rat	3hour	3	rat	295538	Depdc1	76131	Depdc1a	0.178467	0.0509247	0.136827	-5.14978	4.39092	2.17059
APAP_3hour_rat	3hour	3	rat	498545	Tsc22d1	21807	Tsc22d1	-0.104869	0.0509248	0.136827	-5.14978	7.03203	-2.17059
APAP_3hour_rat	3hour	3	rat	309016	Wdr11	207425	Wdr11	-0.131636	0.0509344	0.136827	-5.14996	9.05004	-2.17048
APAP_3hour_rat	3hour	3	rat	25738	Plcg1	18803	Plcg1	0.148978	0.05096	0.136852	-5.15043	8.98516	2.1702
APAP_3hour_rat	3hour	3	rat	25181	Bgn	12111	Bgn	0.115134	0.0509636	0.136852	-5.1505	10.5445	2.17016
APAP_3hour_rat	3hour	3	rat	303565	G6pc3	68401	G6pc3	-0.121971	0.0509923	0.136877	-5.15103	7.99304	-2.16985
APAP_3hour_rat	3hour	3	rat	361044	Sdr39u1	654795	Sdr39u1	-0.0936237	0.0509924	0.136877	-5.15103	5.47128	-2.16984
APAP_3hour_rat	3hour	3	rat	365567	Micu1	216001	Micu1	0.140714	0.0510204	0.136926	-5.15154	6.30953	2.16954
APAP_3hour_rat	3hour	3	rat	25307	Cst3	13010	Cst3	0.254819	0.0510984	0.137109	-5.15298	11.2161	2.16868
APAP_3hour_rat	3hour	3	rat	362688	Gemin6	67242	Gemin6	0.12634	0.0511453	0.137208	-5.15384	8.67011	2.16817
APAP_3hour_rat	3hour	3	rat	361478	Pnldc1	240023	Pnldc1	-0.185027	0.0512409	0.137438	-5.15559	8.54231	-2.16712
APAP_3hour_rat	3hour	3	rat	25105	Nppb	18158	Nppb	-0.115596	0.0512653	0.137477	-5.15604	5.42444	-2.16685
APAP_3hour_rat	3hour	3	rat	684755	Zfpl1	81909	Zfpl1	-0.168093	0.0513374	0.137644	-5.15735	7.17508	-2.16607
APAP_3hour_rat	3hour	3	rat	114244	Hcn2	15166	Hcn2	-0.144197	0.0514178	0.137833	-5.15882	9.92776	-2.16519
APAP_3hour_rat	3hour	3	rat	102556416	LOC102556416	NA	NA	-0.118254	0.0514976	0.13802	-5.16028	5.3937	-2.16432
APAP_3hour_rat	3hour	3	rat	361727	Tmem216	68642	Tmem216	-0.108802	0.0515645	0.138135	-5.16149	7.52516	-2.16359
APAP_3hour_rat	3hour	3	rat	361160	Leprotl1	68192	Leprotl1	0.172297	0.0515654	0.138135	-5.16151	9.55762	2.16358
APAP_3hour_rat	3hour	3	rat	300811	Bnip2	12175	Bnip2	0.0976525	0.05158	0.138135	-5.16178	8.10326	2.16342
APAP_3hour_rat	3hour	3	rat	301119	Mllt1	64144	Mllt1	-0.115788	0.05158	0.138135	-5.16178	7.30172	-2.16342
APAP_3hour_rat	3hour	3	rat	362789	Zfyve21	68520	Zfyve21	-0.226035	0.0515975	0.138155	-5.16209	9.4865	-2.16323
APAP_3hour_rat	3hour	3	rat	114499	Hdgf	15191	Hdgf	-0.152055	0.0516566	0.138267	-5.16317	10.0273	-2.16259
APAP_3hour_rat	3hour	3	rat	361389	Anapc10	68999	Anapc10	-0.0961433	0.0516592	0.138267	-5.16322	6.05205	-2.16256
APAP_3hour_rat	3hour	3	rat	499871	Zfyve19	72008	Zfyve19	-0.163795	0.0516907	0.138325	-5.16379	7.74738	-2.16222
APAP_3hour_rat	3hour	3	rat	170751	Xpnpep1	170750	Xpnpep1	-0.162845	0.051737	0.138403	-5.16463	9.75544	-2.16172
APAP_3hour_rat	3hour	3	rat	298381	Echdc2	52430	Echdc2	-0.302007	0.0517412	0.138403	-5.1647	10.5498	-2.16167
APAP_3hour_rat	3hour	3	rat	304573	Pole	18973	Pole	0.223186	0.0517496	0.138403	-5.16485	6.47712	2.16158
APAP_3hour_rat	3hour	3	rat	300974	Mrpl3	94062	Mrpl3	-0.118776	0.051765	0.138417	-5.16513	10.076	-2.16141
APAP_3hour_rat	3hour	3	rat	361466	Tppp	72948	Tppp	-0.20587	0.0517987	0.138481	-5.16574	7.29553	-2.16105
APAP_3hour_rat	3hour	3	rat	360514	Ublcp1	79560	Ublcp1	0.108514	0.0518243	0.138521	-5.16621	9.12651	2.16077
APAP_3hour_rat	3hour	3	rat	499314	Tut1	70044	Tut1	-0.155892	0.0518336	0.138521	-5.16638	7.87124	-2.16067
APAP_3hour_rat	3hour	3	rat	498310	Nsl1	NA	NA	0.0935088	0.0519556	0.138821	-5.16858	6.12997	2.15935
APAP_3hour_rat	3hour	3	rat	289801	Upp1	22271	Upp1	-0.152081	0.0519953	0.138898	-5.1693	7.85213	-2.15892
APAP_3hour_rat	3hour	3	rat	171087	Mpc1	55951	Mpc1	-0.215912	0.0520044	0.138898	-5.16946	12.1989	-2.15883
APAP_3hour_rat	3hour	3	rat	306128	Cln5	211286	Cln5	-0.182757	0.0520244	0.138924	-5.16982	7.95718	-2.15861
APAP_3hour_rat	3hour	3	rat	29324	Capza3	12344	Capza3	0.128103	0.0520563	0.138976	-5.1704	6.0749	2.15827
APAP_3hour_rat	3hour	3	rat	296300	Zfp341	228807	Zfp341	-0.172687	0.0520637	0.138976	-5.17053	7.38713	-2.15819
APAP_3hour_rat	3hour	3	rat	114022	Glrx2	69367	Glrx2	-0.176293	0.0522363	0.139384	-5.17363	8.75156	-2.15633
APAP_3hour_rat	3hour	3	rat	306030	Med4	67381	Med4	0.128048	0.0524068	0.139812	-5.17668	8.46846	2.1545
APAP_3hour_rat	3hour	3	rat	361239	Bphl	68021	Bphl	-0.300857	0.0524337	0.139857	-5.17717	10.4316	-2.15421
APAP_3hour_rat	3hour	3	rat	303559	Arl4d	80981	Arl4d	0.283084	0.0524689	0.139924	-5.17779	8.28132	2.15384
APAP_3hour_rat	3hour	3	rat	497990	Arl5c	217151	Arl5c	0.0926019	0.0525054	0.139981	-5.17845	4.15382	2.15345
APAP_3hour_rat	3hour	3	rat	79220	Grid2	14804	Grid2	-0.166583	0.0525105	0.139981	-5.17854	5.02413	-2.15339
APAP_3hour_rat	3hour	3	rat	295238	Dap3	65111	Dap3	-0.138496	0.0525335	0.139992	-5.17895	9.05316	-2.15315
APAP_3hour_rat	3hour	3	rat	290596	Ghitm	66092	Ghitm	0.190832	0.0525348	0.139992	-5.17897	11.8883	2.15313
APAP_3hour_rat	3hour	3	rat	103690203	Znf48	233887	Zfp553	-0.153374	0.0525599	0.140032	-5.17942	7.08173	-2.15286
APAP_3hour_rat	3hour	3	rat	29175	Ctsk	13038	Ctsk	0.171318	0.0526259	0.140181	-5.18059	7.193	2.15216
APAP_3hour_rat	3hour	3	rat	79116	Apex1	11792	Apex1	0.185763	0.0526995	0.140324	-5.1819	9.71386	2.15137
APAP_3hour_rat	3hour	3	rat	114486	Braf	109880	Braf	0.137774	0.0526995	0.140324	-5.1819	8.28323	2.15137
APAP_3hour_rat	3hour	3	rat	100910949	LOC100910949	NA	NA	-0.146816	0.0527141	0.140336	-5.18216	6.11077	-2.15122
APAP_3hour_rat	3hour	3	rat	293991	Ndufb8	67264	Ndufb8	-0.230147	0.0527585	0.140421	-5.18295	10.7903	-2.15075
APAP_3hour_rat	3hour	3	rat	114635	Trafd1	231712	Trafd1	0.175525	0.0527661	0.140421	-5.18308	8.53217	2.15067
APAP_3hour_rat	3hour	3	rat	291245	Actn2	11472	Actn2	-0.133608	0.0528065	0.140501	-5.1838	6.62196	-2.15024
APAP_3hour_rat	3hour	3	rat	25507	Pcsk6	18553	Pcsk6	0.205336	0.0528359	0.140553	-5.18432	9.4766	2.14992
APAP_3hour_rat	3hour	3	rat	679898	Zmat2	66492	Zmat2	-0.123513	0.0528827	0.140651	-5.18515	9.39521	-2.14943
APAP_3hour_rat	3hour	3	rat	500724	Lbhd2	380787	Lbhd2	-0.181628	0.0529262	0.140739	-5.18592	6.48123	-2.14896
APAP_3hour_rat	3hour	3	rat	313525	Hectd3	76608	Hectd3	-0.163363	0.0529708	0.140831	-5.18671	7.66174	-2.14849
APAP_3hour_rat	3hour	3	rat	309626	Ring1	19763	Ring1	-0.174414	0.0530395	0.140987	-5.18792	6.14264	-2.14776
APAP_3hour_rat	3hour	3	rat	362937	Fam83h	105732	Fam83h	0.223425	0.0531596	0.14127	-5.19004	8.17864	2.14649
APAP_3hour_rat	3hour	3	rat	361815	Rnf8	58230	Rnf8	0.30249	0.0531699	0.14127	-5.19022	9.42659	2.14638
APAP_3hour_rat	3hour	3	rat	362824	Mfsd12	73822	Mfsd12	-0.113202	0.0531765	0.14127	-5.19034	7.77642	-2.14631
APAP_3hour_rat	3hour	3	rat	24650	Pkd1	18763	Pkd1	0.130941	0.0532477	0.141432	-5.19159	6.35155	2.14556
APAP_3hour_rat	3hour	3	rat	24888	Bcl2l1	12048	Bcl2l1	-0.108066	0.0533793	0.141755	-5.1939	5.7426	-2.14418
APAP_3hour_rat	3hour	3	rat	315795	Cgnl1	68178	Cgnl1	-0.1514	0.0534557	0.141931	-5.19524	9.01194	-2.14337
APAP_3hour_rat	3hour	3	rat	311332	Dll4	54485	Dll4	-0.110826	0.0535244	0.142086	-5.19644	7.84589	-2.14265
APAP_3hour_rat	3hour	3	rat	681433	Rgmb	68799	Rgmb	0.0923846	0.0535863	0.142223	-5.19753	6.67338	2.142
APAP_3hour_rat	3hour	3	rat	406195	Tcf19	106795	Tcf19	0.168065	0.0536173	0.142278	-5.19807	6.79395	2.14168
APAP_3hour_rat	3hour	3	rat	499497	Mef2c	17260	Mef2c	-0.175475	0.0536522	0.142344	-5.19868	5.55566	-2.14131
APAP_3hour_rat	3hour	3	rat	301261	Enpp4	224794	Enpp4	-0.245676	0.0536676	0.142358	-5.19895	8.24793	-2.14115
APAP_3hour_rat	3hour	3	rat	103693341	Tnfrsf13b	57916	Tnfrsf13b	0.148881	0.0537137	0.142453	-5.19975	6.18983	2.14067
APAP_3hour_rat	3hour	3	rat	291469	Srfbp1	67222	Srfbp1	0.120729	0.0537733	0.142584	-5.20079	6.7812	2.14004
APAP_3hour_rat	3hour	3	rat	301575	Itm2c	64294	Itm2c	-0.134853	0.0537915	0.142605	-5.2011	8.98871	-2.13985
APAP_3hour_rat	3hour	3	rat	308901	Trim21	20821	Trim21	-0.170834	0.0538298	0.142679	-5.20177	7.40415	-2.13945
APAP_3hour_rat	3hour	3	rat	100363368	Poteh	NA	NA	0.228099	0.0538594	0.14273	-5.20228	4.6724	2.13914
APAP_3hour_rat	3hour	3	rat	500400	Fam110b	242297	Fam110b	0.138222	0.0538784	0.142754	-5.20261	6.78224	2.13895
APAP_3hour_rat	3hour	3	rat	290783	Tusc3	80286	Tusc3	0.353361	0.0539809	0.142976	-5.20439	5.58251	2.13788
APAP_3hour_rat	3hour	3	rat	312915	Arfgef1	211673	Arfgef1	0.09366	0.0539843	0.142976	-5.20445	8.61904	2.13784
APAP_3hour_rat	3hour	3	rat	288051	Umps	22247	Umps	-0.146582	0.053993	0.142976	-5.2046	9.80843	-2.13775
APAP_3hour_rat	3hour	3	rat	290562	Sema3g	218877	Sema3g	-0.141684	0.0540278	0.143041	-5.2052	6.64114	-2.13739
APAP_3hour_rat	3hour	3	rat	192273	Slc22a25	NA	NA	0.160188	0.0540476	0.143066	-5.20555	6.62223	2.13718
APAP_3hour_rat	3hour	3	rat	305751	Nkiras1	69721	Nkiras1	0.0974132	0.0540873	0.143144	-5.20623	6.52938	2.13677
APAP_3hour_rat	3hour	3	rat	114209	Phyh	16922	Phyh	0.0895311	0.0541077	0.143171	-5.20659	14.2619	2.13656
APAP_3hour_rat	3hour	3	rat	309586	Trim26	22670	Trim26	-0.154588	0.0541472	0.143248	-5.20727	8.29401	-2.13615
APAP_3hour_rat	3hour	3	rat	361711	Dpf2	19708	Dpf2	-0.112646	0.0541621	0.14326	-5.20753	9.28215	-2.13599
APAP_3hour_rat	3hour	3	rat	89783	Laptm5	16792	Laptm5	0.128452	0.0542112	0.143363	-5.20837	8.43369	2.13548
APAP_3hour_rat	3hour	3	rat	100192313	Atxn7l3b	382423	Atxn7l3b	-0.113355	0.0542324	0.143392	-5.20874	9.94533	-2.13526
APAP_3hour_rat	3hour	3	rat	315617	Sidt2	214597	Sidt2	-0.157746	0.0543448	0.143662	-5.21067	11.5023	-2.1341
APAP_3hour_rat	3hour	3	rat	687813	Traf1	22029	Traf1	-0.134374	0.054401	0.143783	-5.21164	4.58673	-2.13352
APAP_3hour_rat	3hour	3	rat	362219	Gpcpd1	74182	Gpcpd1	0.167079	0.0544164	0.143796	-5.21191	6.59951	2.13336
APAP_3hour_rat	3hour	3	rat	29631	Bet1	12068	Bet1	-0.21196	0.0544346	0.143817	-5.21222	9.91169	-2.13317
APAP_3hour_rat	3hour	3	rat	300259	Aaas	223921	Aaas	-0.115282	0.0545115	0.143965	-5.21354	7.02662	-2.13238
APAP_3hour_rat	3hour	3	rat	689397	Znrd2	56390	Znrd2	-0.19484	0.0545137	0.143965	-5.21357	8.97782	-2.13235
APAP_3hour_rat	3hour	3	rat	295455	Slc39a8	67547	Slc39a8	-0.181291	0.0545214	0.143965	-5.21371	10.0577	-2.13227
APAP_3hour_rat	3hour	3	rat	102548022	LOC102548022	NA	NA	-0.133047	0.0545648	0.144052	-5.21445	6.75982	-2.13183
APAP_3hour_rat	3hour	3	rat	24902	Sult2a6	NA	NA	-0.441636	0.0545971	0.14411	-5.21501	11.3554	-2.13149
APAP_3hour_rat	3hour	3	rat	362866	Chpt1	212862	Chpt1	-0.202632	0.0546328	0.144177	-5.21562	11.2716	-2.13113
APAP_3hour_rat	3hour	3	rat	308592	Grwd1	101612	Grwd1	-0.123332	0.0546942	0.144311	-5.21667	9.12512	-2.13049
APAP_3hour_rat	3hour	3	rat	500527	Lurap1	68075	Lurap1	-0.170378	0.0547144	0.144337	-5.21701	5.17804	-2.13029
APAP_3hour_rat	3hour	3	rat	316740	Myom1	17929	Myom1	0.150306	0.0547778	0.144477	-5.21809	5.86027	2.12963
APAP_3hour_rat	3hour	3	rat	113955	Gpnmb	93695	Gpnmb	0.500576	0.0548348	0.1446	-5.21907	8.12194	2.12905
APAP_3hour_rat	3hour	3	rat	311832	Gfi1b	14582	Gfi1b	-0.14621	0.0548479	0.144607	-5.21929	7.08559	-2.12891
APAP_3hour_rat	3hour	3	rat	84007	C3ar1	12267	C3ar1	-0.132807	0.0548644	0.144624	-5.21957	4.86738	-2.12875
APAP_3hour_rat	3hour	3	rat	29658	Cacng1	12299	Cacng1	0.152195	0.0548775	0.144631	-5.21979	5.26391	2.12861
APAP_3hour_rat	3hour	3	rat	83686	Cngb1	333329	Cngb1	-0.125526	0.0549547	0.144807	-5.22111	6.56689	-2.12782
APAP_3hour_rat	3hour	3	rat	690155	LOC690155	NA	NA	0.230311	0.0549798	0.144844	-5.22153	4.46914	2.12756
APAP_3hour_rat	3hour	3	rat	678769	Atg4a	666468	Atg4a	-0.109374	0.0549897	0.144844	-5.2217	8.16837	-2.12746
APAP_3hour_rat	3hour	3	rat	64538	Ilkap	67444	Ilkap	-0.134729	0.0550589	0.144993	-5.22288	9.21012	-2.12675
APAP_3hour_rat	3hour	3	rat	287463	Rpain	69723	Rpain	-0.368391	0.055067	0.144993	-5.22301	6.05632	-2.12667
APAP_3hour_rat	3hour	3	rat	315163	Shisa8	435145	Shisa8	-0.124663	0.0550956	0.145041	-5.2235	5.55447	-2.12638
APAP_3hour_rat	3hour	3	rat	317579	Utp14a	72554	Utp14a	0.154122	0.0551231	0.145086	-5.22397	8.99826	2.1261
APAP_3hour_rat	3hour	3	rat	682902	Taf12	66464	Taf12	-0.0984213	0.055186	0.145224	-5.22503	7.20053	-2.12546
APAP_3hour_rat	3hour	3	rat	307616	Cmtm2a	73381	Cmtm2a	-0.164205	0.055244	0.145323	-5.22601	4.91668	-2.12486
APAP_3hour_rat	3hour	3	rat	652957	Csf2ra	12982	Csf2ra	0.172215	0.0552446	0.145323	-5.22602	9.1417	2.12486
APAP_3hour_rat	3hour	3	rat	314472	Tmem179	104885	Tmem179	-0.155006	0.0552643	0.145348	-5.22636	7.62383	-2.12466
APAP_3hour_rat	3hour	3	rat	102556194	LOC102556194	NA	NA	-0.120932	0.0552796	0.145361	-5.22661	4.9547	-2.1245
APAP_3hour_rat	3hour	3	rat	63887	Nmu	56183	Nmu	-0.123336	0.0553012	0.14539	-5.22698	7.03499	-2.12428
APAP_3hour_rat	3hour	3	rat	298369	Osbpl9	100273	Osbpl9	-0.136558	0.0553124	0.145392	-5.22717	9.94035	-2.12417
APAP_3hour_rat	3hour	3	rat	685664	Dnal1	105000	Dnal1	-0.104384	0.0553385	0.145433	-5.22761	4.75112	-2.1239
APAP_3hour_rat	3hour	3	rat	100366237	Pfdn4	109054	Pfdn4	-0.19778	0.0553609	0.145464	-5.22799	8.03615	-2.12367
APAP_3hour_rat	3hour	3	rat	29750	Galnt7	108150	Galnt7	-0.104846	0.0553808	0.145474	-5.22832	4.98969	-2.12347
APAP_3hour_rat	3hour	3	rat	499874	Mga	29808	Mga	0.182761	0.0553855	0.145474	-5.2284	5.22786	2.12342
APAP_3hour_rat	3hour	3	rat	114116	Cdc42bpa	226751	Cdc42bpa	0.174113	0.0553996	0.145484	-5.22864	7.01341	2.12328
APAP_3hour_rat	3hour	3	rat	171081	Csf2rb	12984	Csf2rb2	0.110591	0.0554802	0.145668	-5.23	7.45525	2.12246
APAP_3hour_rat	3hour	3	rat	291936	Hhip	15245	Hhip	-0.151748	0.0557566	0.146359	-5.23464	5.76371	-2.11966
APAP_3hour_rat	3hour	3	rat	25627	Cma1	17228	Cma1	0.242412	0.0557643	0.146359	-5.23477	6.23988	2.11959
APAP_3hour_rat	3hour	3	rat	78983	Tas2r121	387349	Tas2r121	0.15908	0.0558028	0.146432	-5.23541	5.98181	2.1192
APAP_3hour_rat	3hour	3	rat	114552	Bcl2l10	12049	Bcl2l10	0.123635	0.0558535	0.146538	-5.23626	6.88929	2.11868
APAP_3hour_rat	3hour	3	rat	116456	Dnajc2	22791	Dnajc2	-0.251256	0.0560069	0.146862	-5.23882	7.29051	-2.11714
APAP_3hour_rat	3hour	3	rat	503009	Cdkl4	381113	Cdkl4	-0.233771	0.0560071	0.146862	-5.23882	6.14925	-2.11714
APAP_3hour_rat	3hour	3	rat	313917	Abhd1	57742	Abhd1	0.277067	0.0560086	0.146862	-5.23885	9.8122	2.11712
APAP_3hour_rat	3hour	3	rat	25129	Egr4	13656	Egr4	-0.127576	0.0560474	0.146936	-5.23949	4.97148	-2.11673
APAP_3hour_rat	3hour	3	rat	102552675	LOC102552675	NA	NA	-0.104077	0.0562456	0.147428	-5.24279	4.98718	-2.11474
APAP_3hour_rat	3hour	3	rat	64357	Cd200r1	57781	Cd200r1	-0.180035	0.0562669	0.147456	-5.24314	5.06156	-2.11453
APAP_3hour_rat	3hour	3	rat	498107	RGD1562339	72190	2510009E07Rik	0.108071	0.0563659	0.14767	-5.24478	6.97933	2.11354
APAP_3hour_rat	3hour	3	rat	295105	Schip1	100505386	Iqschfp	-0.151991	0.0563697	0.14767	-5.24485	6.36637	-2.1135
APAP_3hour_rat	3hour	3	rat	305967	Kif13b	16554	Kif13b	-0.118185	0.0566043	0.148256	-5.24872	9.40514	-2.11116
APAP_3hour_rat	3hour	3	rat	311826	Rexo4	227656	Rexo4	-0.183211	0.0566363	0.148312	-5.24925	8.37775	-2.11084
APAP_3hour_rat	3hour	3	rat	362463	Fgfr1op2	67529	Fgfr1op2	-0.107745	0.0566586	0.148343	-5.24961	7.82877	-2.11062
APAP_3hour_rat	3hour	3	rat	313929	Ncoa1	17977	Ncoa1	0.143618	0.0566882	0.148393	-5.2501	8.86259	2.11032
APAP_3hour_rat	3hour	3	rat	29502	Slc20a2	20516	Slc20a2	0.129699	0.0568283	0.148725	-5.2524	7.98708	2.10893
APAP_3hour_rat	3hour	3	rat	102552020	LOC102552020	NA	NA	0.129206	0.0568366	0.148725	-5.25254	6.41001	2.10885
APAP_3hour_rat	3hour	3	rat	282827	Aip	11632	Aip	-0.109365	0.0568912	0.148821	-5.25344	9.26378	-2.10831
APAP_3hour_rat	3hour	3	rat	363294	Twsg1	65960	Twsg1	0.115125	0.0568945	0.148821	-5.25349	8.71443	2.10828
APAP_3hour_rat	3hour	3	rat	155183	Skap2	54353	Skap2	-0.101545	0.0569138	0.148843	-5.25381	8.7172	-2.10809
APAP_3hour_rat	3hour	3	rat	287380	Dhrs7b	216820	Dhrs7b	0.171119	0.0569506	0.148912	-5.25441	8.60592	2.10772
APAP_3hour_rat	3hour	3	rat	102551340	LOC102551340	212281	Zfp729a	0.115946	0.0569849	0.148973	-5.25497	8.05949	2.10738
APAP_3hour_rat	3hour	3	rat	289318	Tmem63a	208795	Tmem63a	-0.180587	0.0570587	0.149138	-5.25618	8.14817	-2.10665
APAP_3hour_rat	3hour	3	rat	302946	Glis2	83396	Glis2	-0.0973115	0.057185	0.14944	-5.25824	7.87927	-2.1054
APAP_3hour_rat	3hour	3	rat	317673	Bbc3	170770	Bbc3	0.169353	0.0572899	0.149686	-5.25995	8.44355	2.10437
APAP_3hour_rat	3hour	3	rat	361056	Rnaseh2b	67153	Rnaseh2b	-0.192623	0.0573522	0.149807	-5.26096	7.47592	-2.10376
APAP_3hour_rat	3hour	3	rat	312030	Scaf11	72193	Scaf11	-0.145776	0.0573574	0.149807	-5.26104	7.6206	-2.1037
APAP_3hour_rat	3hour	3	rat	252858	Frmd4b	232288	Frmd4b	-0.126426	0.0573975	0.149883	-5.2617	6.57593	-2.10331
APAP_3hour_rat	3hour	3	rat	500950	Zfp317	244713	Zfp317	0.150162	0.0574669	0.150036	-5.26282	7.38524	2.10263
APAP_3hour_rat	3hour	3	rat	103690130	Hoxa3	15400	Hoxa3	-0.142139	0.0575863	0.15032	-5.26476	6.74125	-2.10146
APAP_3hour_rat	3hour	3	rat	303922	Timmdc1	76916	Timmdc1	-0.204387	0.0576085	0.15035	-5.26512	9.54958	-2.10124
APAP_3hour_rat	3hour	3	rat	499957	Samd10	229011	Samd10	-0.131788	0.0576671	0.150452	-5.26606	5.93028	-2.10067
APAP_3hour_rat	3hour	3	rat	360761	Lnx2	140887	Lnx2	-0.161704	0.0576694	0.150452	-5.2661	8.83834	-2.10064
APAP_3hour_rat	3hour	3	rat	81806	Serpina7	331535	Serpina7	-0.38271	0.0577148	0.150543	-5.26683	8.95631	-2.1002
APAP_3hour_rat	3hour	3	rat	306647	Champ1	101994	Champ1	0.127866	0.0577262	0.150544	-5.26702	7.91591	2.10009
APAP_3hour_rat	3hour	3	rat	300983	Abhd14b	76491	Abhd14b	-0.152955	0.0578292	0.150784	-5.26868	11.4095	-2.09908
APAP_3hour_rat	3hour	3	rat	25331	Mat1a	11720	Mat1a	0.169179	0.0578469	0.150802	-5.26896	13.6136	2.09891
APAP_3hour_rat	3hour	3	rat	498335	Cxcl13	55985	Cxcl13	-0.491768	0.0578785	0.150857	-5.26947	5.7892	-2.0986
APAP_3hour_rat	3hour	3	rat	311880	Gapvd1	66691	Gapvd1	0.10669	0.0578963	0.150875	-5.26976	8.32902	2.09843
APAP_3hour_rat	3hour	3	rat	361898	Ankrd55	77318	Ankrd55	-0.164342	0.0579108	0.150884	-5.26999	5.4052	-2.09829
APAP_3hour_rat	3hour	3	rat	171413	Spata6	67946	Spata6	0.0994224	0.0579502	0.150959	-5.27063	4.83578	2.0979
APAP_3hour_rat	3hour	3	rat	56822	Cd86	12524	Cd86	0.096241	0.05803	0.151138	-5.27191	6.8028	2.09712
APAP_3hour_rat	3hour	3	rat	310669	Golph3l	229593	Golph3l	0.193344	0.0580628	0.151196	-5.27243	7.33088	2.0968
APAP_3hour_rat	3hour	3	rat	305235	Art3	109979	Art3	0.141277	0.0581349	0.151355	-5.27359	6.2883	2.0961
APAP_3hour_rat	3hour	3	rat	619580	Ctps2	55936	Ctps2	0.0982798	0.0582763	0.151695	-5.27585	7.76279	2.09473
APAP_3hour_rat	3hour	3	rat	295219	Slc27a3	26568	Slc27a3	-0.124395	0.0583079	0.151741	-5.27636	6.23204	-2.09443
APAP_3hour_rat	3hour	3	rat	365314	Lipt2	67164	Lipt2	-0.118252	0.0583158	0.151741	-5.27648	6.30508	-2.09435
APAP_3hour_rat	3hour	3	rat	681219	Cox14	66379	Cox14	0.139591	0.0583394	0.151754	-5.27686	10.9045	2.09412
APAP_3hour_rat	3hour	3	rat	100233176	Gon7	100233175	Gon7	0.139276	0.0583426	0.151754	-5.27691	9.22713	2.09409
APAP_3hour_rat	3hour	3	rat	60353	Acrv1	11451	Acrv1	-0.125809	0.0583842	0.15181	-5.27757	5.55097	-2.09369
APAP_3hour_rat	3hour	3	rat	102555077	LOC102555077	NA	NA	-0.147827	0.0583926	0.15181	-5.27771	6.87529	-2.09361
APAP_3hour_rat	3hour	3	rat	317599	Atp11c	320940	Atp11c	0.385645	0.0583969	0.15181	-5.27778	9.53938	2.09356
APAP_3hour_rat	3hour	3	rat	81722	Ager	11596	Ager	-0.184628	0.0586353	0.152386	-5.28157	7.86221	-2.09126
APAP_3hour_rat	3hour	3	rat	293702	Fkbp2	14227	Fkbp2	-0.165873	0.0586455	0.152386	-5.28173	10.8367	-2.09116
APAP_3hour_rat	3hour	3	rat	360596	Msi2	76626	Msi2	0.102725	0.0586511	0.152386	-5.28182	5.22353	2.09111
APAP_3hour_rat	3hour	3	rat	294972	Mccc1	72039	Mccc1	-0.222635	0.0587296	0.152561	-5.28307	9.53486	-2.09035
APAP_3hour_rat	3hour	3	rat	29464	Slc6a6	21366	Slc6a6	0.383465	0.0588427	0.152827	-5.28486	8.75052	2.08927
APAP_3hour_rat	3hour	3	rat	29598	Atp2b1	67972	Atp2b1	0.140729	0.0589146	0.152985	-5.28599	8.88084	2.08858
APAP_3hour_rat	3hour	3	rat	501153	Zdbf2	73884	Zdbf2	-0.123752	0.0589274	0.152989	-5.28619	5.86123	-2.08845
APAP_3hour_rat	3hour	3	rat	293615	Sirt3	64384	Sirt3	-0.187226	0.0589704	0.153072	-5.28687	9.28494	-2.08804
APAP_3hour_rat	3hour	3	rat	25499	Nrdc	230598	Nrd1	0.162715	0.0589887	0.153092	-5.28716	8.84102	2.08787
APAP_3hour_rat	3hour	3	rat	295686	Ube2e3	22193	Ube2e3	-0.245553	0.0590156	0.153128	-5.28759	9.21931	-2.08761
APAP_3hour_rat	3hour	3	rat	292485	Fuca2	66848	Fuca2	0.231771	0.0590248	0.153128	-5.28773	8.92421	2.08752
APAP_3hour_rat	3hour	3	rat	312709	Mlf2	30853	Mlf2	-0.254405	0.0590582	0.153176	-5.28826	10.1678	-2.0872
APAP_3hour_rat	3hour	3	rat	363068	Commd4	66199	Commd4	0.117921	0.0590652	0.153176	-5.28837	9.69348	2.08713
APAP_3hour_rat	3hour	3	rat	364208	Cnrip1	380686	Cnrip1	-0.132236	0.0591812	0.153448	-5.29019	5.84089	-2.08603
APAP_3hour_rat	3hour	3	rat	298300	Ttc22	230576	Ttc22	-0.138284	0.0591944	0.153454	-5.2904	6.384	-2.0859
APAP_3hour_rat	3hour	3	rat	299201	Dlst	78920	Dlst	-0.11645	0.0592465	0.153561	-5.29122	9.68578	-2.0854
APAP_3hour_rat	3hour	3	rat	312312	Gimap1	16205	Gimap1	-0.139725	0.059285	0.153632	-5.29182	4.44896	-2.08503
APAP_3hour_rat	3hour	3	rat	681178	Pcgf5	76073	Pcgf5	0.140953	0.0593536	0.153781	-5.2929	7.62199	2.08438
APAP_3hour_rat	3hour	3	rat	116711	Ceacam9	26368	Ceacam9	-0.153833	0.0593686	0.153791	-5.29313	5.49433	-2.08424
APAP_3hour_rat	3hour	3	rat	310969	Ifi44	99899	Ifi44	-0.286565	0.0593915	0.153822	-5.29349	6.48841	-2.08402
APAP_3hour_rat	3hour	3	rat	305478	Rnf215	71673	Rnf215	-0.113405	0.0594163	0.153857	-5.29388	7.80602	-2.08378
APAP_3hour_rat	3hour	3	rat	29716	Cacna1d	12289	Cacna1d	0.124064	0.0594609	0.153944	-5.29458	6.46375	2.08336
APAP_3hour_rat	3hour	3	rat	246097	Fas	14102	Fas	-0.13324	0.0595129	0.15405	-5.29539	6.54187	-2.08286
APAP_3hour_rat	3hour	3	rat	94193	Madd	228355	Madd	-0.133985	0.0595489	0.154115	-5.29595	7.7117	-2.08252
APAP_3hour_rat	3hour	3	rat	367455	Lrg1	76905	Lrg1	0.239906	0.0595829	0.154174	-5.29649	9.19082	2.0822
APAP_3hour_rat	3hour	3	rat	315496	Dpy19l1	244745	Dpy19l1	0.145974	0.0596392	0.154291	-5.29736	8.0878	2.08167
APAP_3hour_rat	3hour	3	rat	246258	Slc45a1	242773	Slc45a1	0.116932	0.059677	0.15436	-5.29795	6.22443	2.08131
APAP_3hour_rat	3hour	3	rat	24963	Hspa1l	15482	Hspa1l	0.15391	0.0597368	0.154486	-5.29888	4.76062	2.08074
APAP_3hour_rat	3hour	3	rat	84387	Pglyrp1	21946	Pglyrp1	-0.115166	0.059791	0.154596	-5.29973	7.00312	-2.08023
APAP_3hour_rat	3hour	3	rat	305302	Rasl11b	68939	Rasl11b	0.160128	0.0598154	0.154603	-5.30011	6.44158	2.08
APAP_3hour_rat	3hour	3	rat	295607	Prpf40a	56194	Prpf40a	-0.10302	0.0598357	0.154627	-5.30042	6.96615	-2.0798
APAP_3hour_rat	3hour	3	rat	690323	Myo15b	217328	Myo15b	-0.167159	0.0598721	0.154693	-5.30099	6.56981	-2.07946
APAP_3hour_rat	3hour	3	rat	83784	Agxt2	268782	Agxt2	-0.27634	0.0599603	0.154892	-5.30236	10.8839	-2.07863
APAP_3hour_rat	3hour	3	rat	289530	Prr27	73779	Prr27	-0.118203	0.0599985	0.154962	-5.30295	5.12507	-2.07827
APAP_3hour_rat	3hour	3	rat	25621	Cd81	12520	Cd81	-0.179775	0.0600855	0.155158	-5.30429	11.8697	-2.07745
APAP_3hour_rat	3hour	3	rat	295334	Bcas2	68183	Bcas2	-0.134195	0.0601206	0.15522	-5.30484	9.50201	-2.07712
APAP_3hour_rat	3hour	3	rat	116468	Rfc2	19718	Rfc2	0.112098	0.060161	0.155295	-5.30546	8.63591	2.07674
APAP_3hour_rat	3hour	3	rat	682469	Kdm3b	277250	Kdm3b	0.129419	0.0601801	0.155297	-5.30576	8.48497	2.07656
APAP_3hour_rat	3hour	3	rat	314751	Tmcc3	319880	Tmcc3	-0.24086	0.0601838	0.155297	-5.30581	8.14807	-2.07652
APAP_3hour_rat	3hour	3	rat	681309	Thbs3	21827	Thbs3	-0.159612	0.0602462	0.155403	-5.30678	6.05253	-2.07594
APAP_3hour_rat	3hour	3	rat	100365542	LOC100365542	NA	NA	0.111523	0.0602474	0.155403	-5.3068	6.22619	2.07592
APAP_3hour_rat	3hour	3	rat	315220	Mapk8ip2	60597	Mapk8ip2	-0.122881	0.0602635	0.155416	-5.30704	5.45395	-2.07577
APAP_3hour_rat	3hour	3	rat	65270	Abo3	NA	NA	-0.121441	0.0602753	0.155417	-5.30723	4.37891	-2.07566
APAP_3hour_rat	3hour	3	rat	294320	Glo1	109801	Glo1	-0.166434	0.0604036	0.15572	-5.3092	10.6499	-2.07446
APAP_3hour_rat	3hour	3	rat	309446	Hps6	20170	Hps6	-0.190911	0.0604874	0.155907	-5.31049	5.99162	-2.07367
APAP_3hour_rat	3hour	3	rat	25479	Vps35	65114	Vps35	0.126381	0.060535	0.155998	-5.31122	10.2533	2.07323
APAP_3hour_rat	3hour	3	rat	691231	Gemin5	216766	Gemin5	0.0961249	0.0605453	0.155998	-5.31138	6.4837	2.07313
APAP_3hour_rat	3hour	3	rat	302499	C1galt1c1	59048	C1galt1c1	-0.206231	0.0605663	0.156024	-5.3117	9.74947	-2.07294
APAP_3hour_rat	3hour	3	rat	294010	Actr1a	54130	Actr1a	-0.106297	0.0605859	0.156045	-5.312	8.69025	-2.07275
APAP_3hour_rat	3hour	3	rat	25256	Fmo1	14261	Fmo1	-0.38453	0.0605998	0.156052	-5.31221	11.3392	-2.07262
APAP_3hour_rat	3hour	3	rat	360559	Pimreg	109212	Pimreg	-0.126837	0.0606217	0.15608	-5.31255	4.70244	-2.07242
APAP_3hour_rat	3hour	3	rat	360887	Coq8a	67426	Coq8a	-0.277073	0.060764	0.156417	-5.31473	10.2532	-2.07109
APAP_3hour_rat	3hour	3	rat	83792	Scd2	NA	NA	-0.142986	0.0609072	0.156757	-5.31691	6.29262	-2.06976
APAP_3hour_rat	3hour	3	rat	24654	Plcb1	18795	Plcb1	0.20673	0.0609476	0.156828	-5.31753	8.35208	2.06938
APAP_3hour_rat	3hour	3	rat	313427	Usp24	329908	Usp24	-0.183587	0.0609575	0.156828	-5.31768	8.81608	-2.06929
APAP_3hour_rat	3hour	3	rat	81859	Sharpin	106025	Sharpin	-0.145223	0.0609843	0.156867	-5.31809	9.10013	-2.06904
APAP_3hour_rat	3hour	3	rat	363000	Prpf40b	54614	Prpf40b	-0.107589	0.0609952	0.156867	-5.31826	9.30354	-2.06894
APAP_3hour_rat	3hour	3	rat	308912	Dchs1	233651	Dchs1	-0.134934	0.0610248	0.156914	-5.31871	7.10933	-2.06866
APAP_3hour_rat	3hour	3	rat	685059	Msrb1	27361	Msrb1	-0.128158	0.0611075	0.157098	-5.31996	11.5202	-2.0679
APAP_3hour_rat	3hour	3	rat	310416	Nhlrc3	212114	Nhlrc3	0.144126	0.0611751	0.157243	-5.32099	8.77722	2.06727
APAP_3hour_rat	3hour	3	rat	498416	Grb10	14783	Grb10	0.140261	0.0612418	0.157385	-5.322	6.314	2.06665
APAP_3hour_rat	3hour	3	rat	56759	Rnase4	58809	Rnase4	0.276351	0.0612715	0.157433	-5.32245	12.6301	2.06638
APAP_3hour_rat	3hour	3	rat	89811	Vegfb	22340	Vegfb	0.174694	0.0612951	0.157464	-5.32281	8.60702	2.06616
APAP_3hour_rat	3hour	3	rat	365215	Smg9	71997	Smg9	-0.112509	0.0614441	0.157818	-5.32506	9.98225	-2.06478
APAP_3hour_rat	3hour	3	rat	304733	Epb41l5	226352	Epb41l5	-0.250554	0.0614686	0.157852	-5.32543	7.47715	-2.06456
APAP_3hour_rat	3hour	3	rat	360768	Ccz1b	231874	Ccz1	-0.161463	0.0615795	0.158107	-5.32711	9.0492	-2.06354
APAP_3hour_rat	3hour	3	rat	54398	Ppt2	54397	Ppt2	-0.145868	0.0616145	0.158168	-5.32763	8.89416	-2.06321
APAP_3hour_rat	3hour	3	rat	25424	Ctse	13034	Ctse	0.187454	0.0616555	0.158228	-5.32825	6.49188	2.06284
APAP_3hour_rat	3hour	3	rat	25075	Htr1b	15551	Htr1b	-0.144818	0.0616605	0.158228	-5.32833	6.8611	-2.06279
APAP_3hour_rat	3hour	3	rat	59315	Nxph3	104079	Nxph3	-0.126805	0.0618199	0.158608	-5.33072	4.66088	-2.06133
APAP_3hour_rat	3hour	3	rat	297748	Jph1	57339	Jph1	-0.118564	0.0618622	0.158687	-5.33136	6.34818	-2.06094
APAP_3hour_rat	3hour	3	rat	116466	Wnt2b	22414	Wnt2b	-0.126426	0.0619692	0.158932	-5.33296	7.48051	-2.05996
APAP_3hour_rat	3hour	3	rat	304469	Rilpl1	75695	Rilpl1	-0.103265	0.0620084	0.159004	-5.33355	6.63296	-2.0596
APAP_3hour_rat	3hour	3	rat	296550	Dph7	67228	Dph7	-0.106026	0.062068	0.15912	-5.33444	8.33251	-2.05906
APAP_3hour_rat	3hour	3	rat	366697	Sptlc2	20773	Sptlc2	-0.0938785	0.0620767	0.15912	-5.33457	6.76275	-2.05898
APAP_3hour_rat	3hour	3	rat	360524	Zcchc10	67966	Zcchc10	-0.16017	0.0621059	0.159166	-5.335	7.27468	-2.05871
APAP_3hour_rat	3hour	3	rat	362905	Emc2	66736	Emc2	-0.168912	0.0621211	0.159175	-5.33523	10.1258	-2.05857
APAP_3hour_rat	3hour	3	rat	362919	Washc5	223593	Washc5	0.136637	0.0621641	0.159247	-5.33587	9.03936	2.05818
APAP_3hour_rat	3hour	3	rat	24974	RT1-A2	NA	NA	0.700339	0.0621719	0.159247	-5.33599	10.7214	2.05811
APAP_3hour_rat	3hour	3	rat	24411	Grin2c	14813	Grin2c	-0.110189	0.0621855	0.159252	-5.33619	7.85952	-2.05798
APAP_3hour_rat	3hour	3	rat	361695	Tmem134	66990	Tmem134	-0.100299	0.062201	0.159263	-5.33642	10.6876	-2.05784
APAP_3hour_rat	3hour	3	rat	94173	Idh3b	170718	Idh3b	-0.126672	0.0622215	0.159286	-5.33673	11.1594	-2.05766
APAP_3hour_rat	3hour	3	rat	29185	Cd37	12493	Cd37	-0.136195	0.0622798	0.159404	-5.3376	5.66055	-2.05712
APAP_3hour_rat	3hour	3	rat	287119	Zfp598	213753	Zfp598	-0.153997	0.0622903	0.159404	-5.33775	9.5866	-2.05703
APAP_3hour_rat	3hour	3	rat	297077	Tmem176a	66058	Tmem176a	-0.451172	0.0623113	0.159428	-5.33807	12.0707	-2.05684
APAP_3hour_rat	3hour	3	rat	297520	Il17rc	171095	Il17rc	-0.126374	0.0623344	0.159458	-5.33841	8.72013	-2.05663
APAP_3hour_rat	3hour	3	rat	363172	Lars2	102436	Lars2	-0.135702	0.062359	0.159492	-5.33878	7.69713	-2.0564
APAP_3hour_rat	3hour	3	rat	501454	Oaz2	18247	Oaz2	-0.136456	0.0625317	0.159904	-5.34134	9.63399	-2.05483
APAP_3hour_rat	3hour	3	rat	303702	Engase	217364	Engase	-0.138696	0.062577	0.15999	-5.34201	7.17008	-2.05442
APAP_3hour_rat	3hour	3	rat	361941	RGD1359508	73852	D3Ertd751e	0.141076	0.062614	0.160036	-5.34256	9.11599	2.05409
APAP_3hour_rat	3hour	3	rat	304012	Trmt10c	52575	Trmt10c	0.137599	0.062618	0.160036	-5.34262	8.22626	2.05405
APAP_3hour_rat	3hour	3	rat	84424	Tle3	21887	Tle3	0.110111	0.0627094	0.160241	-5.34397	7.31364	2.05322
APAP_3hour_rat	3hour	3	rat	314545	Wdr75	73674	Wdr75	0.139016	0.0627273	0.160257	-5.34423	7.25778	2.05306
APAP_3hour_rat	3hour	3	rat	102550344	Kmt2b	75410	Kmt2b	-0.132182	0.0627538	0.160284	-5.34463	7.9519	-2.05282
APAP_3hour_rat	3hour	3	rat	306842	Gfod1	328232	Gfod1	0.159999	0.0627608	0.160284	-5.34473	6.95732	2.05276
APAP_3hour_rat	3hour	3	rat	282819	Ppif	105675	Ppif	-0.239534	0.0627864	0.16032	-5.34511	9.90677	-2.05253
APAP_3hour_rat	3hour	3	rat	29577	Hes1	15205	Hes1	0.298194	0.0628076	0.160321	-5.34542	9.45146	2.05234
APAP_3hour_rat	3hour	3	rat	25030	Andpro	NA	NA	0.121326	0.0628099	0.160321	-5.34545	4.27439	2.05231
APAP_3hour_rat	3hour	3	rat	299270	Serpina6	12401	Serpina6	0.157784	0.0628387	0.160365	-5.34588	12.4379	2.05205
APAP_3hour_rat	3hour	3	rat	361465	Echdc1	52665	Echdc1	-0.322671	0.0628738	0.160424	-5.3464	10.1034	-2.05174
APAP_3hour_rat	3hour	3	rat	79244	Hsd17b4	15488	Hsd17b4	0.127363	0.0628847	0.160424	-5.34656	12.5972	2.05164
APAP_3hour_rat	3hour	3	rat	313387	Usp1	230484	Usp1	-0.24958	0.0629491	0.160559	-5.34751	6.77566	-2.05106
APAP_3hour_rat	3hour	3	rat	306147	Slitrk1	76965	Slitrk1	-0.0920885	0.0629709	0.160571	-5.34783	5.24264	-2.05086
APAP_3hour_rat	3hour	3	rat	102551660	Eml3	225898	Eml3	0.149416	0.0629854	0.160571	-5.34804	8.31046	2.05073
APAP_3hour_rat	3hour	3	rat	25724	Itgb4	192897	Itgb4	-0.162736	0.0629884	0.160571	-5.34808	6.70291	-2.0507
APAP_3hour_rat	3hour	3	rat	308667	Nipa2	93790	Nipa2	0.136134	0.0630143	0.160588	-5.34847	7.86267	2.05047
APAP_3hour_rat	3hour	3	rat	365345	Cyb5r2	320635	Cyb5r2	-0.142811	0.0630181	0.160588	-5.34852	5.3444	-2.05044
APAP_3hour_rat	3hour	3	rat	59086	Tgfb1	21803	Tgfb1	-0.302189	0.0630616	0.160669	-5.34916	7.0282	-2.05004
APAP_3hour_rat	3hour	3	rat	288591	Tmem120a	215210	Tmem120a	0.66556	0.0631555	0.160879	-5.35054	8.90709	2.0492
APAP_3hour_rat	3hour	3	rat	361728	Tmem138	72982	Tmem138	-0.161507	0.0632598	0.161115	-5.35207	7.62856	-2.04826
APAP_3hour_rat	3hour	3	rat	290631	Babam1	68251	Babam1	-0.139417	0.0632777	0.161131	-5.35233	8.92645	-2.0481
APAP_3hour_rat	3hour	3	rat	500040	Tes	21753	Tes	-0.431756	0.0633103	0.161185	-5.35281	7.41698	-2.04781
APAP_3hour_rat	3hour	3	rat	29168	Ubd	24108	Ubd	0.255976	0.0633267	0.161197	-5.35305	7.93324	2.04766
APAP_3hour_rat	3hour	3	rat	309532	Atad1	67979	Atad1	0.167329	0.063364	0.16124	-5.35359	9.2651	2.04733
APAP_3hour_rat	3hour	3	rat	499158	Ccdc179	100503036	1700015G11Rik	-0.103575	0.0633681	0.16124	-5.35365	4.51772	-2.04729
APAP_3hour_rat	3hour	3	rat	60395	Trpc3	22065	Trpc3	-0.160293	0.063378	0.16124	-5.3538	4.92632	-2.0472
APAP_3hour_rat	3hour	3	rat	100910753	Dnttip2	99480	Dnttip2	-0.108738	0.0635309	0.161599	-5.35603	8.64182	-2.04583
APAP_3hour_rat	3hour	3	rat	84114	Agps	228061	Agps	-0.118673	0.0635547	0.16163	-5.35638	5.89537	-2.04562
APAP_3hour_rat	3hour	3	rat	308800	Tyr	22173	Tyr	-0.153043	0.0636762	0.161909	-5.35815	5.25564	-2.04454
APAP_3hour_rat	3hour	3	rat	59324	Kcnk1	16525	Kcnk1	-0.180375	0.0637336	0.162026	-5.35898	5.47055	-2.04402
APAP_3hour_rat	3hour	3	rat	296953	Irf5	27056	Irf5	-0.156089	0.0638119	0.162195	-5.36012	7.36884	-2.04333
APAP_3hour_rat	3hour	3	rat	291885	Mcm5	17218	Mcm5	-0.170319	0.0638587	0.162285	-5.3608	6.12594	-2.04291
APAP_3hour_rat	3hour	3	rat	301674	Fbxo11	225055	Fbxo11	0.161881	0.0640065	0.162631	-5.36294	8.19008	2.0416
APAP_3hour_rat	3hour	3	rat	25164	Cdkn2b	12579	Cdkn2b	-0.136498	0.0640376	0.16268	-5.36339	6.66178	-2.04132
APAP_3hour_rat	3hour	3	rat	299933	Dscc1	72107	Dscc1	0.136092	0.0640959	0.162798	-5.36423	4.57652	2.0408
APAP_3hour_rat	3hour	3	rat	363289	Mterf4	69821	Mterf4	-0.195737	0.0642504	0.163161	-5.36646	9.08356	-2.03943
APAP_3hour_rat	3hour	3	rat	304103	Olig2	50913	Olig2	-0.0926438	0.0644117	0.163524	-5.36878	4.96655	-2.03801
APAP_3hour_rat	3hour	3	rat	315097	NA	NA	NA	-0.137623	0.0644166	0.163524	-5.36885	7.71331	-2.03797
APAP_3hour_rat	3hour	3	rat	362672	Lrrc47	72946	Lrrc47	0.132287	0.0644662	0.163602	-5.36956	7.54831	2.03753
APAP_3hour_rat	3hour	3	rat	25537	Rock2	19878	Rock2	-0.117759	0.064471	0.163602	-5.36963	7.13386	-2.03749
APAP_3hour_rat	3hour	3	rat	363067	Sin3a	20466	Sin3a	0.170499	0.064507	0.163618	-5.37015	6.48073	2.03717
APAP_3hour_rat	3hour	3	rat	361391	Cbfb	12400	Cbfb	-0.147152	0.0645112	0.163618	-5.37021	8.51549	-2.03713
APAP_3hour_rat	3hour	3	rat	680229	Sgcb	24051	Sgcb	0.20473	0.0645125	0.163618	-5.37022	5.77403	2.03712
APAP_3hour_rat	3hour	3	rat	293947	Arhgap18	73910	Arhgap18	0.217262	0.0645696	0.163733	-5.37104	7.91971	2.03662
APAP_3hour_rat	3hour	3	rat	59326	Rapgef3	223864	Rapgef3	-0.121098	0.0646068	0.163797	-5.37158	5.9059	-2.03629
APAP_3hour_rat	3hour	3	rat	266712	Rnf40	233900	Rnf40	-0.117888	0.0647064	0.16402	-5.373	7.18121	-2.03541
APAP_3hour_rat	3hour	3	rat	25476	Lgals9	16859	Lgals9	-0.288206	0.0647683	0.164147	-5.37389	10.1628	-2.03487
APAP_3hour_rat	3hour	3	rat	500945	RGD1561795	69325	1700012B09Rik	-0.097855	0.0648172	0.164201	-5.37458	3.87321	-2.03444
APAP_3hour_rat	3hour	3	rat	362247	Trpc4ap	56407	Trpc4ap	0.0943905	0.0648185	0.164201	-5.3746	10.3518	2.03443
APAP_3hour_rat	3hour	3	rat	305458	Tmem129	68366	Tmem129	-0.101765	0.064825	0.164201	-5.3747	8.55195	-2.03437
APAP_3hour_rat	3hour	3	rat	24655	Plcd1	18799	Plcd1	-0.117503	0.0648422	0.164215	-5.37494	7.25771	-2.03422
APAP_3hour_rat	3hour	3	rat	296304	Edem2	108687	Edem2	-0.153447	0.0649057	0.164346	-5.37585	9.14737	-2.03366
APAP_3hour_rat	3hour	3	rat	304138	Cyyr1	224405	Cyyr1	-0.488842	0.064961	0.164441	-5.37663	7.5087	-2.03318
APAP_3hour_rat	3hour	3	rat	83805	Src	20779	Src	-0.11667	0.0649667	0.164441	-5.37671	5.96585	-2.03313
APAP_3hour_rat	3hour	3	rat	287715	Wnk4	69847	Wnk4	0.120345	0.065006	0.164506	-5.37727	5.87286	2.03279
APAP_3hour_rat	3hour	3	rat	102551831	LOC102551831	NA	NA	-0.147631	0.0650162	0.164506	-5.37742	6.06858	-2.0327
APAP_3hour_rat	3hour	3	rat	690038	Bag2	213539	Bag2	-0.261316	0.0650635	0.164596	-5.37809	7.03151	-2.03228
APAP_3hour_rat	3hour	3	rat	315330	Espl1	105988	Espl1	-0.129245	0.0650792	0.164606	-5.37831	5.60481	-2.03215
APAP_3hour_rat	3hour	3	rat	317376	Tfe3	209446	Tfe3	-0.108542	0.065127	0.164697	-5.37899	6.84974	-2.03173
APAP_3hour_rat	3hour	3	rat	55939	Apom	55938	Apom	-0.20691	0.0652136	0.164886	-5.38022	12.3766	-2.03097
APAP_3hour_rat	3hour	3	rat	29498	Pts	19286	Pts	-0.214493	0.0652644	0.164984	-5.38094	6.80634	-2.03053
APAP_3hour_rat	3hour	3	rat	25146	Cyp17a1	13074	Cyp17a1	0.372241	0.0653222	0.165101	-5.38176	12.2548	2.03002
APAP_3hour_rat	3hour	3	rat	619440	Aarsd1	69684	Aarsd1	-0.150091	0.0653633	0.165155	-5.38234	7.54943	-2.02967
APAP_3hour_rat	3hour	3	rat	689639	Tdrd12	71981	Tdrd12	0.243075	0.0653673	0.165155	-5.3824	5.13959	2.02963
APAP_3hour_rat	3hour	3	rat	311165	Med19	381379	Med19	-0.17259	0.0654382	0.165304	-5.3834	7.64554	-2.02901
APAP_3hour_rat	3hour	3	rat	60399	S1pr5	94226	S1pr5	-0.14888	0.0654643	0.165335	-5.38377	5.38312	-2.02879
APAP_3hour_rat	3hour	3	rat	100360518	Hsh2d	209488	Hsh2d	-0.173189	0.065475	0.165335	-5.38392	6.56112	-2.02869
APAP_3hour_rat	3hour	3	rat	366508	Pik3cd	18707	Pik3cd	-0.102521	0.0654972	0.165335	-5.38423	8.41043	-2.0285
APAP_3hour_rat	3hour	3	rat	301027	Prss42	235628	Prss42	-0.139899	0.0654979	0.165335	-5.38424	6.98759	-2.0285
APAP_3hour_rat	3hour	3	rat	246146	Hspbp1	66245	Hspbp1	-0.133205	0.0656407	0.165665	-5.38626	9.3474	-2.02726
APAP_3hour_rat	3hour	3	rat	100125367	LOC100125367	319266	A130010J15Rik	-0.124422	0.065664	0.165694	-5.38658	8.4471	-2.02705
APAP_3hour_rat	3hour	3	rat	361368	Large1	16795	Large1	0.152718	0.0656927	0.165736	-5.38699	7.93353	2.02681
APAP_3hour_rat	3hour	3	rat	315648	Ppp2r1b	73699	Ppp2r1b	0.164303	0.065711	0.165753	-5.38725	7.75676	2.02665
APAP_3hour_rat	3hour	3	rat	310659	Rfx5	53970	Rfx5	-0.147706	0.0657403	0.165769	-5.38766	8.48119	-2.02639
APAP_3hour_rat	3hour	3	rat	300036	Tsta3	22122	Tsta3	-0.161021	0.0657412	0.165769	-5.38767	9.43943	-2.02639
APAP_3hour_rat	3hour	3	rat	54267	Maf	17132	Maf	-0.159719	0.0658513	0.166016	-5.38922	7.5956	-2.02543
APAP_3hour_rat	3hour	3	rat	60445	Tsc1	64930	Tsc1	0.0983441	0.0658834	0.166067	-5.38967	6.96593	2.02515
APAP_3hour_rat	3hour	3	rat	297514	Setd5	72895	Setd5	0.0982114	0.0659717	0.166256	-5.39091	7.82072	2.02439
APAP_3hour_rat	3hour	3	rat	64206	Tdo2	56720	Tdo2	-0.249766	0.0659839	0.166256	-5.39108	13.5481	-2.02429
APAP_3hour_rat	3hour	3	rat	500262	Kbtbd8	243574	Kbtbd8	0.181039	0.0659943	0.166256	-5.39122	5.26082	2.0242
APAP_3hour_rat	3hour	3	rat	103694084	LOC103694084	NA	NA	-0.102463	0.0660906	0.166448	-5.39257	7.31395	-2.02337
APAP_3hour_rat	3hour	3	rat	498328	Pkd2	18764	Pkd2	0.144596	0.066094	0.166448	-5.39262	7.32509	2.02334
APAP_3hour_rat	3hour	3	rat	293677	Efemp2	58859	Efemp2	-0.110929	0.0662898	0.16691	-5.39535	7.10316	-2.02165
APAP_3hour_rat	3hour	3	rat	291974	Ripor1	75687	Ripor1	-0.159058	0.0664112	0.167134	-5.39704	4.99	-2.02061
APAP_3hour_rat	3hour	3	rat	308415	Ercc2	13871	Ercc2	-0.148677	0.0664115	0.167134	-5.39704	8.19794	-2.02061
APAP_3hour_rat	3hour	3	rat	498533	Fam167a	219148	Fam167a	-0.137917	0.0664147	0.167134	-5.39709	6.81622	-2.02058
APAP_3hour_rat	3hour	3	rat	313776	Perm1	NA	NA	-0.140036	0.0664497	0.167192	-5.39757	6.28453	-2.02028
APAP_3hour_rat	3hour	3	rat	57025	Adam15	11490	Adam15	-0.180787	0.0665681	0.16746	-5.39922	6.52717	-2.01927
APAP_3hour_rat	3hour	3	rat	117140	Hivep1	110521	Hivep1	0.218008	0.0666385	0.167607	-5.40019	5.9101	2.01866
APAP_3hour_rat	3hour	3	rat	100910827	Oip5-as1	66602	Oip5os1	-0.136145	0.0666919	0.167711	-5.40093	7.17482	-2.01821
APAP_3hour_rat	3hour	3	rat	362528	Fkbp15	338355	Fkbp15	-0.104206	0.0667658	0.167866	-5.40196	7.34076	-2.01757
APAP_3hour_rat	3hour	3	rat	691517	Megf11	214058	Megf11	-0.158017	0.0668238	0.16796	-5.40276	5.06966	-2.01708
APAP_3hour_rat	3hour	3	rat	103692579	LOC103692579	NA	NA	0.106833	0.0668272	0.16796	-5.4028	7.67063	2.01705
APAP_3hour_rat	3hour	3	rat	361035	Mettl3	56335	Mettl3	-0.134616	0.0668404	0.167963	-5.40299	7.98214	-2.01694
APAP_3hour_rat	3hour	3	rat	298688	Ints11	71957	Ints11	-0.117404	0.0668585	0.167978	-5.40324	8.09548	-2.01678
APAP_3hour_rat	3hour	3	rat	315074	Slurp2	69462	Slurp2	-0.160258	0.0668914	0.16803	-5.40369	5.93668	-2.0165
APAP_3hour_rat	3hour	3	rat	116698	Trim28	21849	Trim28	0.150155	0.0669364	0.168113	-5.40431	10.7979	2.01612
APAP_3hour_rat	3hour	3	rat	362434	Lpcat3	14792	Lpcat3	-0.171653	0.0670974	0.168487	-5.40653	10.2039	-2.01475
APAP_3hour_rat	3hour	3	rat	360860	Cop1	26374	Cop1	-0.0921684	0.0671562	0.168604	-5.40734	8.12306	-2.01425
APAP_3hour_rat	3hour	3	rat	298848	Mapre3	100732	Mapre3	0.228594	0.0671874	0.168652	-5.40777	7.61665	2.01399
APAP_3hour_rat	3hour	3	rat	58854	Psmb4	19172	Psmb4	-0.131018	0.0672893	0.168878	-5.40916	12.1852	-2.01312
APAP_3hour_rat	3hour	3	rat	289397	Kif21b	16565	Kif21b	-0.123522	0.0673153	0.168894	-5.40952	6.07742	-2.0129
APAP_3hour_rat	3hour	3	rat	102554605	LOC102554605	NA	NA	-0.171681	0.0673202	0.168894	-5.40959	4.22001	-2.01286
APAP_3hour_rat	3hour	3	rat	295293	Pear1	73182	Pear1	0.100473	0.0673655	0.16896	-5.41021	7.4827	2.01248
APAP_3hour_rat	3hour	3	rat	102551114	LOC102551114	NA	NA	-0.0960615	0.0673704	0.16896	-5.41028	3.78629	-2.01243
APAP_3hour_rat	3hour	3	rat	245918	Cgref1	68567	Cgref1	0.991068	0.0673909	0.16898	-5.41056	8.94503	2.01226
APAP_3hour_rat	3hour	3	rat	288010	Lpp	210126	Lpp	0.0890534	0.0674544	0.169109	-5.41143	7.54046	2.01172
APAP_3hour_rat	3hour	3	rat	81761	Rnpep	215615	Rnpep	0.143537	0.0674773	0.169136	-5.41174	9.08216	2.01153
APAP_3hour_rat	3hour	3	rat	280671	Txndc9	98258	Txndc9	-0.134843	0.06756	0.169313	-5.41287	7.83593	-2.01083
APAP_3hour_rat	3hour	3	rat	361704	Ctsf	56464	Ctsf	0.141675	0.0675817	0.169337	-5.41316	8.97462	2.01065
APAP_3hour_rat	3hour	3	rat	246769	Hint3	66847	Hint3	-0.155004	0.0676354	0.169441	-5.4139	9.45521	-2.0102
APAP_3hour_rat	3hour	3	rat	364206	Plek	56193	Plek	-0.187173	0.067743	0.16968	-5.41536	7.53663	-2.00929
APAP_3hour_rat	3hour	3	rat	300074	Fam227a	75729	Fam227a	0.169248	0.0678652	0.169911	-5.41703	4.48258	2.00826
APAP_3hour_rat	3hour	3	rat	296988	Mkrn1	54484	Mkrn1	0.181294	0.0678702	0.169911	-5.41709	8.01611	2.00822
APAP_3hour_rat	3hour	3	rat	500865	Sybu	319613	Sybu	-0.264291	0.0678719	0.169911	-5.41712	5.86437	-2.0082
APAP_3hour_rat	3hour	3	rat	310677	Otud7b	229603	Otud7b	0.0961509	0.0679	0.169951	-5.4175	6.71895	2.00797
APAP_3hour_rat	3hour	3	rat	308846	Uvrag	78610	Uvrag	0.103221	0.0679592	0.170069	-5.4183	8.80011	2.00747
APAP_3hour_rat	3hour	3	rat	680102	Mab21l2	23937	Mab21l2	-0.12225	0.0679916	0.170094	-5.41874	6.37495	-2.0072
APAP_3hour_rat	3hour	3	rat	25235	Ghr	14600	Ghr	0.218797	0.0680082	0.170094	-5.41897	9.18715	2.00706
APAP_3hour_rat	3hour	3	rat	498789	RGD1564865	NA	NA	0.648119	0.0680134	0.170094	-5.41904	8.09405	2.00701
APAP_3hour_rat	3hour	3	rat	80881	Serp1	28146	Serp1	-0.152431	0.0680181	0.170094	-5.4191	11.5346	-2.00698
APAP_3hour_rat	3hour	3	rat	89788	Gna15	14676	Gna15	-0.132135	0.0680755	0.170207	-5.41988	6.17512	-2.00649
APAP_3hour_rat	3hour	3	rat	29261	Tyms	22171	Tyms	-0.166694	0.0681937	0.170472	-5.42148	5.15416	-2.0055
APAP_3hour_rat	3hour	3	rat	360678	Arhgdia	192662	Arhgdia	-0.151098	0.0683206	0.170716	-5.42319	10.1758	-2.00444
APAP_3hour_rat	3hour	3	rat	102555688	LOC102555688	NA	NA	-0.124075	0.0683208	0.170716	-5.4232	6.05423	-2.00444
APAP_3hour_rat	3hour	3	rat	314612	Shc2	216148	Shc2	-0.124936	0.0683281	0.170716	-5.42329	4.36674	-2.00438
APAP_3hour_rat	3hour	3	rat	171063	Gtf3c1	233863	Gtf3c1	-0.156024	0.0683969	0.170834	-5.42422	9.09054	-2.00381
APAP_3hour_rat	3hour	3	rat	685451	Gng13	64337	Gng13	-0.141042	0.0683999	0.170834	-5.42426	4.75231	-2.00378
APAP_3hour_rat	3hour	3	rat	25083	Adra2a	11551	Adra2a	0.131946	0.0685578	0.171198	-5.42639	4.76944	2.00246
APAP_3hour_rat	3hour	3	rat	300748	Stoml1	69106	Stoml1	-0.136355	0.0685874	0.171231	-5.42678	6.50944	-2.00222
APAP_3hour_rat	3hour	3	rat	59073	Lxn	17035	Lxn	-0.0956936	0.0685955	0.171231	-5.42689	5.69947	-2.00215
APAP_3hour_rat	3hour	3	rat	117061	Mmp10	17384	Mmp10	-0.111965	0.0687474	0.171579	-5.42893	5.1241	-2.00089
APAP_3hour_rat	3hour	3	rat	310917	Gbp4	55932	Gbp3	-0.0970629	0.0688348	0.171767	-5.4301	4.29044	-2.00016
APAP_3hour_rat	3hour	3	rat	296081	Ccdc32	269336	Ccdc32	0.222087	0.06885	0.171774	-5.43031	6.47261	2.00003
APAP_3hour_rat	3hour	3	rat	502684	LOC502684	228778	6820408C15Rik	-0.131796	0.0688863	0.171833	-5.43079	4.75705	-1.99973
APAP_3hour_rat	3hour	3	rat	364901	St8sia5	225742	St8sia5	-0.121553	0.0689435	0.171909	-5.43156	6.36736	-1.99926
APAP_3hour_rat	3hour	3	rat	308579	Cpt1c	78070	Cpt1c	-0.131247	0.0689462	0.171909	-5.43159	5.95453	-1.99924
APAP_3hour_rat	3hour	3	rat	499417	Sumo3	20610	Sumo3	-0.161092	0.0689536	0.171909	-5.43169	11.4072	-1.99917
APAP_3hour_rat	3hour	3	rat	315731	Larp6	67557	Larp6	0.0873461	0.0690309	0.172071	-5.43272	5.11593	1.99854
APAP_3hour_rat	3hour	3	rat	25605	Hcrtr2	387285	Hcrtr2	0.185616	0.0690953	0.172201	-5.43358	5.06343	1.998
APAP_3hour_rat	3hour	3	rat	361802	Hsd17b8	14979	H2-Ke6	0.134418	0.0692524	0.172561	-5.43567	9.49184	1.9967
APAP_3hour_rat	3hour	3	rat	297096	Snx10	71982	Snx10	0.339701	0.069325	0.172711	-5.43664	7.08947	1.99611
APAP_3hour_rat	3hour	3	rat	64635	Snd1	56463	Snd1	-0.13107	0.0693633	0.172776	-5.43715	10.3613	-1.99579
APAP_3hour_rat	3hour	3	rat	498599	Slc35e1	270066	Slc35e1	-0.117617	0.0693853	0.1728	-5.43744	9.26437	-1.99561
APAP_3hour_rat	3hour	3	rat	298598	Necap2	66147	Necap2	0.097428	0.0694577	0.172949	-5.4384	8.09367	1.99501
APAP_3hour_rat	3hour	3	rat	361495	Usp29	57775	Usp29	0.174758	0.0694852	0.172987	-5.43876	6.10788	1.99479
APAP_3hour_rat	3hour	3	rat	499856	Fibin	67606	Fibin	0.102204	0.069521	0.173038	-5.43924	4.93531	1.99449
APAP_3hour_rat	3hour	3	rat	303395	RGD1310166	73634	1700125H20Rik	0.1153	0.069546	0.173045	-5.43957	5.4554	1.99429
APAP_3hour_rat	3hour	3	rat	361849	Ccar1	67500	Ccar1	0.224529	0.0696402	0.173248	-5.44082	7.26758	1.99351
APAP_3hour_rat	3hour	3	rat	314405	Otub2	68149	Otub2	-0.163297	0.0696525	0.173248	-5.44098	7.16314	-1.99341
APAP_3hour_rat	3hour	3	rat	64628	Hes3	15207	Hes3	0.116036	0.0697401	0.173435	-5.44213	4.95438	1.99269
APAP_3hour_rat	3hour	3	rat	50683	Sftpc	20389	Sftpc	-0.138699	0.0698081	0.173574	-5.44303	5.99739	-1.99214
APAP_3hour_rat	3hour	3	rat	100365958	LOC100365958	107605	Rdh1	0.595018	0.06983	0.173597	-5.44332	11.3291	1.99196
APAP_3hour_rat	3hour	3	rat	361346	LOC361346	269033	4930503L19Rik	-0.125588	0.069874	0.173675	-5.4439	4.7357	-1.9916
APAP_3hour_rat	3hour	3	rat	306810	Susd3	66329	Susd3	-0.179775	0.0699149	0.173746	-5.44444	6.36456	-1.99126
APAP_3hour_rat	3hour	3	rat	117062	Hmga1	15361	Hmga1	0.192348	0.0700226	0.173983	-5.44586	8.62792	1.99038
APAP_3hour_rat	3hour	3	rat	292697	Apoc2	11813	Apoc2	-0.113904	0.0702594	0.17454	-5.44896	13.5942	-1.98845
APAP_3hour_rat	3hour	3	rat	170899	Kcnk2	16526	Kcnk2	-0.101078	0.0702823	0.174566	-5.44926	5.62544	-1.98826
APAP_3hour_rat	3hour	3	rat	497957	RGD1565611	74230	1700016K19Rik	-0.11272	0.0702958	0.174568	-5.44944	7.98138	-1.98815
APAP_3hour_rat	3hour	3	rat	361324	Sema6a	20358	Sema6a	-0.0925978	0.0703613	0.174698	-5.45029	5.79341	-1.98762
APAP_3hour_rat	3hour	3	rat	366669	Syne2	319565	Syne2	0.31129	0.070373	0.174698	-5.45045	8.02532	1.98753
APAP_3hour_rat	3hour	3	rat	24277	Crygc	12966	Crygc	0.100481	0.0704122	0.174764	-5.45096	4.62507	1.98721
APAP_3hour_rat	3hour	3	rat	306575	Ckap2	80986	Ckap2	0.217971	0.0707562	0.175586	-5.45544	5.96743	1.98442
APAP_3hour_rat	3hour	3	rat	498633	Helt	234219	Helt	-0.12955	0.070893	0.175862	-5.45722	5.26319	-1.98331
APAP_3hour_rat	3hour	3	rat	24366	Fgb	110135	Fgb	-0.119377	0.070899	0.175862	-5.4573	13.7366	-1.98326
APAP_3hour_rat	3hour	3	rat	295496	Trmt10a	108943	Trmt10a	-0.107474	0.0709052	0.175862	-5.45738	7.29362	-1.98321
APAP_3hour_rat	3hour	3	rat	361394	Lrrc36	270091	Lrrc36	-0.10204	0.0709249	0.17588	-5.45763	6.81702	-1.98305
APAP_3hour_rat	3hour	3	rat	360796	Rcc1l	94254	Rcc1l	-0.109099	0.0709606	0.175937	-5.4581	9.00979	-1.98277
APAP_3hour_rat	3hour	3	rat	288588	Polr2j	20022	Polr2j	-0.123621	0.0709755	0.175942	-5.45829	10.225	-1.98265
APAP_3hour_rat	3hour	3	rat	299199	Ylpm1	56531	Ylpm1	-0.0975912	0.0710583	0.176117	-5.45936	7.46897	-1.98198
APAP_3hour_rat	3hour	3	rat	362899	Nipal2	223473	Nipal2	-0.220507	0.0710712	0.176117	-5.45953	7.28137	-1.98187
APAP_3hour_rat	3hour	3	rat	308392	Strn4	97387	Strn4	-0.142163	0.0711222	0.176212	-5.46019	7.89262	-1.98146
APAP_3hour_rat	3hour	3	rat	25699	Dbh	13166	Dbh	-0.152671	0.0711394	0.176223	-5.46041	7.28078	-1.98133
APAP_3hour_rat	3hour	3	rat	114091	Fcnb	14134	Fcnb	-0.166939	0.0712957	0.176572	-5.46243	5.99058	-1.98007
APAP_3hour_rat	3hour	3	rat	314196	L2hgdh	217666	L2hgdh	0.123647	0.0713056	0.176572	-5.46255	8.19248	1.97999
APAP_3hour_rat	3hour	3	rat	498587	Ldb3	24131	Ldb3	-0.0878395	0.0713221	0.176582	-5.46277	4.80767	-1.97986
APAP_3hour_rat	3hour	3	rat	316638	Sned1	208777	Sned1	0.205735	0.07137	0.176669	-5.46338	7.70141	1.97947
APAP_3hour_rat	3hour	3	rat	360560	RGD1304728	74477	4933427D14Rik	-0.103578	0.0713874	0.176681	-5.46361	6.90059	-1.97933
APAP_3hour_rat	3hour	3	rat	312720	Akap3	11642	Akap3	-0.11545	0.0714264	0.176746	-5.46411	4.87551	-1.97902
APAP_3hour_rat	3hour	3	rat	689984	Gpr137	107173	Gpr137	-0.143449	0.0714874	0.176865	-5.46489	7.82837	-1.97853
APAP_3hour_rat	3hour	3	rat	100362311	Arhgap33	233071	Arhgap33	-0.197636	0.0715262	0.17693	-5.46539	6.46963	-1.97822
APAP_3hour_rat	3hour	3	rat	102554754	LOC102554754	NA	NA	-0.121182	0.0715888	0.177036	-5.4662	5.78919	-1.97772
APAP_3hour_rat	3hour	3	rat	500323	Parp11	101187	Parp11	0.117083	0.0716056	0.177036	-5.46641	6.00957	1.97758
APAP_3hour_rat	3hour	3	rat	361745	Smarca2	67155	Smarca2	-0.155608	0.071607	0.177036	-5.46643	8.03425	-1.97757
APAP_3hour_rat	3hour	3	rat	361226	Cd83	12522	Cd83	-0.162868	0.0717041	0.177244	-5.46768	6.80146	-1.9768
APAP_3hour_rat	3hour	3	rat	155430	Hey2	15214	Hey2	0.138755	0.0717734	0.177357	-5.46856	4.81676	1.97624
APAP_3hour_rat	3hour	3	rat	680404	C1ql3	227580	C1ql3	0.101443	0.0717754	0.177357	-5.46859	4.63201	1.97623
APAP_3hour_rat	3hour	3	rat	286897	Dpy30	66310	Dpy30	-0.145062	0.0717947	0.177374	-5.46883	9.32234	-1.97607
APAP_3hour_rat	3hour	3	rat	290639	Fcho1	74015	Fcho1	-0.117861	0.0719737	0.17775	-5.47112	5.53378	-1.97465
APAP_3hour_rat	3hour	3	rat	363288	Kif1a	16560	Kif1a	-0.0960225	0.0719829	0.17775	-5.47124	5.19249	-1.97457
APAP_3hour_rat	3hour	3	rat	310508	B3galnt1	26879	B3galnt1	0.126466	0.0719854	0.17775	-5.47127	4.11602	1.97455
APAP_3hour_rat	3hour	3	rat	498987	Tmem200a	77220	Tmem200a	-0.161418	0.0720343	0.177839	-5.47189	4.93668	-1.97416
APAP_3hour_rat	3hour	3	rat	29152	Mstn	17700	Mstn	-0.109833	0.0720946	0.177957	-5.47266	4.55906	-1.97368
APAP_3hour_rat	3hour	3	rat	64665	Flot1	14251	Flot1	-0.183187	0.07211	0.177963	-5.47286	9.80091	-1.97356
APAP_3hour_rat	3hour	3	rat	313867	Lrpprc	72416	Lrpprc	-0.100918	0.0722285	0.178224	-5.47437	8.97119	-1.97262
APAP_3hour_rat	3hour	3	rat	293050	Abhd2	54608	Abhd2	0.400803	0.0722616	0.178274	-5.47479	10.4618	1.97236
APAP_3hour_rat	3hour	3	rat	291925	RGD1308706	66714	4921524J17Rik	0.13412	0.0723008	0.178333	-5.47529	8.24677	1.97205
APAP_3hour_rat	3hour	3	rat	294734	Gpbp1	73274	Gpbp1	0.104721	0.0723296	0.178333	-5.47565	8.09505	1.97182
APAP_3hour_rat	3hour	3	rat	29435	Ssr4	20832	Ssr4	-0.156619	0.0723335	0.178333	-5.4757	11.2168	-1.97179
APAP_3hour_rat	3hour	3	rat	494125	Rcn3	52377	Rcn3	0.142079	0.0723367	0.178333	-5.47574	6.74578	1.97176
APAP_3hour_rat	3hour	3	rat	89829	Socs3	12702	Socs3	0.136563	0.0723757	0.178398	-5.47624	7.27505	1.97145
APAP_3hour_rat	3hour	3	rat	303631	Arsg	74008	Arsg	0.169291	0.0724925	0.178654	-5.47772	7.3902	1.97053
APAP_3hour_rat	3hour	3	rat	305714	Thoc7	66231	Thoc7	-0.143391	0.0725141	0.178676	-5.47799	9.79799	-1.97036
APAP_3hour_rat	3hour	3	rat	690388	Pla2g2f	26971	Pla2g2f	-0.101085	0.0726023	0.178861	-5.47911	6.17298	-1.96966
APAP_3hour_rat	3hour	3	rat	287476	Zzef1	195018	Zzef1	-0.144722	0.0726993	0.179069	-5.48033	8.13414	-1.96889
APAP_3hour_rat	3hour	3	rat	266605	Dcps	69305	Dcps	-0.235955	0.0728106	0.179311	-5.48174	8.11379	-1.96802
APAP_3hour_rat	3hour	3	rat	29215	Arg2	11847	Arg2	-0.140261	0.0728348	0.179329	-5.48204	5.90643	-1.96783
APAP_3hour_rat	3hour	3	rat	100364027	Hkdc1	NA	NA	-0.1441	0.0728435	0.179329	-5.48215	6.4585	-1.96776
APAP_3hour_rat	3hour	3	rat	29483	Slc1a3	20512	Slc1a3	-0.177279	0.0728948	0.179423	-5.4828	5.32613	-1.96735
APAP_3hour_rat	3hour	3	rat	102551809	LOC102551809	NA	NA	-0.120905	0.0729246	0.179465	-5.48317	4.5863	-1.96712
APAP_3hour_rat	3hour	3	rat	64046	Mre11	17535	Mre11a	-0.148698	0.0730038	0.179616	-5.48417	5.8405	-1.9665
APAP_3hour_rat	3hour	3	rat	309828	Tspyl4	72480	Tspyl4	0.190638	0.0730118	0.179616	-5.48427	7.32864	1.96643
APAP_3hour_rat	3hour	3	rat	295458	Bdh2	69772	Bdh2	-0.348299	0.0731789	0.179995	-5.48637	6.81153	-1.96512
APAP_3hour_rat	3hour	3	rat	680875	LOC680875	271278	BC024139	0.171193	0.0732093	0.180038	-5.48675	8.83172	1.96488
APAP_3hour_rat	3hour	3	rat	58974	Gabarap	56486	Gabarap	-0.0825403	0.0732344	0.180069	-5.48706	12.2963	-1.96469
APAP_3hour_rat	3hour	3	rat	361354	Fbxo15	50764	Fbxo15	0.13232	0.0732722	0.18013	-5.48753	5.68864	1.96439
APAP_3hour_rat	3hour	3	rat	497040	Prss36	77613	Prss36	-0.277325	0.0732915	0.180145	-5.48778	8.22818	-1.96424
APAP_3hour_rat	3hour	3	rat	494521	Kctd10	330171	Kctd10	-0.148227	0.0733656	0.180296	-5.4887	8.56453	-1.96366
APAP_3hour_rat	3hour	3	rat	291660	Ndufa2	17991	Ndufa2	-0.225522	0.0734297	0.180421	-5.4895	9.85392	-1.96316
APAP_3hour_rat	3hour	3	rat	359725	Cbr4	234309	Cbr4	-0.209951	0.0734702	0.180489	-5.49001	8.3344	-1.96284
APAP_3hour_rat	3hour	3	rat	316064	Oxsr1	108737	Oxsr1	0.172024	0.073555	0.180665	-5.49107	7.80563	1.96218
APAP_3hour_rat	3hour	3	rat	79237	Hhex	15242	Hhex	0.457116	0.0735803	0.180696	-5.49138	10.7461	1.96198
APAP_3hour_rat	3hour	3	rat	304558	Ttc28	209683	Ttc28	0.108816	0.073625	0.180774	-5.49194	6.12419	1.96163
APAP_3hour_rat	3hour	3	rat	316233	Tjap1	74094	Tjap1	0.144158	0.0736417	0.180783	-5.49215	7.2452	1.9615
APAP_3hour_rat	3hour	3	rat	24409	Grin2a	14811	Grin2a	-0.125461	0.0736934	0.180878	-5.49279	5.97854	-1.9611
APAP_3hour_rat	3hour	3	rat	688790	Pmp2	18857	Pmp2	-0.106075	0.0737411	0.180963	-5.49338	4.95928	-1.96073
APAP_3hour_rat	3hour	3	rat	102551615	LOC102551615	NA	NA	0.104764	0.0737836	0.181009	-5.49391	5.87043	1.9604
APAP_3hour_rat	3hour	3	rat	306765	Zfp346	26919	Zfp346	0.159186	0.0737858	0.181009	-5.49394	5.73017	1.96038
APAP_3hour_rat	3hour	3	rat	501688	Lsm11	72290	Lsm11	0.132292	0.0738743	0.181194	-5.49504	5.99415	1.95969
APAP_3hour_rat	3hour	3	rat	291659	Ik	24010	Ik	0.177259	0.0739294	0.181298	-5.49572	9.5963	1.95926
APAP_3hour_rat	3hour	3	rat	29383	Fah	14085	Fah	-0.120019	0.0740111	0.181466	-5.49674	12.3387	-1.95863
APAP_3hour_rat	3hour	3	rat	27137	Eif2ak1	15467	Eif2ak1	0.135153	0.0740344	0.181491	-5.49702	9.98228	1.95845
APAP_3hour_rat	3hour	3	rat	312373	Nt5c3a	107569	Nt5c3	-0.160983	0.0741677	0.181786	-5.49867	9.27106	-1.95741
APAP_3hour_rat	3hour	3	rat	64012	Rad50	19360	Rad50	-0.13166	0.0742437	0.181923	-5.49961	5.92058	-1.95683
APAP_3hour_rat	3hour	3	rat	245917	Sycn	68416	Sycn	-0.12965	0.0742497	0.181923	-5.49969	7.2784	-1.95678
APAP_3hour_rat	3hour	3	rat	303433	RGD1562272	NA	NA	-0.19795	0.0742994	0.182013	-5.5003	6.02352	-1.9564
APAP_3hour_rat	3hour	3	rat	309629	Pfdn6	14976	Pfdn6	-0.176157	0.0743168	0.182023	-5.50051	10.2375	-1.95626
APAP_3hour_rat	3hour	3	rat	303222	Arhgap44	216831	Arhgap44	-0.149441	0.0743918	0.182175	-5.50144	5.17488	-1.95568
APAP_3hour_rat	3hour	3	rat	362851	Cd320	54219	Cd320	0.104389	0.0744441	0.182271	-5.50208	8.37971	1.95528
APAP_3hour_rat	3hour	3	rat	499094	Zfp61	22719	Zfp61	0.161822	0.0744886	0.182348	-5.50263	6.56228	1.95493
APAP_3hour_rat	3hour	3	rat	311341	Pla2g4b	211429	Pla2g4b	-0.158547	0.0745037	0.182353	-5.50282	6.47904	-1.95482
APAP_3hour_rat	3hour	3	rat	687797	Tmem233	NA	NA	-0.120988	0.0745795	0.182506	-5.50375	7.11331	-1.95423
APAP_3hour_rat	3hour	3	rat	691001	Ndufa3	NA	NA	-0.177307	0.0746313	0.182601	-5.50438	12.4408	-1.95383
APAP_3hour_rat	3hour	3	rat	680656	Fndc10	230991	Fndc10	-0.132811	0.0747133	0.18277	-5.50539	9.0614	-1.9532
APAP_3hour_rat	3hour	3	rat	366013	Coq4	227683	Coq4	-0.107092	0.0749101	0.183219	-5.5078	7.12352	-1.95169
APAP_3hour_rat	3hour	3	rat	56003	Septin3	24050	Septin3	0.123244	0.0750308	0.183482	-5.50927	4.8658	1.95077
APAP_3hour_rat	3hour	3	rat	170577	Mark3	17169	Mark3	-0.146384	0.0751017	0.183623	-5.51014	9.77191	-1.95022
APAP_3hour_rat	3hour	3	rat	293451	Hs3st2	195646	Hs3st2	-0.13882	0.0751203	0.183636	-5.51037	5.79636	-1.95008
APAP_3hour_rat	3hour	3	rat	306506	Prag1	244418	Prag1	-0.129785	0.0751822	0.183728	-5.51112	6.26931	-1.94961
APAP_3hour_rat	3hour	3	rat	308990	LOC308990	101602	AI467606	-0.0908844	0.0751843	0.183728	-5.51114	5.13102	-1.94959
APAP_3hour_rat	3hour	3	rat	315760	Parp16	214424	Parp16	-0.210716	0.0753019	0.183979	-5.51258	8.22597	-1.94869
APAP_3hour_rat	3hour	3	rat	25065	Slc12a1	20495	Slc12a1	0.0828614	0.0753134	0.183979	-5.51272	4.00107	1.9486
APAP_3hour_rat	3hour	3	rat	315646	Fdxacb1	382137	Fdxacb1	-0.254898	0.0754243	0.184218	-5.51406	6.17852	-1.94776
APAP_3hour_rat	3hour	3	rat	81917	Hip1r	29816	Hip1r	-0.137954	0.0754569	0.184265	-5.51446	8.45899	-1.94751
APAP_3hour_rat	3hour	3	rat	316376	Inpp1	16329	Inpp1	0.100925	0.0754841	0.184294	-5.51479	7.34566	1.9473
APAP_3hour_rat	3hour	3	rat	295362	Gstm6l	NA	NA	0.119443	0.0754953	0.184294	-5.51492	5.87391	1.94722
APAP_3hour_rat	3hour	3	rat	29575	Tcea2	21400	Tcea2	-0.148414	0.0756624	0.18467	-5.51695	5.80172	-1.94594
APAP_3hour_rat	3hour	3	rat	266776	Cst12	69362	Cst12	-0.164419	0.0757085	0.18475	-5.51751	6.34199	-1.94559
APAP_3hour_rat	3hour	3	rat	360228	Wfdc21	66107	Wfdc21	-0.383226	0.0757839	0.184902	-5.51842	8.08596	-1.94502
APAP_3hour_rat	3hour	3	rat	498638	Msr1	20288	Msr1	-0.285166	0.0758362	0.184997	-5.51905	8.14943	-1.94462
APAP_3hour_rat	3hour	3	rat	100912525	Hoxa4	15401	Hoxa4	-0.157779	0.0758781	0.185046	-5.51955	7.55201	-1.94431
APAP_3hour_rat	3hour	3	rat	309373	Ubtd1	226122	Ubtd1	0.10057	0.0758829	0.185046	-5.51961	6.90547	1.94427
APAP_3hour_rat	3hour	3	rat	360551	Bcl6b	12029	Bcl6b	-0.209537	0.0759026	0.185061	-5.51985	7.27016	-1.94412
APAP_3hour_rat	3hour	3	rat	310756	Mov10	17454	Mov10	-0.127233	0.0759343	0.185095	-5.52023	6.30512	-1.94388
APAP_3hour_rat	3hour	3	rat	299599	Theg	21830	Theg	-0.123769	0.0759431	0.185095	-5.52034	6.53564	-1.94381
APAP_3hour_rat	3hour	3	rat	685004	Itga9	104099	Itga9	0.152188	0.0760117	0.18523	-5.52116	7.091	1.94329
APAP_3hour_rat	3hour	3	rat	500441	RGD1561916	73721	1110017D15Rik	-0.122787	0.0760454	0.18528	-5.52157	7.74859	-1.94304
APAP_3hour_rat	3hour	3	rat	502359	Hbe2	NA	NA	-0.0924322	0.0761236	0.185438	-5.52251	6.2977	-1.94245
APAP_3hour_rat	3hour	3	rat	58817	Sec23a	20334	Sec23a	0.321537	0.0761694	0.185517	-5.52306	10.0595	1.9421
APAP_3hour_rat	3hour	3	rat	304091	Il10rb	16155	Il10rb	-0.136583	0.0761925	0.185541	-5.52334	8.28727	-1.94193
APAP_3hour_rat	3hour	3	rat	308473	Samd4b	233033	Samd4b	0.118034	0.0762422	0.18563	-5.52393	7.83951	1.94155
APAP_3hour_rat	3hour	3	rat	296741	Fastk	66587	Fastk	-0.161733	0.0763171	0.185729	-5.52483	9.51928	-1.94099
APAP_3hour_rat	3hour	3	rat	295663	Phospho2	73373	Phospho2	-0.181319	0.0763186	0.185729	-5.52485	7.96479	-1.94097
APAP_3hour_rat	3hour	3	rat	64196	Safb	224903	Safb	-0.217876	0.0763248	0.185729	-5.52492	8.46218	-1.94093
APAP_3hour_rat	3hour	3	rat	367242	Rab23	19335	Rab23	-0.112471	0.0763361	0.185729	-5.52506	5.96593	-1.94084
APAP_3hour_rat	3hour	3	rat	24919	Yy1	22632	Yy1	-0.12639	0.0764035	0.18586	-5.52587	5.40302	-1.94033
APAP_3hour_rat	3hour	3	rat	366988	Bin2	668218	Bin2	-0.104125	0.0764213	0.185871	-5.52608	5.90326	-1.9402
APAP_3hour_rat	3hour	3	rat	314313	Rnf113a2	66381	Rnf113a2	-0.249141	0.0764509	0.1859	-5.52643	8.40687	-1.93998
APAP_3hour_rat	3hour	3	rat	684297	Kdm7a	338523	Kdm7a	0.142295	0.0764601	0.1859	-5.52654	8.39091	1.93991
APAP_3hour_rat	3hour	3	rat	298317	Ube2a	22209	Ube2a	-0.111359	0.0767657	0.186611	-5.53019	9.06446	-1.93761
APAP_3hour_rat	3hour	3	rat	306342	Nxnl1	234404	Nxnl1	-0.107602	0.0767968	0.186654	-5.53056	5.2995	-1.93738
APAP_3hour_rat	3hour	3	rat	103692554	LOC103692554	NA	NA	-0.106665	0.076817	0.18667	-5.5308	6.40459	-1.93722
APAP_3hour_rat	3hour	3	rat	171104	Gper1	76854	Gper1	-0.0950508	0.0768426	0.1867	-5.5311	5.16695	-1.93703
APAP_3hour_rat	3hour	3	rat	680424	Pex10	668173	Pex10	-0.125593	0.0768586	0.186706	-5.5313	6.91749	-1.93691
APAP_3hour_rat	3hour	3	rat	140928	Pde11a	241489	Pde11a	-0.0974479	0.0769688	0.186942	-5.53261	4.42118	-1.93609
APAP_3hour_rat	3hour	3	rat	65151	Rida	15473	Rida	-0.215401	0.0770293	0.187056	-5.53332	12.1636	-1.93563
APAP_3hour_rat	3hour	3	rat	360481	Dnaja3	83945	Dnaja3	-0.376991	0.0770482	0.187069	-5.53355	10.145	-1.93549
APAP_3hour_rat	3hour	3	rat	300328	Aasdhppt	67618	Aasdhppt	-0.133174	0.0770757	0.187103	-5.53387	10.1342	-1.93529
APAP_3hour_rat	3hour	3	rat	24335	Epo	13856	Epo	-0.0994348	0.077092	0.18711	-5.53407	4.76394	-1.93517
APAP_3hour_rat	3hour	3	rat	306548	Hook3	320191	Hook3	0.127216	0.0771513	0.187222	-5.53477	4.19765	1.93472
APAP_3hour_rat	3hour	3	rat	361671	Pwwp2b	101631	Pwwp2b	-0.107417	0.0772064	0.187323	-5.53542	6.52814	-1.93431
APAP_3hour_rat	3hour	3	rat	24784	Slc9a3	105243	Slc9a3	-0.0904668	0.0772232	0.187331	-5.53562	4.9256	-1.93419
APAP_3hour_rat	3hour	3	rat	500590	Tnfrsf9	21942	Tnfrsf9	-0.540476	0.0772458	0.187353	-5.53589	8.07006	-1.93402
APAP_3hour_rat	3hour	3	rat	100361517	Psmg3	66506	Psmg3	-0.373834	0.0772638	0.187364	-5.5361	9.06632	-1.93388
APAP_3hour_rat	3hour	3	rat	360590	Ypel2	77864	Ypel2	0.127654	0.0773317	0.187496	-5.5369	7.74578	1.93338
APAP_3hour_rat	3hour	3	rat	289753	Rhbdd3	279766	Rhbdd3	0.158411	0.0773796	0.187564	-5.53747	6.49455	1.93302
APAP_3hour_rat	3hour	3	rat	313770	Mxra8	74761	Mxra8	-0.12435	0.0773868	0.187564	-5.53755	8.20395	-1.93297
APAP_3hour_rat	3hour	3	rat	266813	Prrx1	18933	Prrx1	-0.0964768	0.0775286	0.187875	-5.53923	4.49261	-1.93191
APAP_3hour_rat	3hour	3	rat	252893	Dnah7	227058	Dnah7b	0.108036	0.0776882	0.188229	-5.54111	4.93618	1.93073
APAP_3hour_rat	3hour	3	rat	116637	Ccl4	20303	Ccl4	0.158564	0.0779172	0.188751	-5.54379	7.72323	1.92903
APAP_3hour_rat	3hour	3	rat	84383	Timm8a1	30058	Timm8a1	0.194965	0.0779491	0.188796	-5.54417	9.12854	1.92879
APAP_3hour_rat	3hour	3	rat	25194	Gnrh1	14714	Gnrh1	0.135902	0.0780186	0.188931	-5.54498	6.43403	1.92828
APAP_3hour_rat	3hour	3	rat	309969	Ap3b1	11774	Ap3b1	0.120176	0.0781409	0.189191	-5.54641	8.72422	1.92737
APAP_3hour_rat	3hour	3	rat	64043	Gcnt1	14537	Gcnt1	-0.197304	0.0781529	0.189191	-5.54655	5.04613	-1.92729
APAP_3hour_rat	3hour	3	rat	100362202	Znf408	381410	Zfp408	0.175399	0.0781926	0.189254	-5.54702	6.11887	1.92699
APAP_3hour_rat	3hour	3	rat	24613	Oprd1	18386	Oprd1	-0.162439	0.0782854	0.189446	-5.5481	5.92984	-1.92631
APAP_3hour_rat	3hour	3	rat	310746	Ap4b1	67489	Ap4b1	-0.0974864	0.0784274	0.189757	-5.54975	8.49322	-1.92526
APAP_3hour_rat	3hour	3	rat	361420	Taf1c	21341	Taf1c	-0.12238	0.0784736	0.189835	-5.55029	7.37487	-1.92492
APAP_3hour_rat	3hour	3	rat	304010	Zbtb11	271377	Zbtb11	-0.13048	0.0784966	0.189854	-5.55056	7.69986	-1.92475
APAP_3hour_rat	3hour	3	rat	312946	Tmem68	72098	Tmem68	0.151404	0.0785086	0.189854	-5.5507	6.91504	1.92467
APAP_3hour_rat	3hour	3	rat	192126	Dab2ip	69601	Dab2ip	-0.232462	0.0785335	0.189877	-5.55099	8.08363	-1.92448
APAP_3hour_rat	3hour	3	rat	298762	Cox7a2l	20463	Cox7a2l	0.15705	0.0785579	0.189877	-5.55127	10.8421	1.9243
APAP_3hour_rat	3hour	3	rat	363045	Siae	22619	Siae	-0.128886	0.078568	0.189877	-5.55139	8.13012	-1.92423
APAP_3hour_rat	3hour	3	rat	366274	Ntsr1	18216	Ntsr1	0.110595	0.0785842	0.189877	-5.55158	7.36611	1.92411
APAP_3hour_rat	3hour	3	rat	85275	Mpp2	50997	Mpp2	-0.0958495	0.0785865	0.189877	-5.5516	6.9654	-1.92409
APAP_3hour_rat	3hour	3	rat	304332	Dnaaf5	433956	Dnaaf5	0.0948526	0.0785999	0.189877	-5.55176	7.99542	1.92399
APAP_3hour_rat	3hour	3	rat	24673	Ppp2cb	19053	Ppp2cb	0.0901942	0.0787676	0.190249	-5.5537	10.4263	1.92276
APAP_3hour_rat	3hour	3	rat	297994	Bag1	12017	Bag1	0.117815	0.0788675	0.190458	-5.55486	9.47377	1.92203
APAP_3hour_rat	3hour	3	rat	81645	Chrm2	243764	Chrm2	-0.157971	0.0790054	0.190758	-5.55645	8.19629	-1.92102
APAP_3hour_rat	3hour	3	rat	308004	Fam204a	76539	Fam204a	0.121714	0.0791121	0.190982	-5.55769	6.20554	1.92024
APAP_3hour_rat	3hour	3	rat	65029	Aoc1	76507	Aoc1	-0.152127	0.0791846	0.191102	-5.55852	6.25771	-1.91972
APAP_3hour_rat	3hour	3	rat	365755	Tbl1xr1	81004	Tbl1xr1	0.117461	0.0791892	0.191102	-5.55857	7.22615	1.91968
APAP_3hour_rat	3hour	3	rat	59264	Ltb4r	16995	Ltb4r1	-0.116435	0.0792671	0.191257	-5.55947	6.67411	-1.91911
APAP_3hour_rat	3hour	3	rat	287367	Cops3	26572	Cops3	-0.0902155	0.0793205	0.191352	-5.56008	9.36989	-1.91873
APAP_3hour_rat	3hour	3	rat	685879	Jazf1	231986	Jazf1	-0.0857018	0.0793501	0.191391	-5.56042	4.75605	-1.91851
APAP_3hour_rat	3hour	3	rat	24391	Gh1	14599	Gh	-0.159465	0.0795272	0.191785	-5.56246	6.76722	-1.91722
APAP_3hour_rat	3hour	3	rat	24596	Ngfr	18053	Ngfr	-0.133912	0.0796261	0.191987	-5.56359	5.43841	-1.9165
APAP_3hour_rat	3hour	3	rat	298003	Galt	14430	Galt	-0.260322	0.0796582	0.191987	-5.56396	10.8804	-1.91627
APAP_3hour_rat	3hour	3	rat	361917	Zfand1	66361	Zfand1	-0.140968	0.0796595	0.191987	-5.56397	6.71318	-1.91626
APAP_3hour_rat	3hour	3	rat	66015	Adamts4	240913	Adamts4	-0.102995	0.0796662	0.191987	-5.56405	6.06193	-1.91621
APAP_3hour_rat	3hour	3	rat	362433	RGD1307916	NA	NA	0.103498	0.079779	0.192226	-5.56534	6.93478	1.9154
APAP_3hour_rat	3hour	3	rat	60446	Crx	12951	Crx	-0.101833	0.0798295	0.192314	-5.56592	4.88417	-1.91503
APAP_3hour_rat	3hour	3	rat	171352	Cyp3a9	13113	Cyp3a13	-0.477069	0.0799085	0.192471	-5.56682	6.80895	-1.91446
APAP_3hour_rat	3hour	3	rat	303926	Igsf11	207683	Igsf11	-0.137973	0.079941	0.192516	-5.56719	8.86668	-1.91422
APAP_3hour_rat	3hour	3	rat	292888	Ptov1	84113	Ptov1	-0.181443	0.0800247	0.192658	-5.56814	9.80425	-1.91362
APAP_3hour_rat	3hour	3	rat	24769	Sct	20287	Sct	-0.138144	0.0800277	0.192658	-5.56818	5.57157	-1.9136
APAP_3hour_rat	3hour	3	rat	291676	Spata24	NA	NA	-0.114494	0.0800504	0.192677	-5.56844	5.5148	-1.91343
APAP_3hour_rat	3hour	3	rat	29333	Cd46	17221	Cd46	0.13294	0.0800813	0.192677	-5.56879	5.88864	1.91321
APAP_3hour_rat	3hour	3	rat	363447	Tspan7	21912	Tspan7	-0.133394	0.0800886	0.192677	-5.56887	11.3189	-1.91316
APAP_3hour_rat	3hour	3	rat	311547	Foxs1	14239	Foxs1	-0.136598	0.0800937	0.192677	-5.56893	5.41938	-1.91312
APAP_3hour_rat	3hour	3	rat	58814	Tmod2	50876	Tmod2	-0.0937365	0.0801048	0.192677	-5.56905	4.71619	-1.91304
APAP_3hour_rat	3hour	3	rat	29611	Dbt	13171	Dbt	0.245611	0.0802085	0.192894	-5.57023	9.26047	1.91229
APAP_3hour_rat	3hour	3	rat	303208	Specc1	432572	Specc1	0.0971927	0.0802921	0.193061	-5.57118	6.28592	1.91169
APAP_3hour_rat	3hour	3	rat	294239	Ddah2	51793	Ddah2	-0.141825	0.080322	0.1931	-5.57152	5.54643	-1.91147
APAP_3hour_rat	3hour	3	rat	316599	Usp40	227334	Usp40	-0.100677	0.0803404	0.193111	-5.57173	9.17754	-1.91134
APAP_3hour_rat	3hour	3	rat	305667	Saysd1	67509	Saysd1	0.118489	0.0803868	0.193189	-5.57226	8.8001	1.91101
APAP_3hour_rat	3hour	3	rat	79463	Timm22	56322	Timm22	-0.120403	0.0804597	0.193331	-5.57308	8.15478	-1.91048
APAP_3hour_rat	3hour	3	rat	114125	Dll3	13389	Dll3	-0.105645	0.0804818	0.193351	-5.57333	6.75852	-1.91033
APAP_3hour_rat	3hour	3	rat	81717	Ctbp2	13017	Ctbp2	-0.198143	0.0805519	0.193486	-5.57413	6.75919	-1.90982
APAP_3hour_rat	3hour	3	rat	60587	Dusp4	319520	Dusp4	0.147491	0.080593	0.193551	-5.57459	5.64444	1.90953
APAP_3hour_rat	3hour	3	rat	293130	Ndufc2	68197	Ndufc2	-0.117449	0.0806122	0.193564	-5.57481	10.6139	-1.90939
APAP_3hour_rat	3hour	3	rat	361190	Usp19	71472	Usp19	-0.104563	0.0806395	0.193596	-5.57512	8.63907	-1.90919
APAP_3hour_rat	3hour	3	rat	685849	LOC685849	242484	D630039A03Rik	-0.147453	0.0806625	0.193618	-5.57538	6.94582	-1.90903
APAP_3hour_rat	3hour	3	rat	289864	Prorsd1	67939	Prorsd1	-0.236098	0.0807342	0.193732	-5.57619	6.71659	-1.90851
APAP_3hour_rat	3hour	3	rat	497811	Xdh	22436	Xdh	-0.285315	0.0807379	0.193732	-5.57623	10.2813	-1.90849
APAP_3hour_rat	3hour	3	rat	65027	Chd8	67772	Chd8	-0.100451	0.0807626	0.193758	-5.5765	8.44864	-1.90831
APAP_3hour_rat	3hour	3	rat	317366	Pim2	18715	Pim2	0.282241	0.0807975	0.193781	-5.5769	7.31586	1.90806
APAP_3hour_rat	3hour	3	rat	79123	Asic1	11419	Asic1	-0.0940053	0.0808093	0.193781	-5.57703	5.50013	-1.90798
APAP_3hour_rat	3hour	3	rat	103691481	LOC103691481	NA	NA	-0.134342	0.0808139	0.193781	-5.57708	5.6819	-1.90794
APAP_3hour_rat	3hour	3	rat	50687	L1cam	16728	L1cam	0.226175	0.0809252	0.194014	-5.57834	7.26086	1.90715
APAP_3hour_rat	3hour	3	rat	303787	Slc7a4	224022	Slc7a4	-0.115887	0.0809921	0.194128	-5.57909	5.16047	-1.90667
APAP_3hour_rat	3hour	3	rat	102548596	LOC102548596	NA	NA	-0.150588	0.0810005	0.194128	-5.57918	5.63771	-1.90661
APAP_3hour_rat	3hour	3	rat	292206	Trip13	69716	Trip13	0.142991	0.0810907	0.194311	-5.5802	5.48525	1.90597
APAP_3hour_rat	3hour	3	rat	94268	Efna1	13636	Efna1	-0.346919	0.0811166	0.19434	-5.58049	7.31343	-1.90578
APAP_3hour_rat	3hour	3	rat	311743	Map3k20	65964	Map3k20	-0.161734	0.0811461	0.194377	-5.58082	8.56378	-1.90557
APAP_3hour_rat	3hour	3	rat	56725	Cript	56724	Cript	0.102147	0.0812401	0.194569	-5.58187	8.67539	1.9049
APAP_3hour_rat	3hour	3	rat	366466	Maneal	215090	Maneal	0.166029	0.081262	0.194588	-5.58212	5.20009	1.90474
APAP_3hour_rat	3hour	3	rat	100188937	Cox7c	12867	Cox7c	-0.106139	0.0815008	0.195126	-5.58479	12.2178	-1.90305
APAP_3hour_rat	3hour	3	rat	157074	Sdha	66945	Sdha	-0.135256	0.0815151	0.195127	-5.58495	11.1908	-1.90294
APAP_3hour_rat	3hour	3	rat	363061	Sdhd	66925	Sdhd	-0.118257	0.0816715	0.195467	-5.58669	12.1607	-1.90184
APAP_3hour_rat	3hour	3	rat	315435	Panx1	55991	Panx1	-0.120423	0.0816959	0.195488	-5.58697	5.89948	-1.90166
APAP_3hour_rat	3hour	3	rat	79428	Luzp1	269593	Luzp1	0.142826	0.0817139	0.195488	-5.58717	8.2401	1.90153
APAP_3hour_rat	3hour	3	rat	64204	Plec	18810	Plec	-0.0903382	0.0817241	0.195488	-5.58728	8.65912	-1.90146
APAP_3hour_rat	3hour	3	rat	501747	Qrich2	217341	Qrich2	-0.123857	0.0817362	0.195488	-5.58741	5.31974	-1.90138
APAP_3hour_rat	3hour	3	rat	24667	Ppm1b	19043	Ppm1b	-0.180795	0.0818114	0.195634	-5.58825	9.24751	-1.90084
APAP_3hour_rat	3hour	3	rat	316539	Epha4	13838	Epha4	-0.117643	0.0819507	0.195933	-5.5898	5.46732	-1.89986
APAP_3hour_rat	3hour	3	rat	29402	Unc119	22248	Unc119	0.105169	0.0819693	0.195945	-5.59001	7.32864	1.89973
APAP_3hour_rat	3hour	3	rat	25506	P4hb	18453	P4hb	-0.103408	0.0820873	0.196193	-5.59131	13.56	-1.89889
APAP_3hour_rat	3hour	3	rat	362302	Abcb8	74610	Abcb8	-0.15986	0.0821696	0.196356	-5.59222	7.79922	-1.89831
APAP_3hour_rat	3hour	3	rat	79242	Hpgd	15446	Hpgd	0.133297	0.0822411	0.196433	-5.59302	5.18705	1.89781
APAP_3hour_rat	3hour	3	rat	319113	Yrdc	230734	Yrdc	-0.153124	0.0822412	0.196433	-5.59302	7.88119	-1.89781
APAP_3hour_rat	3hour	3	rat	25118	Itga1	109700	Itga1	0.135451	0.0822443	0.196433	-5.59305	9.32857	1.89779
APAP_3hour_rat	3hour	3	rat	294311	RGD735065	80748	BC004004	-0.124571	0.0822683	0.196457	-5.59332	8.16691	-1.89762
APAP_3hour_rat	3hour	3	rat	54321	Cnn3	71994	Cnn3	-0.0913511	0.0823737	0.196675	-5.59448	10.4511	-1.89688
APAP_3hour_rat	3hour	3	rat	501069	Golga4	54214	Golga4	-0.103482	0.0825205	0.196961	-5.5961	5.22795	-1.89584
APAP_3hour_rat	3hour	3	rat	192245	Hspb6	243912	Hspb6	-0.276629	0.0825219	0.196961	-5.59612	7.42666	-1.89583
APAP_3hour_rat	3hour	3	rat	83476	Ccn1	16007	Ccn1	0.221717	0.0825661	0.197033	-5.5966	4.62476	1.89552
APAP_3hour_rat	3hour	3	rat	360627	Fkbp10	14230	Fkbp10	0.121349	0.0825865	0.197048	-5.59683	6.17435	1.89538
APAP_3hour_rat	3hour	3	rat	691499	Zfp469	195209	Zfp469	-0.119135	0.082603	0.197054	-5.59701	7.43308	-1.89527
APAP_3hour_rat	3hour	3	rat	100360180	Pgd	110208	Pgd	-0.167299	0.0826861	0.197158	-5.59792	9.76862	-1.89468
APAP_3hour_rat	3hour	3	rat	305256	Grsf1	231413	Grsf1	0.113588	0.082689	0.197158	-5.59796	10.9079	1.89466
APAP_3hour_rat	3hour	3	rat	246272	Cant1	76025	Cant1	-0.0921055	0.0826894	0.197158	-5.59796	7.6716	-1.89466
APAP_3hour_rat	3hour	3	rat	113990	Hmgn3	94353	Hmgn3	-0.139505	0.0827213	0.19717	-5.59831	7.98228	-1.89444
APAP_3hour_rat	3hour	3	rat	498840	Sting1	72512	Sting1	-0.115058	0.0827226	0.19717	-5.59832	6.1986	-1.89443
APAP_3hour_rat	3hour	3	rat	288583	Plod3	26433	Plod3	-0.109095	0.0828062	0.197336	-5.59924	9.95762	-1.89384
APAP_3hour_rat	3hour	3	rat	311800	Tmem203	227615	Tmem203	0.156642	0.0829112	0.197552	-5.60039	8.7244	1.89311
APAP_3hour_rat	3hour	3	rat	362614	Gpn2	100210	Gpn2	-0.120238	0.0829892	0.197704	-5.60125	6.99313	-1.89256
APAP_3hour_rat	3hour	3	rat	690137	Tmem120b	330189	Tmem120b	0.119583	0.0831917	0.198153	-5.60346	7.34823	1.89115
APAP_3hour_rat	3hour	3	rat	64014	Dusp12	80915	Dusp12	-0.0911268	0.0832093	0.198161	-5.60366	7.14193	-1.89103
APAP_3hour_rat	3hour	3	rat	500686	Ccdc177	380768	Ccdc177	-0.0974463	0.0832235	0.198161	-5.60381	4.62315	-1.89093
APAP_3hour_rat	3hour	3	rat	25167	Ptpra	19262	Ptpra	0.194132	0.0832845	0.198272	-5.60448	8.74237	1.8905
APAP_3hour_rat	3hour	3	rat	246239	Slc15a3	65221	Slc15a3	-0.133391	0.0833141	0.198309	-5.6048	6.55699	-1.8903
APAP_3hour_rat	3hour	3	rat	499814	Ttc30b	72421	Ttc30b	-0.113571	0.0833306	0.198314	-5.60498	5.29602	-1.89018
APAP_3hour_rat	3hour	3	rat	24191	Aldoc	11676	Aldoc	-0.127805	0.0834873	0.198653	-5.60669	8.26659	-1.88909
APAP_3hour_rat	3hour	3	rat	502894	Tigar	319801	Tigar	0.17678	0.0835552	0.198781	-5.60742	7.0071	1.88862
APAP_3hour_rat	3hour	3	rat	313490	Tmem8b	242409	Tmem8b	0.126974	0.0835872	0.198823	-5.60777	5.9982	1.8884
APAP_3hour_rat	3hour	3	rat	308282	Shprh	268281	Shprh	0.0881283	0.0836517	0.198942	-5.60847	7.1388	1.88795
APAP_3hour_rat	3hour	3	rat	171009	Actn3	11474	Actn3	-0.12247	0.0837858	0.199181	-5.60993	6.24412	-1.88702
APAP_3hour_rat	3hour	3	rat	308394	Psg16	NA	NA	-0.123798	0.0837895	0.199181	-5.60997	5.60769	-1.887
APAP_3hour_rat	3hour	3	rat	192155	Sftpb	20388	Sftpb	-0.109317	0.0838007	0.199181	-5.61009	4.93702	-1.88692
APAP_3hour_rat	3hour	3	rat	310632	Rab25	53868	Rab25	-0.126943	0.0838091	0.199181	-5.61018	6.60171	-1.88686
APAP_3hour_rat	3hour	3	rat	291960	Hsf4	26386	Hsf4	-0.113769	0.0838452	0.199233	-5.61057	7.07187	-1.88661
APAP_3hour_rat	3hour	3	rat	100911462	Txnl4a	27366	Txnl4a	-0.144402	0.0839115	0.199356	-5.61129	9.89325	-1.88615
APAP_3hour_rat	3hour	3	rat	116639	Cux1	13047	Cux1	0.0926674	0.0839278	0.199361	-5.61147	7.60399	1.88604
APAP_3hour_rat	3hour	3	rat	685474	Zfp385a	29813	Zfp385a	-0.122518	0.0839853	0.199463	-5.61209	8.70673	-1.88564
APAP_3hour_rat	3hour	3	rat	287063	Nmral1	67824	Nmral1	-0.205218	0.0840543	0.199593	-5.61283	7.33841	-1.88516
APAP_3hour_rat	3hour	3	rat	299310	Ndufb11	104130	Ndufb11	-0.118535	0.0840843	0.19963	-5.61316	12.0838	-1.88496
APAP_3hour_rat	3hour	3	rat	296099	Tp53bp1	27223	Trp53bp1	-0.0874447	0.0841097	0.199657	-5.61343	6.82812	-1.88478
APAP_3hour_rat	3hour	3	rat	64532	Adcy5	224129	Adcy5	-0.164608	0.0842708	0.200005	-5.61517	7.42153	-1.88367
APAP_3hour_rat	3hour	3	rat	301709	Arhgap28	268970	Arhgap28	-0.0919835	0.0843209	0.20009	-5.61571	6.17822	-1.88333
APAP_3hour_rat	3hour	3	rat	116551	Pdk1	228026	Pdk1	0.152592	0.0843918	0.20019	-5.61647	8.40798	1.88284
APAP_3hour_rat	3hour	3	rat	297392	Tex261	21766	Tex261	-0.0952562	0.0843918	0.20019	-5.61647	9.00625	-1.88284
APAP_3hour_rat	3hour	3	rat	79122	Fdxr	14149	Fdxr	-0.111987	0.0844765	0.200353	-5.61738	8.56564	-1.88225
APAP_3hour_rat	3hour	3	rat	309165	Rela	19697	Rela	0.130995	0.0844894	0.200353	-5.61752	9.66366	1.88217
APAP_3hour_rat	3hour	3	rat	298700	Eif3g	53356	Eif3g	-0.103185	0.0845864	0.200549	-5.61856	11.4312	-1.8815
APAP_3hour_rat	3hour	3	rat	502858	Gp9	54368	Gp9	-0.195131	0.0846845	0.200747	-5.61961	6.54656	-1.88083
APAP_3hour_rat	3hour	3	rat	294228	RT1-S3	15040	H2-T23	0.304988	0.084985	0.201426	-5.62283	9.44881	1.87877
APAP_3hour_rat	3hour	3	rat	294429	Ranbp2	19386	Ranbp2	-0.10304	0.0850188	0.201471	-5.62319	9.34962	-1.87854
APAP_3hour_rat	3hour	3	rat	114846	Gsto1	14873	Gsto1	-0.185737	0.0852419	0.201966	-5.62556	11.391	-1.87702
APAP_3hour_rat	3hour	3	rat	311848	Sh3glb2	227700	Sh3glb2	-0.133991	0.0854546	0.202435	-5.62782	8.3768	-1.87557
APAP_3hour_rat	3hour	3	rat	24717	Rho	212541	Rho	-0.17163	0.0855081	0.202488	-5.62839	5.94127	-1.8752
APAP_3hour_rat	3hour	3	rat	81924	Cyp8b1	13124	Cyp8b1	0.245909	0.0855101	0.202488	-5.62841	13.3449	1.87519
APAP_3hour_rat	3hour	3	rat	89807	Angpt1	11600	Angpt1	0.190218	0.0855204	0.202488	-5.62852	5.0391	1.87512
APAP_3hour_rat	3hour	3	rat	315696	Snx33	235406	Snx33	-0.208405	0.0856781	0.202827	-5.63019	8.66862	-1.87405
APAP_3hour_rat	3hour	3	rat	305268	Uba6	231380	Uba6	0.097537	0.0857785	0.202993	-5.63125	7.43141	1.87337
APAP_3hour_rat	3hour	3	rat	363332	Ubxn6	66530	Ubxn6	0.146345	0.0857816	0.202993	-5.63129	8.75494	1.87335
APAP_3hour_rat	3hour	3	rat	291061	Riok1	71340	Riok1	0.115406	0.0857919	0.202993	-5.6314	7.65465	1.87328
APAP_3hour_rat	3hour	3	rat	499765	Cfap77	329375	Cfap77	0.104343	0.0858365	0.203064	-5.63187	6.35053	1.87298
APAP_3hour_rat	3hour	3	rat	246186	Fgl1	234199	Fgl1	0.204191	0.0858712	0.203105	-5.63223	12.4734	1.87274
APAP_3hour_rat	3hour	3	rat	102551360	LOC102551360	NA	NA	-0.0825993	0.0858831	0.203105	-5.63236	5.74314	-1.87266
APAP_3hour_rat	3hour	3	rat	100911221	LOC100911221	NA	NA	-0.103224	0.0859251	0.20317	-5.6328	8.02477	-1.87237
APAP_3hour_rat	3hour	3	rat	314401	Unc79	217843	Unc79	-0.114314	0.0860036	0.203292	-5.63363	8.82056	-1.87184
APAP_3hour_rat	3hour	3	rat	84398	Cd93	17064	Cd93	0.155915	0.0860061	0.203292	-5.63366	7.36628	1.87183
APAP_3hour_rat	3hour	3	rat	362724	Sh3yl1	24057	Sh3yl1	-0.131837	0.0860543	0.203372	-5.63416	4.73363	-1.8715
APAP_3hour_rat	3hour	3	rat	84404	Gemin2	66603	Gemin2	-0.122935	0.0861458	0.203554	-5.63513	8.07969	-1.87088
APAP_3hour_rat	3hour	3	rat	502228	Tmem181	77106	Tmem181a	0.142436	0.0861636	0.203554	-5.63531	7.9732	1.87076
APAP_3hour_rat	3hour	3	rat	24379	Gad1	14415	Gad1	-0.0878092	0.0861753	0.203554	-5.63544	4.59947	-1.87068
APAP_3hour_rat	3hour	3	rat	688813	Dda1	66498	Dda1	-0.0825658	0.0862381	0.203663	-5.6361	8.74699	-1.87026
APAP_3hour_rat	3hour	3	rat	66023	Gfra4	14588	Gfra4	-0.134346	0.0862621	0.203663	-5.63635	5.75917	-1.8701
APAP_3hour_rat	3hour	3	rat	288762	Mtm1	17772	Mtm1	0.140267	0.0862654	0.203663	-5.63638	7.5782	1.87008
APAP_3hour_rat	3hour	3	rat	60670	Fut4	14345	Fut4	-0.107939	0.0863608	0.203854	-5.63739	5.79758	-1.86943
APAP_3hour_rat	3hour	3	rat	361744	Tmem252	226040	Tmem252	0.202897	0.086439	0.203991	-5.63821	6.44068	1.86891
APAP_3hour_rat	3hour	3	rat	309809	RGD1310495	NA	NA	0.139393	0.086448	0.203991	-5.6383	8.29878	1.86885
APAP_3hour_rat	3hour	3	rat	65207	Rhag	19743	Rhag	-0.143224	0.0864809	0.204034	-5.63864	5.89709	-1.86862
APAP_3hour_rat	3hour	3	rat	294594	Spata9	75571	Spata9	0.227269	0.0865166	0.204084	-5.63902	7.21858	1.86838
APAP_3hour_rat	3hour	3	rat	361374	Brd7	26992	Brd7	-0.0902809	0.086557	0.204145	-5.63944	9.08593	-1.86811
APAP_3hour_rat	3hour	3	rat	25550	Slc1a1	20510	Slc1a1	-0.10287	0.0865956	0.204201	-5.63984	6.8244	-1.86785
APAP_3hour_rat	3hour	3	rat	367745	Dgkk	331374	Dgkk	0.171798	0.0867726	0.204565	-5.64169	4.99794	1.86666
APAP_3hour_rat	3hour	3	rat	306327	Tmem38a	74166	Tmem38a	-0.118964	0.0867792	0.204565	-5.64176	7.38751	-1.86662
APAP_3hour_rat	3hour	3	rat	65158	Rab2a	59021	Rab2a	0.122794	0.0871067	0.205302	-5.64517	10.443	1.86443
APAP_3hour_rat	3hour	3	rat	313765	Slc35e2b	320541	Slc35e2	-0.17384	0.0871224	0.205304	-5.64534	9.25746	-1.86432
APAP_3hour_rat	3hour	3	rat	307102	Ankrd16	320816	Ankrd16	0.109287	0.0872183	0.205495	-5.64633	7.09459	1.86368
APAP_3hour_rat	3hour	3	rat	362757	Rdh11	17252	Rdh11	-0.148394	0.0873126	0.205683	-5.64731	9.46015	-1.86305
APAP_3hour_rat	3hour	3	rat	289085	Edem3	66967	Edem3	0.162228	0.0873468	0.205729	-5.64767	9.41353	1.86282
APAP_3hour_rat	3hour	3	rat	309774	Gopc	94221	Gopc	-0.126929	0.0873661	0.205739	-5.64787	7.89944	-1.8627
APAP_3hour_rat	3hour	3	rat	311621	Tomm34	67145	Tomm34	0.225871	0.0873993	0.205783	-5.64821	9.27141	1.86247
APAP_3hour_rat	3hour	3	rat	291661	Tmco6	71983	Tmco6	-0.189144	0.0874154	0.205786	-5.64838	8.29212	-1.86237
APAP_3hour_rat	3hour	3	rat	80722	Sost	74499	Sost	-0.155169	0.0875895	0.206161	-5.65018	5.33329	-1.86121
APAP_3hour_rat	3hour	3	rat	58921	Foxm1	14235	Foxm1	0.105457	0.08784	0.206716	-5.65276	5.60748	1.85954
APAP_3hour_rat	3hour	3	rat	83521	Rrad	56437	Rrad	-0.122098	0.0879275	0.206863	-5.65366	5.00719	-1.85896
APAP_3hour_rat	3hour	3	rat	315949	Armc8	74125	Armc8	-0.123352	0.0879323	0.206863	-5.65371	7.46878	-1.85893
APAP_3hour_rat	3hour	3	rat	366952	Cpsf1	94230	Cpsf1	-0.112974	0.0879895	0.206962	-5.6543	8.09878	-1.85855
APAP_3hour_rat	3hour	3	rat	307585	Cables1	63955	Cables1	0.170093	0.0881116	0.207177	-5.65555	6.98827	1.85775
APAP_3hour_rat	3hour	3	rat	58942	Cacnb4	12298	Cacnb4	0.0889891	0.0881153	0.207177	-5.65559	4.33672	1.85772
APAP_3hour_rat	3hour	3	rat	286962	Cox6c-ps1	NA	NA	0.106079	0.0881254	0.207177	-5.6557	7.57878	1.85765
APAP_3hour_rat	3hour	3	rat	293180	Micalcl	100504195	Micalcl	0.0936838	0.088156	0.207214	-5.65601	4.32381	1.85745
APAP_3hour_rat	3hour	3	rat	681944	Mpnd	68047	Mpnd	-0.14277	0.0883681	0.207678	-5.65818	10.5779	-1.85605
APAP_3hour_rat	3hour	3	rat	300060	Apol11a	328561	Apol10b	0.097422	0.0884396	0.207811	-5.65892	7.02208	1.85558
APAP_3hour_rat	3hour	3	rat	116779	Pcdha12	12942	Pcdha11	-0.108588	0.0884824	0.207876	-5.65935	5.84682	-1.8553
APAP_3hour_rat	3hour	3	rat	366532	Dhx57	106794	Dhx57	0.16918	0.088504	0.207892	-5.65957	7.32611	1.85515
APAP_3hour_rat	3hour	3	rat	66014	Impg1	63859	Impg1	0.0938396	0.0885264	0.207909	-5.6598	4.26371	1.85501
APAP_3hour_rat	3hour	3	rat	296293	Cbfa2t2	12396	Cbfa2t2	0.107677	0.0886861	0.20825	-5.66143	7.09238	1.85396
APAP_3hour_rat	3hour	3	rat	313825	Vps13d	230895	Vps13d	-0.0975143	0.0889072	0.208733	-5.66368	7.5311	-1.8525
APAP_3hour_rat	3hour	3	rat	102546876	LOC102546876	NA	NA	-0.208227	0.0889781	0.208844	-5.6644	5.56913	-1.85204
APAP_3hour_rat	3hour	3	rat	64183	Pde4dip	83679	Pde4dip	0.1754	0.0889841	0.208844	-5.66446	7.05644	1.852
APAP_3hour_rat	3hour	3	rat	294321	Slc37a1	224674	Slc37a1	0.103666	0.0890593	0.208985	-5.66523	7.65159	1.85151
APAP_3hour_rat	3hour	3	rat	50690	Slc6a8	102857	Slc6a8	0.0976465	0.0891275	0.20911	-5.66592	7.12294	1.85106
APAP_3hour_rat	3hour	3	rat	685045	Abracl	73112	Abracl	-0.24363	0.0892025	0.20925	-5.66668	7.45486	-1.85057
APAP_3hour_rat	3hour	3	rat	309613	Zbtb12	193736	Zbtb12	-0.0889432	0.0892277	0.209264	-5.66693	5.1305	-1.85041
APAP_3hour_rat	3hour	3	rat	293654	Doc2g	60425	Doc2g	-0.107851	0.0892381	0.209264	-5.66704	7.89174	-1.85034
APAP_3hour_rat	3hour	3	rat	252889	Tmed7	66676	Tmed7	-0.118533	0.0893316	0.209423	-5.66799	9.57868	-1.84973
APAP_3hour_rat	3hour	3	rat	292028	Kars	85305	Kars	-0.104693	0.0893443	0.209423	-5.66811	9.87631	-1.84964
APAP_3hour_rat	3hour	3	rat	313757	Ski	20481	Ski	0.142466	0.089362	0.209423	-5.66829	8.78218	1.84953
APAP_3hour_rat	3hour	3	rat	287098	Cldn6	54419	Cldn6	-0.126727	0.0893664	0.209423	-5.66834	6.79811	-1.8495
APAP_3hour_rat	3hour	3	rat	295261	Tmod4	50874	Tmod4	-0.0924831	0.0893935	0.209443	-5.66861	6.15939	-1.84932
APAP_3hour_rat	3hour	3	rat	366980	Arid2	77044	Arid2	-0.117768	0.089406	0.209443	-5.66874	7.38034	-1.84924
APAP_3hour_rat	3hour	3	rat	295176	S100vp	NA	NA	0.128428	0.0894198	0.209443	-5.66888	4.60673	1.84915
APAP_3hour_rat	3hour	3	rat	102550325	LOC102550325	NA	NA	-0.13429	0.089477	0.209542	-5.66945	7.49912	-1.84878
APAP_3hour_rat	3hour	3	rat	500006	Pex1	71382	Pex1	0.116687	0.0895606	0.209702	-5.6703	9.0775	1.84823
APAP_3hour_rat	3hour	3	rat	497778	Dut	110074	Dut	0.202738	0.0896612	0.209902	-5.67131	6.3246	1.84758
APAP_3hour_rat	3hour	3	rat	313620	Srrm1	51796	Srrm1	0.110266	0.0897492	0.210073	-5.6722	7.65731	1.847
APAP_3hour_rat	3hour	3	rat	25323	Htr1d	15552	Htr1d	-0.139502	0.0898729	0.210327	-5.67344	5.86403	-1.8462
APAP_3hour_rat	3hour	3	rat	64369	Plpp1	19012	Plpp1	0.105091	0.0899304	0.2104	-5.67402	9.6933	1.84583
APAP_3hour_rat	3hour	3	rat	501097	Mdfi	17240	Mdfi	-0.100951	0.0899341	0.2104	-5.67406	7.88944	-1.8458
APAP_3hour_rat	3hour	3	rat	312251	Luc7l2	192196	Luc7l2	-0.125714	0.0899962	0.21051	-5.67468	9.40831	-1.8454
APAP_3hour_rat	3hour	3	rat	300517	Hepacam	72927	Hepacam	-0.104636	0.0901695	0.21088	-5.67642	4.45156	-1.84428
APAP_3hour_rat	3hour	3	rat	140669	Abcb6	74104	Abcb6	-0.136716	0.0901989	0.210913	-5.67671	9.68833	-1.84408
APAP_3hour_rat	3hour	3	rat	362642	Slc66a1	212555	Pqlc2	-0.0867329	0.0902577	0.211015	-5.6773	8.49704	-1.8437
APAP_3hour_rat	3hour	3	rat	94170	Atp6v0e1	11974	Atp6v0e	0.141152	0.090292	0.211044	-5.67764	11.3251	1.84348
APAP_3hour_rat	3hour	3	rat	100366024	Prdm16	70673	Prdm16	-0.0835837	0.0903001	0.211044	-5.67772	4.02941	-1.84343
APAP_3hour_rat	3hour	3	rat	81728	Ndufv2	72900	Ndufv2	-0.123627	0.0903544	0.211135	-5.67827	12.0996	-1.84308
APAP_3hour_rat	3hour	3	rat	114101	Cds2	110911	Cds2	0.166798	0.0905454	0.21151	-5.68017	7.29133	1.84185
APAP_3hour_rat	3hour	3	rat	83731	Kcnma1	16531	Kcnma1	0.123218	0.0905788	0.211553	-5.68051	5.91766	1.84163
APAP_3hour_rat	3hour	3	rat	361600	Tm6sf1	107769	Tm6sf1	-0.117427	0.0907767	0.21198	-5.68247	4.47342	-1.84035
APAP_3hour_rat	3hour	3	rat	362791	Siva1	30954	Siva1	-0.161903	0.0908614	0.212142	-5.68332	6.86432	-1.83981
APAP_3hour_rat	3hour	3	rat	311030	Stam2	56324	Stam2	0.191418	0.0908909	0.212149	-5.68361	7.02599	1.83962
APAP_3hour_rat	3hour	3	rat	362455	Fam234b	74525	Fam234b	-0.136316	0.0908949	0.212149	-5.68365	7.42483	-1.83959
APAP_3hour_rat	3hour	3	rat	305073	Dtl	76843	Dtl	0.124474	0.0909833	0.212309	-5.68453	5.26854	1.83903
APAP_3hour_rat	3hour	3	rat	29214	Tubb5	22154	Tubb5	-0.195543	0.0909938	0.212309	-5.68463	8.8568	-1.83896
APAP_3hour_rat	3hour	3	rat	114764	Mapre1	13589	Mapre1	0.124811	0.0910159	0.212325	-5.68485	8.93857	1.83882
APAP_3hour_rat	3hour	3	rat	303068	Adam19	11492	Adam19	-0.0901885	0.0911562	0.212616	-5.68624	6.30517	-1.83792
APAP_3hour_rat	3hour	3	rat	363795	Lmln	239833	Lmln	-0.125908	0.0912752	0.212827	-5.68741	6.69012	-1.83715
APAP_3hour_rat	3hour	3	rat	291852	Katnb1	74187	Katnb1	-0.139546	0.0912769	0.212827	-5.68743	7.13265	-1.83714
APAP_3hour_rat	3hour	3	rat	690164	Harbi1	241547	Harbi1	-0.100619	0.0913454	0.212951	-5.68811	7.76069	-1.8367
APAP_3hour_rat	3hour	3	rat	297942	Pnisr	66625	Pnisr	-0.131311	0.0914431	0.213143	-5.68907	7.27047	-1.83608
APAP_3hour_rat	3hour	3	rat	289615	Atp8a1	11980	Atp8a1	0.191591	0.091524	0.21328	-5.68987	6.84601	1.83556
APAP_3hour_rat	3hour	3	rat	362756	Pigh	110417	Pigh	-0.129136	0.0915327	0.21328	-5.68996	6.99892	-1.83551
APAP_3hour_rat	3hour	3	rat	308126	Zbtb2	381990	Zbtb2	0.141746	0.0915679	0.213306	-5.6903	6.51057	1.83528
APAP_3hour_rat	3hour	3	rat	296117	Galk2	69976	Galk2	0.19896	0.0915742	0.213306	-5.69036	8.14302	1.83524
APAP_3hour_rat	3hour	3	rat	315305	Atf1	11908	Atf1	-0.106295	0.0916518	0.213451	-5.69113	9.42268	-1.83474
APAP_3hour_rat	3hour	3	rat	29648	Nudc	18221	Nudc	-0.109453	0.0916866	0.213479	-5.69147	9.91239	-1.83452
APAP_3hour_rat	3hour	3	rat	689025	Mrps28	66230	Mrps28	-0.172183	0.0916945	0.213479	-5.69155	9.39995	-1.83447
APAP_3hour_rat	3hour	3	rat	500901	Arhgap39	223666	Arhgap39	0.0949318	0.0917795	0.213641	-5.69238	7.16818	1.83393
APAP_3hour_rat	3hour	3	rat	689909	Ccdc62	208908	Ccdc62	0.205486	0.0918135	0.213685	-5.69272	6.66006	1.83371
APAP_3hour_rat	3hour	3	rat	171151	Slc25a21	217593	Slc25a21	0.110609	0.0918513	0.213737	-5.69309	7.63593	1.83347
APAP_3hour_rat	3hour	3	rat	114245	Hcn3	15168	Hcn3	-0.129984	0.0920207	0.214095	-5.69475	7.45162	-1.83239
APAP_3hour_rat	3hour	3	rat	500700	Cep128	75216	Cep128	0.147957	0.0921052	0.214256	-5.69558	6.53661	1.83186
APAP_3hour_rat	3hour	3	rat	261730	Aurka	20878	Aurka	-0.130454	0.0921236	0.214263	-5.69576	6.21223	-1.83174
APAP_3hour_rat	3hour	3	rat	292894	Nosip	66394	Nosip	-0.163386	0.0921843	0.214369	-5.69635	8.81735	-1.83136
APAP_3hour_rat	3hour	3	rat	315409	Cep126	234915	Cep126	0.123222	0.092325	0.21466	-5.69772	6.31148	1.83046
APAP_3hour_rat	3hour	3	rat	315508	Ncapd3	78658	Ncapd3	0.131932	0.0923652	0.214688	-5.69812	8.64125	1.83021
APAP_3hour_rat	3hour	3	rat	29443	Ahcy	269378	Ahcy	0.107174	0.092368	0.214688	-5.69814	13.3388	1.83019
APAP_3hour_rat	3hour	3	rat	299905	Med30	69790	Med30	-0.217288	0.0924296	0.214796	-5.69874	7.64746	-1.8298
APAP_3hour_rat	3hour	3	rat	500981	Zfp202	80902	Zfp202	0.134603	0.0925579	0.215058	-5.69999	6.95191	1.82899
APAP_3hour_rat	3hour	3	rat	25122	Scnn1a	20276	Scnn1a	-0.136478	0.0926024	0.215125	-5.70043	6.14919	-1.82871
APAP_3hour_rat	3hour	3	rat	315055	Dennd3	105841	Dennd3	-0.111742	0.0926208	0.215132	-5.70061	7.71132	-1.82859
APAP_3hour_rat	3hour	3	rat	691026	Aspscr1	68938	Aspscr1	-0.10035	0.0927151	0.215315	-5.70152	5.80913	-1.82799
APAP_3hour_rat	3hour	3	rat	81661	Gmfb	63985	Gmfb	0.108457	0.0928194	0.215522	-5.70253	7.45838	1.82734
APAP_3hour_rat	3hour	3	rat	313130	Pm20d2	242377	Pm20d2	0.0806998	0.09287	0.215603	-5.70303	6.15747	1.82702
APAP_3hour_rat	3hour	3	rat	498406	Mrps24	64660	Mrps24	-0.123472	0.0928913	0.215606	-5.70323	10.0135	-1.82688
APAP_3hour_rat	3hour	3	rat	315259	Prickle1	106042	Prickle1	-0.110777	0.0929021	0.215606	-5.70334	7.2422	-1.82681
APAP_3hour_rat	3hour	3	rat	298555	Grhl3	230824	Grhl3	-0.164995	0.0929408	0.21566	-5.70371	6.13324	-1.82657
APAP_3hour_rat	3hour	3	rat	116656	Cdc123	98828	Cdc123	-0.120461	0.0929581	0.215664	-5.70388	8.77885	-1.82646
APAP_3hour_rat	3hour	3	rat	288479	Pms2	18861	Pms2	0.0983091	0.092992	0.215707	-5.70421	7.77188	1.82625
APAP_3hour_rat	3hour	3	rat	65046	Ap2s1	232910	Ap2s1	-0.152708	0.0931487	0.216017	-5.70572	9.94508	-1.82526
APAP_3hour_rat	3hour	3	rat	362245	Map1lc3a	66734	Map1lc3a	0.140197	0.0931566	0.216017	-5.7058	9.60306	1.82521
APAP_3hour_rat	3hour	3	rat	81651	Cspg4	121021	Cspg4	-0.10708	0.0931821	0.21604	-5.70605	5.29146	-1.82505
APAP_3hour_rat	3hour	3	rat	307829	Zfhx3	11906	Zfhx3	-0.126395	0.0932602	0.216185	-5.7068	6.64117	-1.82456
APAP_3hour_rat	3hour	3	rat	84392	Kif3a	16568	Kif3a	0.103747	0.093279	0.216193	-5.70698	6.25747	1.82444
APAP_3hour_rat	3hour	3	rat	291847	Ccdc113	244608	Ccdc113	-0.107241	0.0934401	0.216473	-5.70854	5.42424	-1.82343
APAP_3hour_rat	3hour	3	rat	689613	Mtmr11	194126	Mtmr11	0.149462	0.0934411	0.216473	-5.70854	5.94189	1.82343
APAP_3hour_rat	3hour	3	rat	497757	Gucy1a1	60596	Gucy1a1	0.125137	0.0934465	0.216473	-5.7086	8.0622	1.82339
APAP_3hour_rat	3hour	3	rat	289324	Cnih4	98417	Cnih4	0.178076	0.0934668	0.216484	-5.70879	7.53696	1.82326
APAP_3hour_rat	3hour	3	rat	365245	Saa4	20211	Saa4	-0.185594	0.0935447	0.216582	-5.70954	13.0337	-1.82278
APAP_3hour_rat	3hour	3	rat	291411	Atp9b	50771	Atp9b	0.11093	0.0935558	0.216582	-5.70965	8.68551	1.82271
APAP_3hour_rat	3hour	3	rat	307486	Pcdhb22	93893	Pcdhb22	0.106366	0.0935658	0.216582	-5.70975	4.75636	1.82264
APAP_3hour_rat	3hour	3	rat	499204	Ddias	74041	Ddias	0.137924	0.0935712	0.216582	-5.7098	4.61263	1.82261
APAP_3hour_rat	3hour	3	rat	296588	Pmpca	66865	Pmpca	0.117923	0.0936002	0.216596	-5.71008	10.1445	1.82243
APAP_3hour_rat	3hour	3	rat	246219	Tas2r126	387353	Tas2r126	-0.0904626	0.0936257	0.216596	-5.71032	7.51318	-1.82227
APAP_3hour_rat	3hour	3	rat	308134	Tmem35a	67564	Tmem35a	0.112015	0.0936348	0.216596	-5.71041	5.03684	1.82221
APAP_3hour_rat	3hour	3	rat	364648	Shcbp1	20419	Shcbp1	0.0829069	0.0936397	0.216596	-5.71046	3.98196	1.82218
APAP_3hour_rat	3hour	3	rat	25447	Fshb	14308	Fshb	0.0995499	0.0937158	0.216736	-5.71119	5.05618	1.8217
APAP_3hour_rat	3hour	3	rat	308345	Kmt5c	232811	Kmt5c	-0.10738	0.093773	0.216833	-5.71174	8.02249	-1.82135
APAP_3hour_rat	3hour	3	rat	500904	Ncf4	17972	Ncf4	-0.148141	0.0938273	0.216922	-5.71226	8.74134	-1.82101
APAP_3hour_rat	3hour	3	rat	25253	Dpp4	13482	Dpp4	-0.115556	0.0939443	0.217157	-5.71338	9.65153	-1.82028
APAP_3hour_rat	3hour	3	rat	292887	Akt1s1	67605	Akt1s1	-0.130785	0.0941587	0.217616	-5.71543	9.17686	-1.81894
APAP_3hour_rat	3hour	3	rat	252959	Dnah12	110083	Dnah12	-0.0913196	0.0942418	0.217772	-5.71622	4.62931	-1.81842
APAP_3hour_rat	3hour	3	rat	102548205	LOC102548205	NA	NA	-0.100082	0.0944177	0.21806	-5.7179	4.17308	-1.81733
APAP_3hour_rat	3hour	3	rat	690853	Aatk	11302	Aatk	-0.0786488	0.0944212	0.21806	-5.71793	4.98079	-1.81731
APAP_3hour_rat	3hour	3	rat	301618	Ppp1r7	66385	Ppp1r7	-0.0920428	0.0944218	0.21806	-5.71794	7.42547	-1.8173
APAP_3hour_rat	3hour	3	rat	25421	Crybb1	12960	Crybb1	-0.127592	0.0944417	0.21806	-5.71813	5.63028	-1.81718
APAP_3hour_rat	3hour	3	rat	305494	Aebp1	11568	Aebp1	0.110511	0.0944448	0.21806	-5.71816	5.67817	1.81716
APAP_3hour_rat	3hour	3	rat	287249	Cnot6	104625	Cnot6	0.140999	0.0945007	0.218153	-5.71869	6.32455	1.81681
APAP_3hour_rat	3hour	3	rat	25567	Tnr	21960	Tnr	0.0937263	0.0945374	0.218202	-5.71904	4.29537	1.81659
APAP_3hour_rat	3hour	3	rat	297123	Fkbp9	27055	Fkbp9	0.107093	0.0945742	0.21825	-5.71939	9.73774	1.81636
APAP_3hour_rat	3hour	3	rat	289287	Gpr137b	83924	Gpr137b	0.131527	0.0947705	0.218667	-5.72125	6.27664	1.81514
APAP_3hour_rat	3hour	3	rat	83800	Clta	12757	Clta	0.0853752	0.0948951	0.218917	-5.72243	11.7066	1.81437
APAP_3hour_rat	3hour	3	rat	316214	Tfeb	21425	Tfeb	-0.11588	0.09491	0.218917	-5.72257	8.98456	-1.81428
APAP_3hour_rat	3hour	3	rat	58970	Degs1	13244	Degs1	0.117595	0.0949416	0.218945	-5.72287	9.3838	1.81408
APAP_3hour_rat	3hour	3	rat	25525	Pspn	19197	Pspn	0.120593	0.0949535	0.218945	-5.72299	8.57413	1.81401
APAP_3hour_rat	3hour	3	rat	641521	Lrrc4	192198	Lrrc4	-0.0995946	0.0950135	0.219047	-5.72356	5.16085	-1.81364
APAP_3hour_rat	3hour	3	rat	690073	Nbas	71169	Nbas	0.105087	0.0950514	0.219098	-5.72391	7.21563	1.8134
APAP_3hour_rat	3hour	3	rat	298107	Mup5	NA	NA	0.569219	0.095087	0.219144	-5.72425	5.91471	1.81318
APAP_3hour_rat	3hour	3	rat	266766	Rcan1	54720	Rcan1	-0.342917	0.0951103	0.219161	-5.72447	10.8052	-1.81304
APAP_3hour_rat	3hour	3	rat	304813	Ppp1r12b	329251	Ppp1r12b	0.131427	0.0952359	0.219407	-5.72566	6.59614	1.81227
APAP_3hour_rat	3hour	3	rat	682431	Iqcc	230767	Iqcc	0.203632	0.0952484	0.219407	-5.72577	6.84613	1.81219
APAP_3hour_rat	3hour	3	rat	79124	Anxa4	11746	Anxa4	-0.197151	0.0953246	0.219546	-5.72649	8.95484	-1.81172
APAP_3hour_rat	3hour	3	rat	79115	Evl	14026	Evl	-0.0761382	0.0953772	0.219631	-5.72699	6.14087	-1.8114
APAP_3hour_rat	3hour	3	rat	24906	LOC24906	624860	Gm12253	-0.135835	0.0953947	0.219635	-5.72715	5.30902	-1.81129
APAP_3hour_rat	3hour	3	rat	360662	Sap30bp	57230	Sap30bp	-0.110382	0.0954595	0.219748	-5.72776	7.16772	-1.81089
APAP_3hour_rat	3hour	3	rat	102547298	LOC102547298	NA	NA	-0.121462	0.0956133	0.220065	-5.72921	5.30532	-1.80994
APAP_3hour_rat	3hour	3	rat	309499	Myof	226101	Myof	0.0979565	0.0956574	0.22013	-5.72962	5.76236	1.80967
APAP_3hour_rat	3hour	3	rat	114110	Flt4	14257	Flt4	-0.135722	0.0957146	0.220226	-5.73016	7.95798	-1.80932
APAP_3hour_rat	3hour	3	rat	408233	Spink4	20731	Spink4	-0.10628	0.0958659	0.220509	-5.73158	4.24675	-1.80839
APAP_3hour_rat	3hour	3	rat	170635	Dhrs9	241452	Dhrs9	-0.088876	0.0958692	0.220509	-5.73161	7.19367	-1.80837
APAP_3hour_rat	3hour	3	rat	361627	Zfp143	20841	Zfp143	0.10234	0.095898	0.220539	-5.73188	7.21218	1.8082
APAP_3hour_rat	3hour	3	rat	312907	Slco5a1	240726	Slco5a1	-0.102461	0.0959805	0.220692	-5.73265	6.53316	-1.80769
APAP_3hour_rat	3hour	3	rat	302811	Elf4	56501	Elf4	-0.102783	0.0960282	0.220765	-5.7331	7.22146	-1.8074
APAP_3hour_rat	3hour	3	rat	299864	Ebag9	55960	Ebag9	-0.135416	0.0961363	0.220924	-5.73411	8.10581	-1.80674
APAP_3hour_rat	3hour	3	rat	29465	Trpv2	22368	Trpv2	-0.083396	0.0961418	0.220924	-5.73416	4.49232	-1.80671
APAP_3hour_rat	3hour	3	rat	301123	Ndufa11	69875	Ndufa11	-0.165842	0.0961449	0.220924	-5.73419	11.3607	-1.80669
APAP_3hour_rat	3hour	3	rat	682930	Cacna1s	12292	Cacna1s	-0.133506	0.0963125	0.221273	-5.73575	4.72826	-1.80566
APAP_3hour_rat	3hour	3	rat	293048	Rhcg	56315	Rhcg	-0.110412	0.0963668	0.221361	-5.73626	6.75786	-1.80533
APAP_3hour_rat	3hour	3	rat	60627	Exoc5	105504	Exoc5	-0.10055	0.0964585	0.221535	-5.73711	6.66573	-1.80477
APAP_3hour_rat	3hour	3	rat	308593	Tmem143	70209	Tmem143	-0.112454	0.0964849	0.221559	-5.73736	8.51973	-1.80461
APAP_3hour_rat	3hour	3	rat	286930	Dlgap4	228836	Dlgap4	0.166968	0.0965163	0.221577	-5.73765	7.26372	1.80442
APAP_3hour_rat	3hour	3	rat	311182	Nup160	59015	Nup160	-0.102001	0.0965247	0.221577	-5.73773	7.7482	-1.80437
APAP_3hour_rat	3hour	3	rat	360871	Mpzl1	68481	Mpzl1	0.109741	0.0966902	0.221919	-5.73927	7.28105	1.80336
APAP_3hour_rat	3hour	3	rat	60394	Olig1	50914	Olig1	0.098193	0.0967054	0.221919	-5.73941	5.40481	1.80327
APAP_3hour_rat	3hour	3	rat	362437	Iffo1	320678	Iffo1	0.093152	0.0967491	0.221983	-5.73981	6.77491	1.803
APAP_3hour_rat	3hour	3	rat	302986	Telo2	71718	Telo2	-0.114637	0.0968812	0.222249	-5.74104	7.90912	-1.8022
APAP_3hour_rat	3hour	3	rat	117535	Chd4	107932	Chd4	-0.0893887	0.097038	0.222572	-5.74249	8.42188	-1.80125
APAP_3hour_rat	3hour	3	rat	303583	Arhgap27	544817	Arhgap27	-0.0864898	0.097176	0.222833	-5.74376	5.87828	-1.80041
APAP_3hour_rat	3hour	3	rat	314310	Zfp410	52708	Zfp410	0.134446	0.0971834	0.222833	-5.74383	8.36296	1.80037
APAP_3hour_rat	3hour	3	rat	81774	Rps11	27207	Rps11	-0.0985365	0.0972353	0.222915	-5.74431	12.6945	-1.80006
APAP_3hour_rat	3hour	3	rat	500587	Fbxo44	230903	Fbxo44	-0.110923	0.0974152	0.223291	-5.74597	7.52222	-1.79897
APAP_3hour_rat	3hour	3	rat	100363350	Nxpe2	78252	Nxpe2	0.0971775	0.0974535	0.223342	-5.74632	4.34001	1.79874
APAP_3hour_rat	3hour	3	rat	100362102	Lsm14b	241846	Lsm14b	0.0975179	0.0975325	0.223486	-5.74705	6.05689	1.79826
APAP_3hour_rat	3hour	3	rat	305935	Mtmr6	219135	Mtmr6	-0.150465	0.0976122	0.223632	-5.74778	7.68896	-1.79778
APAP_3hour_rat	3hour	3	rat	685729	Pcbd2	72562	Pcbd2	-0.112938	0.0976706	0.223729	-5.74832	9.40049	-1.79743
APAP_3hour_rat	3hour	3	rat	100361269	Snrpa1	68981	Snrpa1	0.203291	0.097715	0.223794	-5.74872	7.47865	1.79716
APAP_3hour_rat	3hour	3	rat	79245	Hsf1	15499	Hsf1	-0.141601	0.0977672	0.223877	-5.7492	8.01081	-1.79685
APAP_3hour_rat	3hour	3	rat	310344	Plk4	20873	Plk4	0.0991651	0.0978017	0.223919	-5.74952	4.30789	1.79664
APAP_3hour_rat	3hour	3	rat	311886	Cntrl	26920	Cntrl	0.117188	0.0979185	0.224149	-5.75059	7.80598	1.79594
APAP_3hour_rat	3hour	3	rat	305897	Nfatc4	73181	Nfatc4	-0.112083	0.0980153	0.224334	-5.75147	9.91708	-1.79535
APAP_3hour_rat	3hour	3	rat	499508	Zfyve16	218441	Zfyve16	0.103868	0.0980357	0.224344	-5.75166	5.64507	1.79523
APAP_3hour_rat	3hour	3	rat	500715	Ccnk	12454	Ccnk	0.124219	0.0981051	0.224466	-5.75229	9.2891	1.79481
APAP_3hour_rat	3hour	3	rat	29486	Smc3	13006	Smc3	-0.0922212	0.0981613	0.224545	-5.75281	8.9986	-1.79448
APAP_3hour_rat	3hour	3	rat	100911757	Tshz2	228911	Tshz2	-0.122747	0.098172	0.224545	-5.75291	6.47385	-1.79441
APAP_3hour_rat	3hour	3	rat	474154	Rbm4b	66704	Rbm4b	0.195631	0.0982705	0.224733	-5.7538	7.62434	1.79382
APAP_3hour_rat	3hour	3	rat	301442	Sumo1	22218	Sumo1	0.100255	0.0982995	0.224763	-5.75407	10.3544	1.79365
APAP_3hour_rat	3hour	3	rat	500717	RGD1566401	NA	NA	-0.0947214	0.0986682	0.225545	-5.75742	5.77456	-1.79144
APAP_3hour_rat	3hour	3	rat	304343	Cops6	26893	Cops6	-0.1201	0.0986737	0.225545	-5.75747	9.53829	-1.79141
APAP_3hour_rat	3hour	3	rat	246332	Uhmk1	16589	Uhmk1	-0.150883	0.0987063	0.225582	-5.75777	7.94116	-1.79122
APAP_3hour_rat	3hour	3	rat	317420	Wnk3	279561	Wnk3	-0.098012	0.0987427	0.225608	-5.7581	5.06908	-1.791
APAP_3hour_rat	3hour	3	rat	317396	Ubqln2	54609	Ubqln2	0.128719	0.0987499	0.225608	-5.75816	8.38721	1.79096
APAP_3hour_rat	3hour	3	rat	117017	Polr2g	67710	Polr2g	-0.128132	0.098894	0.2259	-5.75947	9.37944	-1.7901
APAP_3hour_rat	3hour	3	rat	306137	Rbm26	74213	Rbm26	-0.0929627	0.0990705	0.226266	-5.76107	9.36426	-1.78905
APAP_3hour_rat	3hour	3	rat	362931	Adgrb1	107831	Adgrb1	-0.14454	0.0991123	0.226324	-5.76145	8.07807	-1.7888
APAP_3hour_rat	3hour	3	rat	266611	Ptpn9	56294	Ptpn9	-0.11197	0.0992395	0.226578	-5.76259	9.00829	-1.78804
APAP_3hour_rat	3hour	3	rat	499991	Steap4	117167	Steap4	0.195195	0.0992579	0.226583	-5.76276	10.3668	1.78793
APAP_3hour_rat	3hour	3	rat	300677	Atp5mg	27425	Atp5l	-0.142878	0.0992899	0.226618	-5.76305	12.0179	-1.78774
APAP_3hour_rat	3hour	3	rat	297801	Xkr4	497097	Xkr4	-0.0919525	0.099397	0.226826	-5.76401	4.89063	-1.78711
APAP_3hour_rat	3hour	3	rat	304290	Kdelr2	66913	Kdelr2	-0.157543	0.0995275	0.227086	-5.76519	11.3849	-1.78633
APAP_3hour_rat	3hour	3	rat	361638	Acsm1	117147	Acsm1	-0.123064	0.0995447	0.227088	-5.76534	12.7074	-1.78623
APAP_3hour_rat	3hour	3	rat	292757	Fbxo17	50760	Fbxo17	-0.141409	0.0995929	0.227161	-5.76578	5.53488	-1.78595
APAP_3hour_rat	3hour	3	rat	304917	Serpinc1	11905	Serpinc1	-0.0715941	0.0996264	0.2272	-5.76608	13.8867	-1.78575
APAP_3hour_rat	3hour	3	rat	298549	Mtfr1l	76824	Mtfr1l	0.103107	0.0997917	0.22754	-5.76756	10.351	1.78477
APAP_3hour_rat	3hour	3	rat	290519	Thoc3	73666	Thoc3	0.130008	0.100078	0.228155	-5.77012	8.211	1.78308
APAP_3hour_rat	3hour	3	rat	102551716	Nkain2	432450	Nkain2	0.102628	0.100173	0.228334	-5.77097	5.78567	1.78252
APAP_3hour_rat	3hour	3	rat	100911798	Seh1l	72124	Seh1l	0.110751	0.100277	0.228534	-5.7719	9.74007	1.78191
APAP_3hour_rat	3hour	3	rat	308387	Npas1	18142	Npas1	-0.147354	0.100318	0.228591	-5.77227	5.71696	-1.78167
APAP_3hour_rat	3hour	3	rat	362160	Celf1	13046	Celf1	-0.0816631	0.100366	0.228663	-5.7727	8.62877	-1.78138
APAP_3hour_rat	3hour	3	rat	293173	Far1	67420	Far1	-0.0797604	0.100418	0.228743	-5.77315	4.5331	-1.78108
APAP_3hour_rat	3hour	3	rat	497840	Cps1	227231	Cps1	-0.190017	0.100484	0.228824	-5.77374	13.4469	-1.78069
APAP_3hour_rat	3hour	3	rat	689176	Tmem64	100201	Tmem64	0.203802	0.100495	0.228824	-5.77385	8.93614	1.78062
APAP_3hour_rat	3hour	3	rat	103693075	LOC103693075	NA	NA	-0.190544	0.100502	0.228824	-5.77391	5.90889	-1.78058
APAP_3hour_rat	3hour	3	rat	25541	Scp2	20280	Scp2	-0.118489	0.100645	0.229111	-5.77518	12.5533	-1.77975
APAP_3hour_rat	3hour	3	rat	25692	Plat	18791	Plat	-0.130075	0.100704	0.229207	-5.7757	6.44005	-1.7794
APAP_3hour_rat	3hour	3	rat	171339	Dnah1	110084	Dnah1	-0.0846695	0.100951	0.229715	-5.77789	5.65318	-1.77795
APAP_3hour_rat	3hour	3	rat	25614	Ptk2	14083	Ptk2	-0.104943	0.10096	0.229715	-5.77797	8.30616	-1.7779
APAP_3hour_rat	3hour	3	rat	79217	Gja3	14611	Gja3	-0.0832334	0.101113	0.230026	-5.77933	4.99323	-1.77701
APAP_3hour_rat	3hour	3	rat	361857	Traf3ip2	103213	Traf3ip2	-0.214933	0.101158	0.230043	-5.77972	7.09324	-1.77675
APAP_3hour_rat	3hour	3	rat	296417	Ankrd60	70065	Ankrd60	-0.0740841	0.10117	0.230043	-5.77983	4.35235	-1.77668
APAP_3hour_rat	3hour	3	rat	309760	Mypn	68802	Mypn	0.0903444	0.10117	0.230043	-5.77983	4.44683	1.77667
APAP_3hour_rat	3hour	3	rat	362204	Casc4	319996	Casc4	0.094834	0.101187	0.230045	-5.77998	4.88472	1.77657
APAP_3hour_rat	3hour	3	rat	64461	Decr2	26378	Decr2	0.205442	0.101293	0.230248	-5.78092	12.1787	1.77595
APAP_3hour_rat	3hour	3	rat	494339	Zfp799	240064	Zfp799	-0.130366	0.101525	0.230737	-5.78296	6.40032	-1.77461
APAP_3hour_rat	3hour	3	rat	500569	Kdm1a	99982	Kdm1a	-0.154372	0.101575	0.230812	-5.7834	8.7102	-1.77432
APAP_3hour_rat	3hour	3	rat	100912031	LOC100912031	NA	NA	-0.15338	0.101606	0.230828	-5.78367	6.87202	-1.77414
APAP_3hour_rat	3hour	3	rat	498564	Itgbl1	223272	Itgbl1	0.129878	0.101615	0.230828	-5.78375	4.37823	1.77408
APAP_3hour_rat	3hour	3	rat	307989	Ablim1	226251	Ablim1	0.117601	0.101822	0.231262	-5.78557	7.59056	1.77288
APAP_3hour_rat	3hour	3	rat	103693493	LOC103693493	NA	NA	-0.169732	0.101846	0.231277	-5.78577	7.99867	-1.77274
APAP_3hour_rat	3hour	3	rat	691556	Zbtb42	382639	Zbtb42	0.0820298	0.101931	0.231432	-5.78652	8.62017	1.77225
APAP_3hour_rat	3hour	3	rat	308408	Gpr4	319197	Gpr4	-0.119016	0.102016	0.231588	-5.78727	7.50974	-1.77176
APAP_3hour_rat	3hour	3	rat	360663	Unk	217331	Unk	0.148703	0.102061	0.231654	-5.78767	8.00159	1.77149
APAP_3hour_rat	3hour	3	rat	64349	Crybb3	12962	Crybb3	-0.129802	0.102297	0.232151	-5.78972	7.15383	-1.77013
APAP_3hour_rat	3hour	3	rat	366856	Mterf2	74238	Mterf2	0.134854	0.102337	0.232204	-5.79007	7.27564	1.7699
APAP_3hour_rat	3hour	3	rat	362790	Inf2	70435	Inf2	-0.19235	0.102368	0.232237	-5.79035	8.02028	-1.76972
APAP_3hour_rat	3hour	3	rat	171092	G3bp1	27041	G3bp1	0.215318	0.102403	0.232278	-5.79065	9.16772	1.76952
APAP_3hour_rat	3hour	3	rat	112400	Nrg1	211323	Nrg1	-0.0792454	0.102555	0.232584	-5.79197	5.65935	-1.76864
APAP_3hour_rat	3hour	3	rat	287931	Ppm1f	68606	Ppm1f	-0.0932925	0.102664	0.232751	-5.79292	7.3319	-1.76801
APAP_3hour_rat	3hour	3	rat	360533	Rnf187	108660	Rnf187	-0.0815184	0.102678	0.232751	-5.79305	9.32435	-1.76793
APAP_3hour_rat	3hour	3	rat	314638	Creb3l3	208677	Creb3l3	0.152409	0.102728	0.232802	-5.79348	12.7603	1.76764
APAP_3hour_rat	3hour	3	rat	25664	Pparg	19016	Pparg	0.165767	0.102734	0.232802	-5.79353	6.57265	1.76761
APAP_3hour_rat	3hour	3	rat	294362	Cisd1	52637	Cisd1	0.0910514	0.102754	0.232809	-5.79371	12.5268	1.76749
APAP_3hour_rat	3hour	3	rat	360640	Map3k14	53859	Map3k14	0.293684	0.102887	0.233057	-5.79486	7.71052	1.76672
APAP_3hour_rat	3hour	3	rat	117540	Plscr1	22038	Plscr1	-0.329082	0.102909	0.233057	-5.79505	6.71858	-1.7666
APAP_3hour_rat	3hour	3	rat	100362805	Txndc5	105245	Txndc5	-0.1541	0.102914	0.233057	-5.79509	10.5943	-1.76657
APAP_3hour_rat	3hour	3	rat	312913	Cpa6	329093	Cpa6	-0.0831026	0.102957	0.233117	-5.79546	4.81723	-1.76633
APAP_3hour_rat	3hour	3	rat	363458	Col4a6	94216	Col4a6	-0.0760499	0.103114	0.23342	-5.79682	4.76329	-1.76542
APAP_3hour_rat	3hour	3	rat	682445	Ccdc28b	66264	Ccdc28b	-0.130178	0.103124	0.23342	-5.79691	5.33944	-1.76537
APAP_3hour_rat	3hour	3	rat	29245	Klk6	19144	Klk6	-0.105001	0.103171	0.233489	-5.79732	5.56223	-1.76509
APAP_3hour_rat	3hour	3	rat	306007	Ccar2	219158	Ccar2	-0.0886777	0.103273	0.233644	-5.7982	8.59815	-1.76451
APAP_3hour_rat	3hour	3	rat	289026	Sox13	20668	Sox13	-0.108473	0.103274	0.233644	-5.79821	6.93914	-1.76451
APAP_3hour_rat	3hour	3	rat	361251	Elmo1	140580	Elmo1	0.100396	0.103307	0.233681	-5.79849	7.14092	1.76432
APAP_3hour_rat	3hour	3	rat	293624	Irf7	54123	Irf7	0.283642	0.103325	0.233685	-5.79865	8.47038	1.76421
APAP_3hour_rat	3hour	3	rat	293410	Swap70	20947	Swap70	-0.117376	0.103353	0.233709	-5.79889	9.43427	-1.76406
APAP_3hour_rat	3hour	3	rat	103690104	LOC103690104	NA	NA	0.0829832	0.103474	0.233947	-5.79994	4.09618	1.76336
APAP_3hour_rat	3hour	3	rat	103693537	LOC103693537	NA	NA	0.120289	0.10352	0.233949	-5.80033	8.06276	1.7631
APAP_3hour_rat	3hour	3	rat	24822	Tmbim6	110213	Tmbim6	0.102643	0.103522	0.233949	-5.80035	12.8004	1.76308
APAP_3hour_rat	3hour	3	rat	117521	Scaper	244891	Scaper	0.102191	0.103527	0.233949	-5.80039	6.72097	1.76306
APAP_3hour_rat	3hour	3	rat	315670	Elmod1	270162	Elmod1	0.0731678	0.103552	0.233949	-5.80061	3.75472	1.76291
APAP_3hour_rat	3hour	3	rat	287346	Fam183a	75429	Fam183b	0.0837643	0.103559	0.233949	-5.80067	4.30973	1.76287
APAP_3hour_rat	3hour	3	rat	298602	Srarp	277744	Srarp	-0.0754583	0.103634	0.234078	-5.80131	4.42323	-1.76245
APAP_3hour_rat	3hour	3	rat	304301	Mmd2	75104	Mmd2	-0.322884	0.103706	0.234204	-5.80193	8.24027	-1.76203
APAP_3hour_rat	3hour	3	rat	365191	Chmp2a	68953	Chmp2a	-0.132117	0.103788	0.234316	-5.80264	9.66875	-1.76157
APAP_3hour_rat	3hour	3	rat	24896	Gnas	14683	Gnas	0.0849718	0.103789	0.234316	-5.80265	7.65528	1.76156
APAP_3hour_rat	3hour	3	rat	29180	Uts2	24111	Uts2	0.166438	0.10396	0.234663	-5.80411	6.80411	1.76059
APAP_3hour_rat	3hour	3	rat	102554015	LOC102554015	NA	NA	-0.0726367	0.103982	0.234675	-5.8043	5.05949	-1.76046
APAP_3hour_rat	3hour	3	rat	362274	Ddx27	228889	Ddx27	-0.130548	0.104098	0.234898	-5.80529	7.55199	-1.7598
APAP_3hour_rat	3hour	3	rat	360947	Pacrgl	66768	Pacrgl	-0.1037	0.104129	0.234932	-5.80556	5.91352	-1.75962
APAP_3hour_rat	3hour	3	rat	261737	Sfxn5	94282	Sfxn5	-0.0927352	0.104307	0.235295	-5.80709	8.5544	-1.75861
APAP_3hour_rat	3hour	3	rat	680006	Mad1l1	17120	Mad1l1	0.159125	0.104411	0.23549	-5.80797	7.2945	1.75802
APAP_3hour_rat	3hour	3	rat	296190	Ndufaf5	69487	Ndufaf5	-0.113427	0.104447	0.23552	-5.80828	8.96566	-1.75782
APAP_3hour_rat	3hour	3	rat	302670	Zrsr2	22184	Zrsr2	-0.0960444	0.104459	0.23552	-5.80838	6.42047	-1.75775
APAP_3hour_rat	3hour	3	rat	100910104	Xirp1	22437	Xirp1	0.083895	0.104475	0.23552	-5.80851	4.78619	1.75766
APAP_3hour_rat	3hour	3	rat	619382	Acap2	78618	Acap2	0.19576	0.104495	0.235529	-5.80869	9.26865	1.75754
APAP_3hour_rat	3hour	3	rat	307075	Wdr37	207615	Wdr37	0.0931286	0.104543	0.235599	-5.8091	7.43902	1.75727
APAP_3hour_rat	3hour	3	rat	24514	Jak2	16452	Jak2	0.162331	0.104672	0.23585	-5.81019	5.93096	1.75654
APAP_3hour_rat	3hour	3	rat	296634	Nup214	227720	Nup214	-0.112603	0.104722	0.235924	-5.81062	7.00146	-1.75626
APAP_3hour_rat	3hour	3	rat	84388	Il18bp	16068	Il18bp	-0.0964286	0.104745	0.235938	-5.81081	7.54544	-1.75613
APAP_3hour_rat	3hour	3	rat	25059	Hk2	15277	Hk2	-0.0920191	0.104792	0.235971	-5.81122	7.02034	-1.75586
APAP_3hour_rat	3hour	3	rat	295224	mrpl24	67707	Mrpl24	-0.0966457	0.104793	0.235971	-5.81123	10.294	-1.75586
APAP_3hour_rat	3hour	3	rat	313774	C1qtnf12	67389	C1qtnf12	-0.0935993	0.104886	0.236074	-5.81201	5.8321	-1.75533
APAP_3hour_rat	3hour	3	rat	171440	Abtb2	99382	Abtb2	-0.217923	0.10489	0.236074	-5.81205	7.56933	-1.75531
APAP_3hour_rat	3hour	3	rat	60574	Prap1	22264	Prap1	0.123686	0.104911	0.236085	-5.81223	6.44134	1.75519
APAP_3hour_rat	3hour	3	rat	294515	Foxo3	56484	Foxo3	0.183886	0.104934	0.236097	-5.81242	4.91702	1.75506
APAP_3hour_rat	3hour	3	rat	679906	Trpm7	58800	Trpm7	0.141719	0.105005	0.23622	-5.81303	9.01304	1.75466
APAP_3hour_rat	3hour	3	rat	140925	As3mt	57344	As3mt	0.137374	0.10511	0.236416	-5.81391	11.4911	1.75407
APAP_3hour_rat	3hour	3	rat	78979	Tas2r119	57254	Tas2r119	0.140637	0.105159	0.236452	-5.81433	6.46129	1.75379
APAP_3hour_rat	3hour	3	rat	689043	Tafa4	320701	Tafa4	-0.120711	0.105177	0.236454	-5.81449	4.90843	-1.75369
APAP_3hour_rat	3hour	3	rat	84028	Pnliprp1	18946	Pnliprp1	-0.153093	0.105317	0.236729	-5.81566	5.43379	-1.7529
APAP_3hour_rat	3hour	3	rat	294258	Nelfe	27632	Nelfe	-0.158073	0.105473	0.237041	-5.81698	7.56713	-1.75202
APAP_3hour_rat	3hour	3	rat	292808	Pepd	18624	Pepd	0.172753	0.105553	0.237152	-5.81766	10.1721	1.75157
APAP_3hour_rat	3hour	3	rat	680874	Rnf223	100045778	Rnf223	-0.100165	0.105556	0.237152	-5.81768	5.22335	-1.75156
APAP_3hour_rat	3hour	3	rat	79227	Thoc6	386612	Thoc6	0.181691	0.10571	0.23746	-5.81898	7.21514	1.75069
APAP_3hour_rat	3hour	3	rat	303690	Rhbdf2	217344	Rhbdf2	0.097426	0.105834	0.237701	-5.82003	6.76518	1.74999
APAP_3hour_rat	3hour	3	rat	315084	Gsdmd	69146	Gsdmd	-0.245892	0.105911	0.237836	-5.82068	7.67643	-1.74956
APAP_3hour_rat	3hour	3	rat	171562	Ero1a	50527	Ero1l	-0.144957	0.106048	0.238105	-5.82183	7.76247	-1.7488
APAP_3hour_rat	3hour	3	rat	24681	Prkcg	18752	Prkcg	0.14118	0.106089	0.238158	-5.82217	6.40581	1.74857
APAP_3hour_rat	3hour	3	rat	81511	Lat	16797	Lat	0.126391	0.106107	0.238159	-5.82232	5.92796	1.74847
APAP_3hour_rat	3hour	3	rat	294292	Nudt3	56409	Nudt3	-0.149492	0.106132	0.238159	-5.82253	8.11702	-1.74833
APAP_3hour_rat	3hour	3	rat	362214	Nop56	67134	Nop56	0.222894	0.106141	0.238159	-5.8226	8.75116	1.74828
APAP_3hour_rat	3hour	3	rat	305240	G3bp2	23881	G3bp2	0.131557	0.106253	0.238334	-5.82355	9.67657	1.74765
APAP_3hour_rat	3hour	3	rat	291819	Car7	12354	Car7	-0.149508	0.106256	0.238334	-5.82357	7.70434	-1.74763
APAP_3hour_rat	3hour	3	rat	25496	Notch1	18128	Notch1	-0.097287	0.10627	0.238334	-5.82369	7.57457	-1.74755
APAP_3hour_rat	3hour	3	rat	100362346	Mta3	116871	Mta3	-0.0915586	0.106315	0.238395	-5.82406	7.25588	-1.74731
APAP_3hour_rat	3hour	3	rat	353256	Gtf2i	14886	Gtf2i	-0.149471	0.106425	0.238605	-5.82499	9.17553	-1.74669
APAP_3hour_rat	3hour	3	rat	365394	Cabp4	73660	Cabp4	-0.0939668	0.10647	0.238644	-5.82536	5.75781	-1.74644
APAP_3hour_rat	3hour	3	rat	363662	Bcas3	192197	Bcas3	0.106547	0.106477	0.238644	-5.82542	6.58238	1.7464
APAP_3hour_rat	3hour	3	rat	306808	Ippk	75678	Ippk	0.108617	0.106495	0.238647	-5.82557	7.64274	1.7463
APAP_3hour_rat	3hour	3	rat	308976	Kdm8	77035	Kdm8	-0.149667	0.106529	0.238683	-5.82585	8.64452	-1.74611
APAP_3hour_rat	3hour	3	rat	360903	Fgfrl1	116701	Fgfrl1	0.107471	0.106641	0.238897	-5.82679	9.52854	1.74548
APAP_3hour_rat	3hour	3	rat	29221	Arg1	11846	Arg1	-0.104491	0.106681	0.238947	-5.82712	13.9387	-1.74527
APAP_3hour_rat	3hour	3	rat	292763	Map4k1	26411	Map4k1	-0.133785	0.106716	0.238988	-5.82741	6.6399	-1.74507
APAP_3hour_rat	3hour	3	rat	292844	Siglec10	243958	Siglecg	-0.125822	0.106769	0.239068	-5.82785	6.07483	-1.74477
APAP_3hour_rat	3hour	3	rat	25332	Mgmt	17314	Mgmt	0.159042	0.106878	0.239273	-5.82876	8.66729	1.74417
APAP_3hour_rat	3hour	3	rat	313510	Atpaf1	230649	Atpaf1	-0.0975966	0.106985	0.239474	-5.82965	8.46219	-1.74357
APAP_3hour_rat	3hour	3	rat	308518	Nudt19	110959	Nudt19	0.153811	0.107033	0.239544	-5.83005	9.159	1.74331
APAP_3hour_rat	3hour	3	rat	100912964	LOC100912964	NA	NA	-0.101304	0.107095	0.239643	-5.83056	6.78107	-1.74297
APAP_3hour_rat	3hour	3	rat	114027	Dao	13142	Dao	-0.418504	0.107133	0.239691	-5.83088	8.8	-1.74275
APAP_3hour_rat	3hour	3	rat	363611	Iba57	216792	Iba57	0.228068	0.107223	0.239853	-5.83162	8.39052	1.74226
APAP_3hour_rat	3hour	3	rat	305131	Lrrc8d	231549	Lrrc8d	-0.145296	0.107419	0.240201	-5.83325	9.20715	-1.74117
APAP_3hour_rat	3hour	3	rat	291450	Aldh7a1	110695	Aldh7a1	-0.169202	0.107426	0.240201	-5.8333	12.2224	-1.74113
APAP_3hour_rat	3hour	3	rat	365382	Inpp5a	212111	Inpp5a	0.10443	0.10743	0.240201	-5.83334	8.38376	1.74111
APAP_3hour_rat	3hour	3	rat	25261	Id1	15901	Id1	-0.365469	0.107509	0.240339	-5.834	9.67967	-1.74067
APAP_3hour_rat	3hour	3	rat	29219	Snca	20617	Snca	0.102077	0.107617	0.24054	-5.83488	5.37196	1.74008
APAP_3hour_rat	3hour	3	rat	299135	Dhrs7	66375	Dhrs7	0.271434	0.107655	0.240556	-5.8352	9.65642	1.73987
APAP_3hour_rat	3hour	3	rat	79111	Slc27a5	26459	Slc27a5	-0.155943	0.107658	0.240556	-5.83522	12.6995	-1.73985
APAP_3hour_rat	3hour	3	rat	360571	Rab34	19376	Rab34	-0.149921	0.107715	0.240644	-5.83569	8.49272	-1.73954
APAP_3hour_rat	3hour	3	rat	307148	Nsun6	74455	Nsun6	0.0981154	0.107777	0.240744	-5.83621	6.10137	1.73919
APAP_3hour_rat	3hour	3	rat	306817	Dek	110052	Dek	0.116828	0.107807	0.240772	-5.83645	8.88413	1.73903
APAP_3hour_rat	3hour	3	rat	502020	Lrch1	380916	Lrch1	0.0831501	0.107883	0.240905	-5.83708	5.77909	1.73861
APAP_3hour_rat	3hour	3	rat	688777	Grpel2	17714	Grpel2	0.176707	0.107945	0.241003	-5.83759	7.36711	1.73827
APAP_3hour_rat	3hour	3	rat	314228	Snapc1	75627	Snapc1	-0.13735	0.107964	0.241009	-5.83775	6.1816	-1.73816
APAP_3hour_rat	3hour	3	rat	307924	Zfp276	57247	Zfp276	0.236337	0.108022	0.241078	-5.83822	7.84897	1.73784
APAP_3hour_rat	3hour	3	rat	83635	Gmeb2	229004	Gmeb2	-0.117514	0.10803	0.241078	-5.83829	4.84475	-1.7378
APAP_3hour_rat	3hour	3	rat	360626	Krt19	16669	Krt19	-0.187462	0.108062	0.241103	-5.83855	5.36091	-1.73762
APAP_3hour_rat	3hour	3	rat	298694	Plekhn1	231002	Plekhn1	-0.1053	0.108107	0.241103	-5.83893	5.61232	-1.73737
APAP_3hour_rat	3hour	3	rat	246757	Klhl17	231003	Klhl17	-0.132189	0.10811	0.241103	-5.83895	6.60823	-1.73735
APAP_3hour_rat	3hour	3	rat	308431	Phldb3	232970	Phldb3	0.0921642	0.108294	0.241438	-5.84046	7.41577	1.73635
APAP_3hour_rat	3hour	3	rat	498206	Tnfrsf11a	21934	Tnfrsf11a	0.128868	0.108296	0.241438	-5.84047	5.69172	1.73634
APAP_3hour_rat	3hour	3	rat	691042	Sbf2	319934	Sbf2	0.0898244	0.108354	0.241531	-5.84095	5.93724	1.73601
APAP_3hour_rat	3hour	3	rat	25179	Idh3g	15929	Idh3g	-0.139675	0.10842	0.241638	-5.84149	10.0224	-1.73566
APAP_3hour_rat	3hour	3	rat	500102	Fam131b	76156	Fam131b	-0.0814519	0.108449	0.241665	-5.84173	4.82471	-1.73549
APAP_3hour_rat	3hour	3	rat	362738	Snx6	72183	Snx6	-0.0944632	0.108502	0.241717	-5.84216	8.5492	-1.7352
APAP_3hour_rat	3hour	3	rat	290843	Gpat4	102247	Gpat4	0.140469	0.108507	0.241717	-5.8422	8.92137	1.73518
APAP_3hour_rat	3hour	3	rat	291759	Dsc1	13505	Dsc1	-0.171837	0.108544	0.24176	-5.8425	5.55472	-1.73498
APAP_3hour_rat	3hour	3	rat	362944	Ppp1r16a	73062	Ppp1r16a	-0.0884724	0.108594	0.241834	-5.84292	6.62162	-1.7347
APAP_3hour_rat	3hour	3	rat	246060	Cdkn1c	12577	Cdkn1c	0.123902	0.108621	0.241855	-5.84314	6.55625	1.73455
APAP_3hour_rat	3hour	3	rat	362969	Ttll1	319953	Ttll1	0.115712	0.10874	0.242029	-5.8441	7.24789	1.7339
APAP_3hour_rat	3hour	3	rat	316001	Inka1	68176	Inka1	-0.109651	0.108748	0.242029	-5.84417	6.96216	-1.73386
APAP_3hour_rat	3hour	3	rat	102553140	LOC102553140	NA	NA	-0.0874838	0.108752	0.242029	-5.8442	4.47115	-1.73384
APAP_3hour_rat	3hour	3	rat	295264	Mllt11	56772	Mllt11	0.197682	0.109159	0.242897	-5.84752	6.41638	1.73161
APAP_3hour_rat	3hour	3	rat	89841	Pcyt2	68671	Pcyt2	0.147468	0.109191	0.242929	-5.84778	11.7792	1.73144
APAP_3hour_rat	3hour	3	rat	305886	Slc22a17	59049	Slc22a17	0.105665	0.10941	0.243377	-5.84956	7.93629	1.73025
APAP_3hour_rat	3hour	3	rat	171293	Ctsd	13033	Ctsd	0.14393	0.109453	0.24342	-5.8499	11.4969	1.73001
APAP_3hour_rat	3hour	3	rat	314836	Zfc3h1	216345	Zfc3h1	-0.145181	0.109464	0.24342	-5.84999	8.89787	-1.72995
APAP_3hour_rat	3hour	3	rat	300207	Tex49	73863	4930415O20Rik	-0.324569	0.109806	0.244117	-5.85277	8.65821	-1.72809
APAP_3hour_rat	3hour	3	rat	685169	Fam163b	109349	Fam163b	0.118697	0.109812	0.244117	-5.85281	7.27913	1.72806
APAP_3hour_rat	3hour	3	rat	54279	Cntn3	18488	Cntn3	0.191862	0.109856	0.244175	-5.85316	6.35588	1.72782
APAP_3hour_rat	3hour	3	rat	682457	Txlna	109658	Txlna	-0.129425	0.109941	0.244273	-5.85386	7.84471	-1.72736
APAP_3hour_rat	3hour	3	rat	362366	Fkbp14	231997	Fkbp14	-0.141158	0.109944	0.244273	-5.85388	7.06914	-1.72734
APAP_3hour_rat	3hour	3	rat	368066	Inmt	21743	Inmt	-0.696943	0.109953	0.244273	-5.85395	7.38906	-1.7273
APAP_3hour_rat	3hour	3	rat	316290	Ogfrl1	70155	Ogfrl1	0.0933665	0.110024	0.244388	-5.85452	4.89526	1.72691
APAP_3hour_rat	3hour	3	rat	300141	Mov10l1	83456	Mov10l1	-0.109502	0.110039	0.244388	-5.85465	5.03012	-1.72683
APAP_3hour_rat	3hour	3	rat	362289	Lime1	72699	Lime1	-0.081594	0.110141	0.244575	-5.85547	6.83735	-1.72628
APAP_3hour_rat	3hour	3	rat	100912658	LOC100912658	NA	NA	0.121013	0.110222	0.244715	-5.85611	3.99769	1.72584
APAP_3hour_rat	3hour	3	rat	29323	Slc6a18	22598	Slc6a18	-0.130682	0.110477	0.245243	-5.85817	6.83162	-1.72446
APAP_3hour_rat	3hour	3	rat	303669	Nat9	66176	Nat9	-0.136286	0.110596	0.245467	-5.85912	6.89773	-1.72382
APAP_3hour_rat	3hour	3	rat	499839	RGD1564664	620695	Gm13889	-0.132564	0.110642	0.24553	-5.85949	8.01868	-1.72357
APAP_3hour_rat	3hour	3	rat	286996	Zfp689	71131	Zfp689	-0.161292	0.110697	0.245614	-5.85993	6.24599	-1.72328
APAP_3hour_rat	3hour	3	rat	690820	Klf16	118445	Klf16	0.110464	0.110751	0.245694	-5.86036	8.72529	1.72299
APAP_3hour_rat	3hour	3	rat	295052	Ccna1	12427	Ccna1	-0.088476	0.110847	0.245867	-5.86112	5.56534	-1.72247
APAP_3hour_rat	3hour	3	rat	29260	Tlr4	21898	Tlr4	-0.106669	0.110915	0.24598	-5.86167	5.58623	-1.7221
APAP_3hour_rat	3hour	3	rat	361041	Carmil3	268747	Carmil3	-0.0804352	0.110959	0.246038	-5.86202	6.27594	-1.72187
APAP_3hour_rat	3hour	3	rat	497976	Rad51c	114714	Rad51c	0.115087	0.111104	0.24632	-5.86318	6.70621	1.72109
APAP_3hour_rat	3hour	3	rat	361308	Kif20a	19348	Kif20a	-0.115383	0.11128	0.246672	-5.86458	7.01613	-1.72014
APAP_3hour_rat	3hour	3	rat	684425	Adssl1	11565	Adssl1	-0.144286	0.111445	0.246999	-5.8659	7.55126	-1.71926
APAP_3hour_rat	3hour	3	rat	29158	Fbln5	23876	Fbln5	0.130145	0.111522	0.247129	-5.8665	7.05248	1.71885
APAP_3hour_rat	3hour	3	rat	64573	Trpc2	NA	NA	-0.184459	0.111877	0.247876	-5.86932	5.79527	-1.71695
APAP_3hour_rat	3hour	3	rat	362600	Adprs	100206	Adprhl2	0.130641	0.112046	0.248212	-5.87066	8.96746	1.71605
APAP_3hour_rat	3hour	3	rat	81752	Ptger2	19217	Ptger2	0.118399	0.112065	0.248214	-5.87081	7.06944	1.71595
APAP_3hour_rat	3hour	3	rat	102554586	Tmem265	NA	NA	0.132938	0.11211	0.248236	-5.87116	8.23866	1.71571
APAP_3hour_rat	3hour	3	rat	298301	Mroh7	381538	Mroh7	-0.108021	0.112111	0.248236	-5.87116	8.21224	-1.71571
APAP_3hour_rat	3hour	3	rat	498398	Selenom	114679	Selenom	-0.111059	0.112224	0.248447	-5.87206	6.43018	-1.7151
APAP_3hour_rat	3hour	3	rat	116696	St8sia4	20452	St8sia4	-0.0981626	0.112259	0.248455	-5.87234	5.97231	-1.71492
APAP_3hour_rat	3hour	3	rat	310704	Bcl9	77578	Bcl9	-0.0940212	0.112263	0.248455	-5.87237	6.97345	-1.7149
APAP_3hour_rat	3hour	3	rat	363023	Mrpl4	66163	Mrpl4	-0.205529	0.112342	0.248568	-5.87299	10.6162	-1.71448
APAP_3hour_rat	3hour	3	rat	308909	Smpd1	20597	Smpd1	-0.0989523	0.11235	0.248568	-5.87305	11.868	-1.71444
APAP_3hour_rat	3hour	3	rat	140639	Nploc4	217365	Nploc4	-0.09577	0.112514	0.248891	-5.87434	8.2743	-1.71356
APAP_3hour_rat	3hour	3	rat	117272	Prpsap2	212627	Prpsap2	0.161773	0.112553	0.248891	-5.87465	8.55096	1.71335
APAP_3hour_rat	3hour	3	rat	294270	RT1-Db1	14969	H2-Eb1	0.242921	0.112582	0.248891	-5.87488	4.24891	1.7132
APAP_3hour_rat	3hour	3	rat	117539	Il10ra	16154	Il10ra	0.101552	0.112582	0.248891	-5.87488	7.13347	1.7132
APAP_3hour_rat	3hour	3	rat	305452	Fam193a	231128	Fam193a	0.111341	0.112585	0.248891	-5.8749	7.87074	1.71318
APAP_3hour_rat	3hour	3	rat	315741	Paqr5	74090	Paqr5	-0.0997668	0.112627	0.248937	-5.87523	5.64848	-1.71296
APAP_3hour_rat	3hour	3	rat	117270	Tff1	21784	Tff1	0.117241	0.112659	0.248937	-5.87548	6.73997	1.71279
APAP_3hour_rat	3hour	3	rat	304667	Rtbdn	234542	Rtbdn	-0.0780969	0.11266	0.248937	-5.87549	5.53064	-1.71279
APAP_3hour_rat	3hour	3	rat	102547353	Pantr1	66297	Pantr1	-0.0796106	0.112783	0.249114	-5.87646	4.70325	-1.71214
APAP_3hour_rat	3hour	3	rat	29141	Gal	14419	Gal	0.137032	0.112785	0.249114	-5.87647	7.03515	1.71213
APAP_3hour_rat	3hour	3	rat	311550	Ccm2l	228788	Ccm2l	-0.105439	0.112798	0.249114	-5.87657	6.70411	-1.71206
APAP_3hour_rat	3hour	3	rat	117023	Kcns1	16538	Kcns1	-0.1043	0.112811	0.249114	-5.87668	6.05213	-1.71199
APAP_3hour_rat	3hour	3	rat	307479	Jakmip2	76217	Jakmip2	0.104273	0.112871	0.249206	-5.87714	4.05321	1.71167
APAP_3hour_rat	3hour	3	rat	50659	Nr2c2	22026	Nr2c2	0.14108	0.112995	0.249441	-5.87812	4.57139	1.71102
APAP_3hour_rat	3hour	3	rat	305987	Dock5	68813	Dock5	0.0946131	0.113096	0.249624	-5.87891	7.50429	1.71048
APAP_3hour_rat	3hour	3	rat	499903	Napb	17957	Napb	0.172473	0.113123	0.249644	-5.87912	6.88028	1.71034
APAP_3hour_rat	3hour	3	rat	308739	Rgma	244058	Rgma	-0.0854296	0.113149	0.249644	-5.87932	6.21397	-1.7102
APAP_3hour_rat	3hour	3	rat	276720	Kcnj14	211480	Kcnj14	-0.123605	0.113159	0.249644	-5.8794	6.68178	-1.71015
APAP_3hour_rat	3hour	3	rat	25647	Il7	16196	Il7	-0.0956669	0.113285	0.249883	-5.88038	5.40913	-1.70948
APAP_3hour_rat	3hour	3	rat	310540	Gask1b	68659	Gask1b	-0.111223	0.113313	0.249906	-5.8806	5.91362	-1.70933
APAP_3hour_rat	3hour	3	rat	313666	Zbtb17	22642	Zbtb17	-0.117656	0.113379	0.250012	-5.88112	8.26595	-1.70899
APAP_3hour_rat	3hour	3	rat	290905	Col4a1	12826	Col4a1	0.11154	0.113471	0.250175	-5.88183	8.90665	1.7085
APAP_3hour_rat	3hour	3	rat	102553514	LOC102553514	NA	NA	-0.171279	0.113568	0.250348	-5.88259	5.6952	-1.70799
APAP_3hour_rat	3hour	3	rat	685179	Smarcc2	68094	Smarcc2	-0.0901735	0.113687	0.250573	-5.88352	7.84992	-1.70736
APAP_3hour_rat	3hour	3	rat	303924	Upk1b	22268	Upk1b	0.264768	0.113707	0.250576	-5.88367	5.41311	1.70726
APAP_3hour_rat	3hour	3	rat	500000	Cldn12	64945	Cldn12	-0.115713	0.11378	0.250697	-5.88423	9.4816	-1.70688
APAP_3hour_rat	3hour	3	rat	287867	Ccdc40	207607	Ccdc40	-0.101082	0.113887	0.250893	-5.88507	7.47543	-1.70631
APAP_3hour_rat	3hour	3	rat	311902	Rbm18	67889	Rbm18	0.095949	0.11402	0.251148	-5.8861	8.41278	1.70561
APAP_3hour_rat	3hour	3	rat	117256	Ppp2r2c	269643	Ppp2r2c	-0.121939	0.114061	0.251181	-5.88642	4.71793	-1.7054
APAP_3hour_rat	3hour	3	rat	286990	Tox4	268741	Tox4	0.0937781	0.114072	0.251181	-5.8865	7.55096	1.70534
APAP_3hour_rat	3hour	3	rat	100361134	Shisa9	72555	Shisa9	0.137129	0.114207	0.25144	-5.88755	4.73045	1.70463
APAP_3hour_rat	3hour	3	rat	288921	Fbxw9	68628	Fbxw9	-0.105492	0.114255	0.251457	-5.88792	8.77411	-1.70438
APAP_3hour_rat	3hour	3	rat	311359	Hypk	67693	Hypk	-0.145347	0.114256	0.251457	-5.88792	9.74715	-1.70438
APAP_3hour_rat	3hour	3	rat	680532	Sem1	20422	Sem1	-0.10562	0.114269	0.251457	-5.88803	10.8083	-1.70431
APAP_3hour_rat	3hour	3	rat	102557195	LOC102557195	NA	NA	-0.145456	0.114354	0.251603	-5.88868	9.21228	-1.70387
APAP_3hour_rat	3hour	3	rat	294708	Sgtb	218544	Sgtb	-0.0777657	0.114388	0.25164	-5.88895	5.986	-1.70369
APAP_3hour_rat	3hour	3	rat	361811	Srpk1	20815	Srpk1	0.0819187	0.114434	0.2517	-5.8893	6.96147	1.70345
APAP_3hour_rat	3hour	3	rat	292594	Lilrb4	14727	Lilr4b	0.15962	0.114493	0.251792	-5.88976	4.58005	1.70314
APAP_3hour_rat	3hour	3	rat	363684	Meox1	17285	Meox1	-0.0717876	0.114519	0.251809	-5.88996	4.08842	-1.703
APAP_3hour_rat	3hour	3	rat	303730	Cbx2	12416	Cbx2	-0.156829	0.114553	0.251842	-5.89022	7.29882	-1.70283
APAP_3hour_rat	3hour	3	rat	296207	Smim26	228715	Smim26	0.237951	0.114755	0.252246	-5.89177	10.0482	1.70177
APAP_3hour_rat	3hour	3	rat	246074	Scd	20249	Scd1	0.389514	0.114934	0.252602	-5.89316	9.5128	1.70084
APAP_3hour_rat	3hour	3	rat	171116	Opa1	74143	Opa1	-0.0938584	0.115016	0.252742	-5.89378	9.12685	-1.70041
APAP_3hour_rat	3hour	3	rat	361816	Zfand3	21769	Zfand3	-0.0826837	0.115127	0.252946	-5.89464	9.03833	-1.69983
APAP_3hour_rat	3hour	3	rat	362706	Rbks	71336	Rbks	0.1152	0.115165	0.252988	-5.89492	10.0885	1.69964
APAP_3hour_rat	3hour	3	rat	311548	Ttll9	74711	Ttll9	-0.0766034	0.115212	0.253052	-5.89528	4.7178	-1.69939
APAP_3hour_rat	3hour	3	rat	171056	Cx3cr1	13051	Cx3cr1	-0.106536	0.115364	0.253346	-5.89645	7.41397	-1.6986
APAP_3hour_rat	3hour	3	rat	308766	Mesp1	17292	Mesp1	-0.091495	0.115458	0.253471	-5.89717	7.17691	-1.69811
APAP_3hour_rat	3hour	3	rat	311703	Cables2	252966	Cables2	0.0937801	0.115474	0.253471	-5.89729	9.37974	1.69803
APAP_3hour_rat	3hour	3	rat	444984	Dnmt3a	13435	Dnmt3a	-0.0841542	0.115476	0.253471	-5.8973	7.07259	-1.69802
APAP_3hour_rat	3hour	3	rat	363483	Dmrtc1c1	71083	Dmrtc1c1	0.125197	0.115556	0.253609	-5.89792	5.01928	1.6976
APAP_3hour_rat	3hour	3	rat	100568448	Snhg4	NA	NA	0.157535	0.11561	0.253676	-5.89832	7.13337	1.69733
APAP_3hour_rat	3hour	3	rat	305974	Scara5	71145	Scara5	0.193672	0.115623	0.253676	-5.89843	5.43033	1.69726
APAP_3hour_rat	3hour	3	rat	65164	Htra1	56213	Htra1	-0.136885	0.115779	0.25394	-5.89962	10.2821	-1.69645
APAP_3hour_rat	3hour	3	rat	641386	Ap5z1	231855	Ap5z1	0.089681	0.11578	0.25394	-5.89963	6.76698	1.69644
APAP_3hour_rat	3hour	3	rat	499106	RGD1560854	414069	BC024978	-0.0872163	0.115806	0.253956	-5.89982	7.7353	-1.69631
APAP_3hour_rat	3hour	3	rat	683674	LOC683674	231868	E130309D02Rik	-0.101593	0.11585	0.254014	-5.90016	8.08047	-1.69608
APAP_3hour_rat	3hour	3	rat	100912012	Clec3b	21922	Clec3b	-0.0907736	0.115877	0.254033	-5.90037	4.82606	-1.69594
APAP_3hour_rat	3hour	3	rat	680752	Ccdc74a	72315	Ccdc74a	0.101512	0.115897	0.254037	-5.90052	6.48888	1.69584
APAP_3hour_rat	3hour	3	rat	24929	Ptger3	19218	Ptger3	-0.15595	0.115954	0.25412	-5.90095	8.18823	-1.69555
APAP_3hour_rat	3hour	3	rat	288907	Podnl1	244550	Podnl1	-0.124979	0.116132	0.254472	-5.9023	5.82943	-1.69463
APAP_3hour_rat	3hour	3	rat	293408	Hbs1l	56422	Hbs1l	0.0952699	0.116215	0.254614	-5.90294	9.19185	1.6942
APAP_3hour_rat	3hour	3	rat	287845	Dnah17	69926	Dnah17	-0.103184	0.116259	0.25467	-5.90327	5.3169	-1.69397
APAP_3hour_rat	3hour	3	rat	291541	Cidea	12683	Cidea	0.287854	0.116316	0.254755	-5.9037	8.73454	1.69368
APAP_3hour_rat	3hour	3	rat	299247	Cpg1	NA	NA	-0.127465	0.116341	0.254768	-5.90389	6.65142	-1.69355
APAP_3hour_rat	3hour	3	rat	170670	Hadha	97212	Hadha	0.102779	0.11683	0.255721	-5.90759	12.3304	1.69103
APAP_3hour_rat	3hour	3	rat	24926	Ceacam3	384557	Ceacam3	-0.100002	0.116833	0.255721	-5.90761	6.21471	-1.69102
APAP_3hour_rat	3hour	3	rat	691493	Zwilch	68014	Zwilch	-0.114975	0.116892	0.255775	-5.90805	4.56161	-1.69071
APAP_3hour_rat	3hour	3	rat	303310	Hic1	15248	Hic1	-0.118998	0.117013	0.256	-5.90897	8.40606	-1.69009
APAP_3hour_rat	3hour	3	rat	25561	Sycp3	20962	Sycp3	-0.108476	0.117056	0.256053	-5.90929	4.95376	-1.68987
APAP_3hour_rat	3hour	3	rat	100125372	Ces1f	NA	NA	0.14847	0.117121	0.256155	-5.90978	10.1959	1.68954
APAP_3hour_rat	3hour	3	rat	499615	Lhfpl6	108927	Lhfp	0.159521	0.117216	0.256323	-5.91049	8.11715	1.68905
APAP_3hour_rat	3hour	3	rat	66031	Wdr7	104082	Wdr7	0.0877484	0.117244	0.256333	-5.9107	8.43153	1.68891
APAP_3hour_rat	3hour	3	rat	103691824	LOC103691824	NA	NA	0.0942761	0.117258	0.256333	-5.91081	5.01619	1.68884
APAP_3hour_rat	3hour	3	rat	83575	Cpz	242939	Cpz	0.137471	0.11736	0.256517	-5.91158	7.46737	1.68832
APAP_3hour_rat	3hour	3	rat	290947	Mtrr	210009	Mtrr	0.0938065	0.11744	0.256651	-5.91217	8.45996	1.68791
APAP_3hour_rat	3hour	3	rat	362184	Dnajc24	99349	Dnajc24	-0.195212	0.117466	0.256668	-5.91237	6.05526	-1.68778
APAP_3hour_rat	3hour	3	rat	192209	Spdya	70891	Spdya	0.0902146	0.117523	0.256719	-5.9128	4.4771	1.68748
APAP_3hour_rat	3hour	3	rat	500258	RGD1560289	381798	4930590J08Rik	0.147988	0.117526	0.256719	-5.91282	6.99693	1.68747
APAP_3hour_rat	3hour	3	rat	293711	Plaat5	66727	Plaat5	-0.0936692	0.117578	0.256791	-5.91321	4.46615	-1.68721
APAP_3hour_rat	3hour	3	rat	498695	Idnk	75731	Idnk	0.194229	0.117718	0.257057	-5.91426	6.52535	1.68649
APAP_3hour_rat	3hour	3	rat	100158233	Slc35a2	22232	Slc35a2	-0.0796535	0.117751	0.257088	-5.9145	7.87231	-1.68632
APAP_3hour_rat	3hour	3	rat	361243	Cdkal1	68916	Cdkal1	0.137776	0.117783	0.25712	-5.91475	8.14887	1.68616
APAP_3hour_rat	3hour	3	rat	290300	Tnfrsf19	29820	Tnfrsf19	-0.115109	0.117872	0.257273	-5.91541	6.02686	-1.6857
APAP_3hour_rat	3hour	3	rat	246115	Plpp2	50784	Plpp2	0.0974975	0.117969	0.25738	-5.91613	9.14705	1.68521
APAP_3hour_rat	3hour	3	rat	494219	Eogt	101351	Eogt	0.101636	0.11798	0.25738	-5.91622	6.36527	1.68516
APAP_3hour_rat	3hour	3	rat	289230	Nhlh1	18071	Nhlh1	0.113473	0.11799	0.25738	-5.91629	7.0846	1.6851
APAP_3hour_rat	3hour	3	rat	59265	Phlpp1	98432	Phlpp1	-0.193403	0.117995	0.25738	-5.91633	6.98687	-1.68508
APAP_3hour_rat	3hour	3	rat	64474	Hdlbp	110611	Hdlbp	0.124787	0.118058	0.257477	-5.9168	11.1931	1.68476
APAP_3hour_rat	3hour	3	rat	155140	Il23a	83430	Il23a	0.108187	0.118106	0.257542	-5.91716	6.56141	1.68451
APAP_3hour_rat	3hour	3	rat	290484	Dct	13190	Dct	-0.109621	0.118213	0.257734	-5.91795	6.24743	-1.68397
APAP_3hour_rat	3hour	3	rat	25282	Cox6a1	12861	Cox6a1	-0.0990097	0.11825	0.257775	-5.91823	11.838	-1.68378
APAP_3hour_rat	3hour	3	rat	65132	Cldn7	53624	Cldn7	-0.13921	0.118351	0.257942	-5.91898	5.49761	-1.68327
APAP_3hour_rat	3hour	3	rat	83790	Cyp2c23	226143	Cyp2c23	0.217561	0.118364	0.257942	-5.91907	12.7507	1.68321
APAP_3hour_rat	3hour	3	rat	362966	Nfam1	74039	Nfam1	-0.127603	0.118401	0.257946	-5.91935	6.67724	-1.68301
APAP_3hour_rat	3hour	3	rat	299236	Flrt2	399558	Flrt2	-0.144164	0.11842	0.257946	-5.91949	4.73211	-1.68292
APAP_3hour_rat	3hour	3	rat	84493	Fmo3	14262	Fmo3	0.328798	0.118421	0.257946	-5.9195	11.7347	1.68291
APAP_3hour_rat	3hour	3	rat	685999	Uroc1	243537	Uroc1	-0.161555	0.118499	0.258034	-5.92008	11.9691	-1.68252
APAP_3hour_rat	3hour	3	rat	367832	Zfx	22764	Zfx	0.153475	0.118526	0.258054	-5.92028	7.3162	1.68238
APAP_3hour_rat	3hour	3	rat	301059	Myd88	17874	Myd88	-0.106529	0.118591	0.258093	-5.92076	9.29064	-1.68205
APAP_3hour_rat	3hour	3	rat	499529	Ndufs4	17993	Ndufs4	-0.0998812	0.118601	0.258093	-5.92084	11.6731	-1.682
APAP_3hour_rat	3hour	3	rat	688146	Rsad1	237926	Rsad1	0.115473	0.118619	0.258093	-5.92097	7.49855	1.68191
APAP_3hour_rat	3hour	3	rat	103693761	LOC103693761	NA	NA	-0.0740569	0.118642	0.258093	-5.92114	3.90631	-1.6818
APAP_3hour_rat	3hour	3	rat	689232	Nxnl2	75124	Nxnl2	0.123933	0.118656	0.258093	-5.92125	5.54265	1.68172
APAP_3hour_rat	3hour	3	rat	171451	Mtarc2	67247	Mtarc2	-0.0916175	0.118666	0.258093	-5.92132	12.7155	-1.68168
APAP_3hour_rat	3hour	3	rat	245925	Phrf1	101471	Phrf1	-0.136022	0.118674	0.258093	-5.92138	7.85855	-1.68163
APAP_3hour_rat	3hour	3	rat	102552895	Podn	242608	Podn	0.0899298	0.118803	0.258334	-5.92234	7.53377	1.68098
APAP_3hour_rat	3hour	3	rat	360745	Lztr1	66863	Lztr1	-0.0874454	0.118886	0.258474	-5.92295	8.09324	-1.68056
APAP_3hour_rat	3hour	3	rat	300644	Gramd1b	235283	Gramd1b	-0.100259	0.119039	0.258749	-5.92408	5.85746	-1.67979
APAP_3hour_rat	3hour	3	rat	306767	Arl10	56795	Arl10	0.10865	0.11905	0.258749	-5.92416	5.21559	1.67973
APAP_3hour_rat	3hour	3	rat	297113	Gars	353172	Gars	0.140975	0.119122	0.258839	-5.92469	10.2538	1.67937
APAP_3hour_rat	3hour	3	rat	24811	Tap1	21354	Tap1	-0.107721	0.119136	0.258839	-5.92479	7.75571	-1.6793
APAP_3hour_rat	3hour	3	rat	295703	Serping1	12258	Serping1	-0.1306	0.119147	0.258839	-5.92488	12.7893	-1.67924
APAP_3hour_rat	3hour	3	rat	114210	Spata2	263876	Spata2	0.0776846	0.119167	0.258841	-5.92502	7.59788	1.67914
APAP_3hour_rat	3hour	3	rat	64317	Gpx3	14778	Gpx3	-0.125355	0.119233	0.258946	-5.92551	9.55754	-1.67881
APAP_3hour_rat	3hour	3	rat	58857	Vapa	30960	Vapa	0.134596	0.119294	0.259037	-5.92596	11.9059	1.6785
APAP_3hour_rat	3hour	3	rat	25586	Alpl	11647	Alpl	-0.12796	0.119379	0.259166	-5.92659	7.29743	-1.67807
APAP_3hour_rat	3hour	3	rat	306015	Fam160b2	239170	Fam160b2	0.0851255	0.11939	0.259166	-5.92667	8.18401	1.67802
APAP_3hour_rat	3hour	3	rat	59303	Tmem33	67878	Tmem33	-0.188298	0.119668	0.259714	-5.92871	8.88845	-1.67662
APAP_3hour_rat	3hour	3	rat	290997	Uimc1	20184	Uimc1	0.0935945	0.11968	0.259714	-5.92881	9.41424	1.67656
APAP_3hour_rat	3hour	3	rat	117099	Bdh1	71911	Bdh1	0.161978	0.119711	0.259741	-5.92903	11.3684	1.6764
APAP_3hour_rat	3hour	3	rat	316137	Adgre1	13733	Adgre1	0.173308	0.119751	0.259786	-5.92932	6.31646	1.6762
APAP_3hour_rat	3hour	3	rat	362522	Zfp462	242466	Zfp462	-0.0809925	0.119859	0.259963	-5.93011	5.33567	-1.67566
APAP_3hour_rat	3hour	3	rat	499300	Ptprcap	19265	Ptprcap	-0.148147	0.119884	0.259963	-5.9303	7.43941	-1.67553
APAP_3hour_rat	3hour	3	rat	294004	Dpcd	NA	NA	-0.0883833	0.119888	0.259963	-5.93033	7.39308	-1.67551
APAP_3hour_rat	3hour	3	rat	362945	Lrrc24	378937	Lrrc24	-0.121729	0.119909	0.259967	-5.93048	4.43976	-1.67541
APAP_3hour_rat	3hour	3	rat	686980	Srrt	83701	Srrt	-0.118554	0.120025	0.260178	-5.93133	8.92383	-1.67483
APAP_3hour_rat	3hour	3	rat	366461	Ppih	66101	Ppih	-0.105251	0.120071	0.260238	-5.93167	7.50654	-1.6746
APAP_3hour_rat	3hour	3	rat	102549608	LOC102549608	NA	NA	-0.0839266	0.120467	0.261055	-5.93456	5.78725	-1.67262
APAP_3hour_rat	3hour	3	rat	299714	Ano4	320091	Ano4	-0.0965158	0.120532	0.261155	-5.93504	4.4422	-1.67229
APAP_3hour_rat	3hour	3	rat	100909803	LOC100909803	NA	NA	-0.0991173	0.120556	0.261166	-5.93521	7.14282	-1.67217
APAP_3hour_rat	3hour	3	rat	117277	Epn1	13854	Epn1	-0.152606	0.120741	0.261527	-5.93656	8.19235	-1.67125
APAP_3hour_rat	3hour	3	rat	691099	Tex19.2	70956	Tex19.2	-0.172275	0.120851	0.261724	-5.93736	6.77866	-1.6707
APAP_3hour_rat	3hour	3	rat	362201	Ccndbp1	17151	Ccndbp1	-0.121187	0.120951	0.261901	-5.93809	9.11276	-1.6702
APAP_3hour_rat	3hour	3	rat	102555086	LOC102555086	56693	Crtap	-0.113048	0.121004	0.261974	-5.93847	7.96167	-1.66994
APAP_3hour_rat	3hour	3	rat	266601	Tomm20	67952	Tomm20	0.116862	0.121105	0.262153	-5.9392	10.4959	1.66943
APAP_3hour_rat	3hour	3	rat	102552311	LOC102552311	NA	NA	-0.0849074	0.121194	0.262304	-5.93985	4.3285	-1.66899
APAP_3hour_rat	3hour	3	rat	295568	Hltf	20585	Hltf	-0.167398	0.121268	0.262425	-5.94039	7.28677	-1.66862
APAP_3hour_rat	3hour	3	rat	64470	Ddb1	13194	Ddb1	-0.118816	0.121699	0.263316	-5.9435	9.67306	-1.66649
APAP_3hour_rat	3hour	3	rat	307527	Sap130	269003	Sap130	0.111205	0.121884	0.263675	-5.94483	8.66237	1.66557
APAP_3hour_rat	3hour	3	rat	103690224	LOC103690224	NA	NA	0.18325	0.12194	0.263756	-5.94524	4.96963	1.66529
APAP_3hour_rat	3hour	3	rat	114512	Aatf	56321	Aatf	0.105582	0.122124	0.264113	-5.94656	7.42549	1.66438
APAP_3hour_rat	3hour	3	rat	364183	Bloc1s4	117197	Bloc1s4	0.130458	0.122215	0.264269	-5.94721	9.04973	1.66394
APAP_3hour_rat	3hour	3	rat	361430	Piezo1	234839	Piezo1	0.0775023	0.122245	0.264292	-5.94743	7.29072	1.66379
APAP_3hour_rat	3hour	3	rat	312495	Cyp26b1	232174	Cyp26b1	0.105544	0.122308	0.264357	-5.94788	6.93549	1.66348
APAP_3hour_rat	3hour	3	rat	307271	Mex3c	240396	Mex3c	0.224933	0.122313	0.264357	-5.94792	8.55124	1.66345
APAP_3hour_rat	3hour	3	rat	100147704	Usp43	216835	Usp43	-0.118257	0.122384	0.264432	-5.94842	6.04182	-1.6631
APAP_3hour_rat	3hour	3	rat	499657	S100a7l2	NA	NA	-0.0837424	0.122386	0.264432	-5.94844	3.7784	-1.6631
APAP_3hour_rat	3hour	3	rat	305579	RGD1305110	71675	0610010F05Rik	0.095561	0.122436	0.264499	-5.94879	7.34155	1.66285
APAP_3hour_rat	3hour	3	rat	171108	P2ry14	140795	P2ry14	-0.119238	0.12249	0.264527	-5.94918	7.26396	-1.66258
APAP_3hour_rat	3hour	3	rat	360610	Nfe2l1	18023	Nfe2l1	0.0964882	0.122496	0.264527	-5.94923	8.10824	1.66255
APAP_3hour_rat	3hour	3	rat	367714	Rp2	19889	Rp2	-0.0909383	0.122505	0.264527	-5.94929	4.41312	-1.66251
APAP_3hour_rat	3hour	3	rat	309653	Fgd2	26382	Fgd2	-0.14616	0.122729	0.264968	-5.95089	6.12702	-1.66141
APAP_3hour_rat	3hour	3	rat	291259	Zmynd11	66505	Zmynd11	-0.0920543	0.122838	0.265162	-5.95167	8.12528	-1.66087
APAP_3hour_rat	3hour	3	rat	24367	Fgg	99571	Fgg	-0.0721376	0.122868	0.265186	-5.95188	14.1809	-1.66072
APAP_3hour_rat	3hour	3	rat	64533	Pnpo	103711	Pnpo	-0.194573	0.122916	0.265248	-5.95223	9.72341	-1.66049
APAP_3hour_rat	3hour	3	rat	362849	Marchf2	224703	Marchf2	0.143615	0.122967	0.265305	-5.95259	10.7612	1.66024
APAP_3hour_rat	3hour	3	rat	498489	Naa30	70646	Naa30	0.0748857	0.12298	0.265305	-5.95269	7.42603	1.66017
APAP_3hour_rat	3hour	3	rat	361443	Ntpcr	66566	Ntpcr	-0.144184	0.123072	0.265462	-5.95334	9.26301	-1.65972
APAP_3hour_rat	3hour	3	rat	298496	Kcnq4	60613	Kcnq4	-0.118722	0.123108	0.265469	-5.9536	5.91657	-1.65955
APAP_3hour_rat	3hour	3	rat	306734	Rmi1	74386	Rmi1	0.113395	0.123116	0.265469	-5.95366	9.26257	1.6595
APAP_3hour_rat	3hour	3	rat	297865	Dsel	319901	Dsel	0.104883	0.123132	0.265469	-5.95377	4.14075	1.65943
APAP_3hour_rat	3hour	3	rat	296360	Pigt	78928	Pigt	-0.0867586	0.12328	0.265746	-5.95482	7.97941	-1.6587
APAP_3hour_rat	3hour	3	rat	292892	Irf3	54131	Irf3	-0.102145	0.123366	0.265891	-5.95543	10.2107	-1.65828
APAP_3hour_rat	3hour	3	rat	689210	Spdef	30051	Spdef	-0.118243	0.123494	0.266126	-5.95634	5.42218	-1.65765
APAP_3hour_rat	3hour	3	rat	100910424	LOC100910424	NA	NA	0.427172	0.123513	0.266126	-5.95648	7.20175	1.65756
APAP_3hour_rat	3hour	3	rat	304551	Myo18b	74376	Myo18b	-0.106765	0.12365	0.266339	-5.95744	4.83335	-1.65689
APAP_3hour_rat	3hour	3	rat	500152	Mmrn1	70945	Mmrn1	0.122124	0.123651	0.266339	-5.95745	4.65943	1.65689
APAP_3hour_rat	3hour	3	rat	102549313	LOC102549313	NA	NA	0.0822284	0.1237	0.266403	-5.9578	6.1579	1.65665
APAP_3hour_rat	3hour	3	rat	25407	Cd59	333883	Cd59b	0.140113	0.123949	0.266877	-5.95956	10.3467	1.65544
APAP_3hour_rat	3hour	3	rat	100145871	Adh5	11532	Adh5	0.0954129	0.123958	0.266877	-5.95962	11.3268	1.65539
APAP_3hour_rat	3hour	3	rat	307845	Mtss2	244654	Mtss2	-0.0708956	0.124052	0.267039	-5.96029	6.17009	-1.65493
APAP_3hour_rat	3hour	3	rat	85253	Plg	18815	Plg	-0.0784101	0.124089	0.267077	-5.96055	13.8433	-1.65475
APAP_3hour_rat	3hour	3	rat	54268	Mapk4	225724	Mapk4	-0.114771	0.124144	0.267154	-5.96094	6.52564	-1.65449
APAP_3hour_rat	3hour	3	rat	361196	Habp4	56541	Habp4	0.105715	0.124167	0.267162	-5.9611	8.00417	1.65438
APAP_3hour_rat	3hour	3	rat	287411	Dhrs7c	68460	Dhrs7c	0.0925674	0.124257	0.267307	-5.96174	5.92066	1.65394
APAP_3hour_rat	3hour	3	rat	308021	Syde2	214804	Syde2	-0.132864	0.124272	0.267307	-5.96184	7.76997	-1.65386
APAP_3hour_rat	3hour	3	rat	309136	Lto1	72284	LTO1	0.129724	0.12441	0.267562	-5.96281	7.78359	1.65319
APAP_3hour_rat	3hour	3	rat	102553942	LOC102553942	NA	NA	-0.107551	0.124584	0.267861	-5.96403	7.05524	-1.65235
APAP_3hour_rat	3hour	3	rat	299206	Batf	53314	Batf	-0.0967747	0.124588	0.267861	-5.96406	6.42998	-1.65233
APAP_3hour_rat	3hour	3	rat	500007	LOC500007	77036	1700109H08Rik	0.1065	0.124712	0.268087	-5.96494	5.59123	1.65173
APAP_3hour_rat	3hour	3	rat	365802	Selenot	69227	Selenot	-0.109292	0.124758	0.26813	-5.96525	10.3244	-1.65151
APAP_3hour_rat	3hour	3	rat	362125	Nr6a1	14536	Nr6a1	0.100085	0.124771	0.26813	-5.96535	6.05195	1.65144
APAP_3hour_rat	3hour	3	rat	63938	Hibadh	58875	Hibadh	-0.146351	0.124861	0.26828	-5.96598	12.0429	-1.65101
APAP_3hour_rat	3hour	3	rat	140568	Chst10	98388	Chst10	-0.094438	0.124879	0.26828	-5.96611	6.96333	-1.65092
APAP_3hour_rat	3hour	3	rat	54270	Mcpt4	NA	NA	0.113018	0.124929	0.268346	-5.96646	5.27003	1.65068
APAP_3hour_rat	3hour	3	rat	307652	Psme3ip1	102122	Fam192a	0.0767411	0.125297	0.269089	-5.96903	9.12036	1.6489
APAP_3hour_rat	3hour	3	rat	301323	Prim2	19076	Prim2	0.14347	0.125313	0.269089	-5.96914	5.78615	1.64882
APAP_3hour_rat	3hour	3	rat	102550903	Ufsp1	70240	Ufsp1	0.162349	0.125355	0.269131	-5.96943	6.8024	1.64862
APAP_3hour_rat	3hour	3	rat	311842	Zer1	227693	Zer1	-0.083081	0.125386	0.269131	-5.96965	9.19773	-1.64847
APAP_3hour_rat	3hour	3	rat	294141	Clic2	NA	NA	-0.225308	0.125399	0.269131	-5.96974	8.83247	-1.64841
APAP_3hour_rat	3hour	3	rat	64680	Crhr2	12922	Crhr2	0.0930268	0.12541	0.269131	-5.96982	5.94374	1.64835
APAP_3hour_rat	3hour	3	rat	25048	Klkb1	16621	Klkb1	0.19858	0.125451	0.269178	-5.97011	10.9372	1.64815
APAP_3hour_rat	3hour	3	rat	100125374	Adat3	100113398	Adat3	-0.112535	0.125611	0.269478	-5.97122	8.4121	-1.64739
APAP_3hour_rat	3hour	3	rat	314329	Irf2bpl	238330	Irf2bpl	-0.11808	0.125653	0.269527	-5.97151	7.25171	-1.64718
APAP_3hour_rat	3hour	3	rat	317379	Magix	54634	Magix	-0.191542	0.125673	0.269529	-5.97165	6.55825	-1.64709
APAP_3hour_rat	3hour	3	rat	303599	Tanc2	77097	Tanc2	0.106673	0.12579	0.269738	-5.97247	6.25702	1.64652
APAP_3hour_rat	3hour	3	rat	308061	Pdcd6	18570	Pdcd6	0.0949046	0.125892	0.269915	-5.97317	10.5986	1.64603
APAP_3hour_rat	3hour	3	rat	287005	Camk2n1	66259	Camk2n1	-0.152633	0.125953	0.270005	-5.9736	7.85425	-1.64574
APAP_3hour_rat	3hour	3	rat	25689	Htr5a	15563	Htr5a	-0.122587	0.125979	0.270019	-5.97378	7.3278	-1.64562
APAP_3hour_rat	3hour	3	rat	499941	Dbndd2	52840	Dbndd2	-0.105116	0.126006	0.270036	-5.97397	8.09434	-1.64548
APAP_3hour_rat	3hour	3	rat	301381	Tex30	75623	Tex30	0.181142	0.126182	0.270371	-5.97519	5.86602	1.64464
APAP_3hour_rat	3hour	3	rat	301333	Ptpn18	19253	Ptpn18	-0.126818	0.126225	0.270403	-5.97549	7.48657	-1.64443
APAP_3hour_rat	3hour	3	rat	500726	Cep170b	217882	Cep170b	-0.0716743	0.126236	0.270403	-5.97556	9.59785	-1.64438
APAP_3hour_rat	3hour	3	rat	363022	Zfp846	244721	Zfp846	-0.10081	0.12627	0.270435	-5.9758	5.4351	-1.64422
APAP_3hour_rat	3hour	3	rat	84551	Slc7a8	50934	Slc7a8	-0.0904762	0.126328	0.270517	-5.9762	7.77233	-1.64394
APAP_3hour_rat	3hour	3	rat	685067	LOC685067	229900	Gbp7	0.258985	0.12638	0.270587	-5.97656	7.15857	1.64369
APAP_3hour_rat	3hour	3	rat	140671	Phkg2	NA	NA	-0.122783	0.126482	0.270765	-5.97726	8.3902	-1.6432
APAP_3hour_rat	3hour	3	rat	689995	Ppp1r3d	228966	Ppp1r3d	-0.10079	0.126561	0.270892	-5.97781	6.24834	-1.64282
APAP_3hour_rat	3hour	3	rat	24884	Yes1	22612	Yes1	0.139404	0.126586	0.270904	-5.97798	7.88339	1.64271
APAP_3hour_rat	3hour	3	rat	685029	Anapc13	69010	Anapc13	-0.15465	0.126684	0.271072	-5.97866	8.6184	-1.64224
APAP_3hour_rat	3hour	3	rat	362925	Zfat	380993	Zfat	-0.121404	0.126709	0.271083	-5.97883	6.82775	-1.64212
APAP_3hour_rat	3hour	3	rat	289335	Susd4	96935	Susd4	0.187448	0.126826	0.271291	-5.97963	6.07198	1.64156
APAP_3hour_rat	3hour	3	rat	498547	Epsti1	108670	Epsti1	0.108937	0.126931	0.271474	-5.98036	4.51806	1.64106
APAP_3hour_rat	3hour	3	rat	102552664	Miat	NA	NA	-0.10512	0.127152	0.271905	-5.98188	7.27562	-1.64001
APAP_3hour_rat	3hour	3	rat	304725	LOC304725	NA	NA	0.106409	0.12731	0.272201	-5.98296	5.60327	1.63925
APAP_3hour_rat	3hour	3	rat	503027	Map4k5	399510	Map4k5	0.151165	0.127329	0.272201	-5.98309	8.45536	1.63916
APAP_3hour_rat	3hour	3	rat	313598	Zmym4	67785	Zmym4	0.0961148	0.12742	0.272353	-5.98372	6.62513	1.63873
APAP_3hour_rat	3hour	3	rat	312679	Il17ra	16172	Il17ra	-0.149477	0.127506	0.272495	-5.98431	9.24011	-1.63832
APAP_3hour_rat	3hour	3	rat	308501	Cd22	12483	Cd22	-0.113305	0.127797	0.273037	-5.9863	8.3665	-1.63694
APAP_3hour_rat	3hour	3	rat	103692300	LOC103692300	NA	NA	-0.101303	0.127799	0.273037	-5.98631	3.80549	-1.63693
APAP_3hour_rat	3hour	3	rat	305884	Acin1	56215	Acin1	-0.117471	0.127829	0.273059	-5.98651	9.19578	-1.63679
APAP_3hour_rat	3hour	3	rat	499015	Serac1	321007	Serac1	0.108096	0.127965	0.273302	-5.98744	6.15926	1.63614
APAP_3hour_rat	3hour	3	rat	24284	Csn1s1	12990	Csn1s1	0.186694	0.127985	0.273302	-5.98758	6.49911	1.63605
APAP_3hour_rat	3hour	3	rat	408217	Usp11	236733	Usp11	-0.112963	0.128001	0.273302	-5.98769	6.70894	-1.63597
APAP_3hour_rat	3hour	3	rat	308561	Zfp819	74400	Zfp819	0.101029	0.128035	0.273332	-5.98792	4.27703	1.63581
APAP_3hour_rat	3hour	3	rat	313633	Ephb2	13844	Ephb2	-0.102173	0.128064	0.273353	-5.98812	6.5694	-1.63567
APAP_3hour_rat	3hour	3	rat	308003	Rab11fip2	74998	Rab11fip2	0.0882503	0.128097	0.27338	-5.98834	7.18241	1.63552
APAP_3hour_rat	3hour	3	rat	63994	Arhgap17	70497	Arhgap17	0.0730458	0.128363	0.273906	-5.99015	8.51519	1.63426
APAP_3hour_rat	3hour	3	rat	296199	Snx5	69178	Snx5	-0.1681	0.128384	0.273909	-5.9903	10.5132	-1.63416
APAP_3hour_rat	3hour	3	rat	360818	Fbxo21	231670	Fbxo21	-0.150563	0.128437	0.273977	-5.99065	8.86357	-1.63391
APAP_3hour_rat	3hour	3	rat	293886	Cdc37l1	67072	Cdc37l1	-0.156605	0.128455	0.273977	-5.99078	8.62018	-1.63383
APAP_3hour_rat	3hour	3	rat	361219	Fbxw17	109082	Fbxw17	0.127528	0.1285	0.274031	-5.99108	4.64391	1.63361
APAP_3hour_rat	3hour	3	rat	293660	Rhod	11854	Rhod	0.105222	0.128531	0.274034	-5.99129	9.90179	1.63347
APAP_3hour_rat	3hour	3	rat	315327	Spryd3	223918	Spryd3	-0.128023	0.128541	0.274034	-5.99136	8.18796	-1.63342
APAP_3hour_rat	3hour	3	rat	60628	Cxcr4	12767	Cxcr4	-0.142766	0.128692	0.274314	-5.99238	5.76603	-1.63271
APAP_3hour_rat	3hour	3	rat	363989	Phlda3	27280	Phlda3	-0.26731	0.128876	0.274664	-5.99363	8.35268	-1.63184
APAP_3hour_rat	3hour	3	rat	84495	Xrcc1	22594	Xrcc1	-0.131128	0.129012	0.274897	-5.99456	8.69759	-1.6312
APAP_3hour_rat	3hour	3	rat	361528	Ttc9b	73032	Ttc9b	-0.0869083	0.129025	0.274897	-5.99464	6.85498	-1.63114
APAP_3hour_rat	3hour	3	rat	29510	Pctp	18559	Pctp	-0.176654	0.129067	0.274947	-5.99493	11.0429	-1.63094
APAP_3hour_rat	3hour	3	rat	501056	Tmem89	69384	Tmem89	-0.105787	0.129093	0.274958	-5.9951	8.28717	-1.63082
APAP_3hour_rat	3hour	3	rat	309109	Tmem80	71448	Tmem80	-0.190436	0.129141	0.275018	-5.99542	7.19571	-1.6306
APAP_3hour_rat	3hour	3	rat	114508	Fbp2	14120	Fbp2	0.10555	0.129217	0.275115	-5.99594	5.79956	1.63023
APAP_3hour_rat	3hour	3	rat	304529	Vsig10	231668	Vsig10	-0.272561	0.129226	0.275115	-5.99599	7.79189	-1.6302
APAP_3hour_rat	3hour	3	rat	360937	Tbc1d1	57915	Tbc1d1	0.0844766	0.12927	0.275168	-5.99629	7.32441	1.62999
APAP_3hour_rat	3hour	3	rat	100049583	Trex1	22040	Trex1	-0.136848	0.129387	0.275374	-5.99708	7.79151	-1.62944
APAP_3hour_rat	3hour	3	rat	360629	Nt5c3b	68106	Nt5c3b	0.176983	0.129432	0.275428	-5.99738	7.43206	1.62923
APAP_3hour_rat	3hour	3	rat	81824	Arpc1a	56443	Arpc1a	-0.095013	0.129701	0.275916	-5.99919	9.4783	-1.62797
APAP_3hour_rat	3hour	3	rat	289562	Noa1	56412	Noa1	0.108414	0.129721	0.275917	-5.99933	7.30285	1.62787
APAP_3hour_rat	3hour	3	rat	171522	Cyp2d4	56448	Cyp2d22	-0.190441	0.129932	0.276324	-6.00075	9.64515	-1.62689
APAP_3hour_rat	3hour	3	rat	361030	Tmem260	218989	Tmem260	0.0849495	0.129994	0.27638	-6.00116	8.96844	1.62659
APAP_3hour_rat	3hour	3	rat	362873	Plxnc1	54712	Plxnc1	0.0718482	0.129998	0.27638	-6.00119	5.24272	1.62658
APAP_3hour_rat	3hour	3	rat	494445	Srsf2	20382	Srsf2	0.207994	0.130428	0.277252	-6.00407	11.1585	1.62457
APAP_3hour_rat	3hour	3	rat	497933	Slc25a35	71998	Slc25a35	-0.107071	0.130576	0.27752	-6.00505	7.1902	-1.62388
APAP_3hour_rat	3hour	3	rat	303499	Sp2	78912	Sp2	-0.111373	0.130594	0.27752	-6.00517	4.40206	-1.6238
APAP_3hour_rat	3hour	3	rat	361282	Plxdc2	67448	Plxdc2	0.149788	0.130625	0.277544	-6.00538	4.83352	1.62365
APAP_3hour_rat	3hour	3	rat	316122	Abhd5	67469	Abhd5	0.150441	0.130676	0.277568	-6.00572	6.92485	1.62342
APAP_3hour_rat	3hour	3	rat	287069	Trap1	68015	Trap1	-0.105632	0.130681	0.277568	-6.00575	10.8412	-1.62339
APAP_3hour_rat	3hour	3	rat	302566	Usp27x	54651	Usp27x	0.144818	0.130717	0.277568	-6.00599	4.53556	1.62323
APAP_3hour_rat	3hour	3	rat	362963	Sgsm3	105835	Sgsm3	-0.0877086	0.130735	0.277568	-6.00611	7.73954	-1.62314
APAP_3hour_rat	3hour	3	rat	315723	Senp8	71599	Senp8	-0.244213	0.130736	0.277568	-6.00612	5.88505	-1.62314
APAP_3hour_rat	3hour	3	rat	360952	Tmem128	66309	Tmem128	-0.0881675	0.130822	0.277709	-6.0067	8.95681	-1.62274
APAP_3hour_rat	3hour	3	rat	308335	U2af2	22185	U2af2	-0.0981283	0.130956	0.277943	-6.00758	6.41995	-1.62212
APAP_3hour_rat	3hour	3	rat	113910	Prnd	26434	Prnd	0.132237	0.130973	0.277943	-6.0077	4.75673	1.62204
APAP_3hour_rat	3hour	3	rat	102553536	LOC102553536	NA	NA	0.127179	0.131069	0.278106	-6.00834	5.17903	1.62159
APAP_3hour_rat	3hour	3	rat	312682	Bcl2l13	94044	Bcl2l13	-0.129623	0.131215	0.278373	-6.0093	8.54829	-1.62091
APAP_3hour_rat	3hour	3	rat	309003	Zfp646	233905	Zfp646	0.0874371	0.131281	0.278435	-6.00974	6.88709	1.62061
APAP_3hour_rat	3hour	3	rat	29199	Hfe	15216	Hfe	-0.225853	0.131284	0.278435	-6.00976	9.09571	-1.62059
APAP_3hour_rat	3hour	3	rat	311414	Zc3h8	57432	Zc3h8	0.0969935	0.131352	0.278537	-6.01021	7.2797	1.62028
APAP_3hour_rat	3hour	3	rat	297930	Wwp1	107568	Wwp1	-0.154209	0.131585	0.278969	-6.01176	8.63642	-1.6192
APAP_3hour_rat	3hour	3	rat	685131	Mea1	17256	Mea1	-0.0769944	0.131607	0.278969	-6.0119	10.2636	-1.6191
APAP_3hour_rat	3hour	3	rat	25275	Cnp	12799	Cnp	-0.121711	0.131616	0.278969	-6.01196	7.43094	-1.61906
APAP_3hour_rat	3hour	3	rat	25236	Gpc3	14734	Gpc3	0.237602	0.131748	0.279205	-6.01283	5.59189	1.61845
APAP_3hour_rat	3hour	3	rat	288489	Rbak	57782	Rbak	0.104851	0.131812	0.279299	-6.01326	6.32444	1.61815
APAP_3hour_rat	3hour	3	rat	291793	Abhd3	106861	Abhd3	0.839472	0.13192	0.279485	-6.01397	4.45859	1.61766
APAP_3hour_rat	3hour	3	rat	296627	Asb6	72323	Asb6	-0.111778	0.131946	0.279497	-6.01414	8.10954	-1.61754
APAP_3hour_rat	3hour	3	rat	499422	Gstt3	NA	NA	-0.733301	0.132177	0.279945	-6.01566	9.78844	-1.61647
APAP_3hour_rat	3hour	3	rat	29459	Rbbp9	26450	Rbbp9	-0.254117	0.132218	0.279989	-6.01593	6.10281	-1.61628
APAP_3hour_rat	3hour	3	rat	81659	Gak	231580	Gak	0.14211	0.13232	0.280162	-6.0166	9.20894	1.61581
APAP_3hour_rat	3hour	3	rat	81783	Ssb	20823	Ssb	-0.214645	0.132453	0.2804	-6.01747	8.8093	-1.6152
APAP_3hour_rat	3hour	3	rat	303275	Dhrs13	70451	Dhrs13	-0.102067	0.132524	0.280509	-6.01794	7.1225	-1.61487
APAP_3hour_rat	3hour	3	rat	619561	Acsf2	264895	Acsf2	-0.147695	0.132601	0.280629	-6.01844	10.4398	-1.61452
APAP_3hour_rat	3hour	3	rat	360843	Etnk2	214253	Etnk2	-0.11299	0.132634	0.280656	-6.01866	11.5238	-1.61437
APAP_3hour_rat	3hour	3	rat	25406	Cd44	12505	Cd44	0.0721643	0.132693	0.28074	-6.01905	6.45752	1.6141
APAP_3hour_rat	3hour	3	rat	114554	Pi4k2a	84095	Pi4k2a	-0.162997	0.13272	0.280754	-6.01923	7.60623	-1.61397
APAP_3hour_rat	3hour	3	rat	64316	Srpx	51795	Srpx	-0.14533	0.132788	0.280855	-6.01967	7.5142	-1.61366
APAP_3hour_rat	3hour	3	rat	310855	Gstcd	67553	Gstcd	-0.109365	0.133054	0.281374	-6.02141	5.55884	-1.61244
APAP_3hour_rat	3hour	3	rat	292188	Rnf217	268291	Rnf217	-0.124599	0.133138	0.28151	-6.02196	8.6882	-1.61206
APAP_3hour_rat	3hour	3	rat	498690	Ctla2a	NA	NA	0.169484	0.133211	0.281621	-6.02243	8.51666	1.61173
APAP_3hour_rat	3hour	3	rat	291556	Nars1	70223	Nars	0.0953503	0.133348	0.281846	-6.02332	10.8185	1.6111
APAP_3hour_rat	3hour	3	rat	100360582	Nt5c	50773	Nt5c	-0.224324	0.133378	0.281846	-6.02352	6.17015	-1.61096
APAP_3hour_rat	3hour	3	rat	171049	Folr1	14275	Folr1	0.117456	0.133447	0.281933	-6.02397	7.42387	1.61065
APAP_3hour_rat	3hour	3	rat	171062	Nkg7	72310	Nkg7	0.125779	0.13346	0.281933	-6.02405	6.91024	1.61059
APAP_3hour_rat	3hour	3	rat	64471	Plekhb1	27276	Plekhb1	0.235045	0.133512	0.282	-6.02439	8.88236	1.61035
APAP_3hour_rat	3hour	3	rat	691703	C2cd4a	244911	C2cd4a	-0.108501	0.133696	0.282346	-6.02559	7.27649	-1.60951
APAP_3hour_rat	3hour	3	rat	362265	Ift52	245866	Ift52	-0.0914544	0.133966	0.282874	-6.02734	8.80713	-1.60828
APAP_3hour_rat	3hour	3	rat	25363	Acadvl	11370	Acadvl	0.0938926	0.133989	0.282878	-6.02749	11.5744	1.60818
APAP_3hour_rat	3hour	3	rat	287653	Lrrc46	69297	Lrrc46	-0.120274	0.13401	0.28288	-6.02763	7.04045	-1.60808
APAP_3hour_rat	3hour	3	rat	64201	Slc25a11	67863	Slc25a11	-0.118672	0.134175	0.283186	-6.02869	10.7529	-1.60733
APAP_3hour_rat	3hour	3	rat	295934	Chst1	76969	Chst1	-0.0836644	0.134383	0.283565	-6.03004	4.4758	-1.60638
APAP_3hour_rat	3hour	3	rat	60434	Bcl2l2	12050	Bcl2l2	-0.0855981	0.134414	0.283565	-6.03024	6.95265	-1.60625
APAP_3hour_rat	3hour	3	rat	362972	Pnpla3	116939	Pnpla3	-0.123014	0.13443	0.283565	-6.03034	5.13128	-1.60617
APAP_3hour_rat	3hour	3	rat	50555	Ugt8	22239	Ugt8a	0.124105	0.134436	0.283565	-6.03038	4.85833	1.60615
APAP_3hour_rat	3hour	3	rat	29639	Fxyd2	11936	Fxyd2	-0.121263	0.134607	0.283883	-6.03148	6.30322	-1.60537
APAP_3hour_rat	3hour	3	rat	317590	Magec2	74437	4933402E13Rik	0.0818435	0.134659	0.28395	-6.03182	4.1024	1.60513
APAP_3hour_rat	3hour	3	rat	296049	Emc4	68032	Emc4	0.091211	0.134715	0.284025	-6.03218	11.1022	1.60488
APAP_3hour_rat	3hour	3	rat	310621	Iqgap3	404710	Iqgap3	0.130322	0.134757	0.284071	-6.03245	6.24364	1.60469
APAP_3hour_rat	3hour	3	rat	25489	Nedd4	17999	Nedd4	-0.108212	0.134785	0.284086	-6.03263	9.00853	-1.60456
APAP_3hour_rat	3hour	3	rat	311835	Ddx31	227674	Ddx31	-0.0901735	0.134839	0.284157	-6.03298	5.94127	-1.60432
APAP_3hour_rat	3hour	3	rat	100912602	LOC100912602	NA	NA	0.604484	0.134895	0.284232	-6.03334	9.07873	1.60406
APAP_3hour_rat	3hour	3	rat	102554579	LOC102554579	NA	NA	0.0991541	0.134942	0.284269	-6.03364	5.40411	1.60385
APAP_3hour_rat	3hour	3	rat	497962	Lyrm9	66274	Lyrm9	-0.0824831	0.134953	0.284269	-6.03372	7.20087	-1.6038
APAP_3hour_rat	3hour	3	rat	25085	Th	21823	Th	-0.120722	0.134979	0.284281	-6.03388	6.27738	-1.60368
APAP_3hour_rat	3hour	3	rat	266685	Ugt2b17	22238	Ugt2b5	-1.55399	0.135007	0.284297	-6.03406	12.0311	-1.60356
APAP_3hour_rat	3hour	3	rat	361674	Eps8l2	98845	Eps8l2	0.102842	0.135086	0.284419	-6.03457	9.31835	1.6032
APAP_3hour_rat	3hour	3	rat	366954	Zfp251	71591	Zfp251	-0.11797	0.135146	0.284502	-6.03495	6.56493	-1.60293
APAP_3hour_rat	3hour	3	rat	307491	Hars2	70791	Hars2	0.098341	0.135228	0.28461	-6.03548	7.16229	1.60256
APAP_3hour_rat	3hour	3	rat	309638	Taf11	68776	Taf11	0.119077	0.135244	0.28461	-6.03558	8.13504	1.60249
APAP_3hour_rat	3hour	3	rat	404781	Iqsec3	243621	Iqsec3	-0.100277	0.135258	0.28461	-6.03567	7.32535	-1.60242
APAP_3hour_rat	3hour	3	rat	288259	Gart	14450	Gart	0.12744	0.135576	0.285237	-6.03771	7.56492	1.60099
APAP_3hour_rat	3hour	3	rat	680254	LOC680254	NA	NA	0.103087	0.135668	0.285355	-6.0383	8.50529	1.60058
APAP_3hour_rat	3hour	3	rat	303747	Cd7	12516	Cd7	-0.0783756	0.135674	0.285355	-6.03833	7.24219	-1.60055
APAP_3hour_rat	3hour	3	rat	305938	Spata13	219140	Spata13	0.0989668	0.135737	0.285405	-6.03874	7.20181	1.60027
APAP_3hour_rat	3hour	3	rat	301622	Dtymk	21915	Dtymk	-0.115713	0.135739	0.285405	-6.03875	8.65241	-1.60026
APAP_3hour_rat	3hour	3	rat	289950	Pdhb	68263	Pdhb	0.12025	0.1358	0.285489	-6.03914	11.6243	1.59998
APAP_3hour_rat	3hour	3	rat	85265	Ajuba	16475	Ajuba	-0.18481	0.135839	0.285489	-6.03939	7.3914	-1.59981
APAP_3hour_rat	3hour	3	rat	103690573	LOC103690573	NA	NA	-0.141596	0.135999	0.285745	-6.04041	7.23521	-1.59909
APAP_3hour_rat	3hour	3	rat	302998	Mettl26	68347	Mettl26	-0.0844385	0.13601	0.285745	-6.04048	8.58516	-1.59904
APAP_3hour_rat	3hour	3	rat	288785	Bloc1s1	14533	Bloc1s1	-0.162516	0.136023	0.285745	-6.04056	9.44507	-1.59898
APAP_3hour_rat	3hour	3	rat	25387	Arrb1	109689	Arrb1	-0.0953756	0.136072	0.285805	-6.04088	5.60788	-1.59876
APAP_3hour_rat	3hour	3	rat	296259	Acss1	68738	Acss1	-0.11164	0.136242	0.286075	-6.04195	5.29949	-1.598
APAP_3hour_rat	3hour	3	rat	117263	Psmc1	19179	Psmc1	-0.116204	0.136287	0.286127	-6.04224	10.349	-1.5978
APAP_3hour_rat	3hour	3	rat	60589	Epha8	13842	Epha8	-0.103021	0.136613	0.286717	-6.04431	5.93562	-1.59634
APAP_3hour_rat	3hour	3	rat	59077	Grk4	14772	Grk4	0.127839	0.136614	0.286717	-6.04432	5.18142	1.59633
APAP_3hour_rat	3hour	3	rat	293653	Acy3	71670	Acy3	-0.274391	0.13663	0.286717	-6.04442	8.79201	-1.59626
APAP_3hour_rat	3hour	3	rat	683460	Proser2	227545	Proser2	-0.221119	0.136693	0.286806	-6.04482	8.21478	-1.59598
APAP_3hour_rat	3hour	3	rat	554353	Gpr34	23890	Gpr34	-0.0673542	0.136809	0.287007	-6.04555	3.87689	-1.59546
APAP_3hour_rat	3hour	3	rat	361242	Dusp22	105352	Dusp22	0.116373	0.136895	0.287144	-6.0461	8.79039	1.59508
APAP_3hour_rat	3hour	3	rat	362712	Drc1	381738	Drc1	-0.0993087	0.136975	0.287268	-6.0466	6.14741	-1.59472
APAP_3hour_rat	3hour	3	rat	25156	Vav1	22324	Vav1	-0.11128	0.137011	0.287291	-6.04683	5.82965	-1.59456
APAP_3hour_rat	3hour	3	rat	287388	Zswim7	69747	Zswim7	0.105303	0.137027	0.287291	-6.04693	7.79014	1.59449
APAP_3hour_rat	3hour	3	rat	60352	Mapk12	29857	Mapk12	-0.0774065	0.137092	0.287383	-6.04734	7.04239	-1.5942
APAP_3hour_rat	3hour	3	rat	102550910	LOC102550910	NA	NA	-0.0907076	0.137154	0.287438	-6.04773	6.02267	-1.59392
APAP_3hour_rat	3hour	3	rat	102549269	LOC102549269	NA	NA	-0.0907545	0.137159	0.287438	-6.04777	4.05141	-1.5939
APAP_3hour_rat	3hour	3	rat	306960	Abt1	30946	Abt1	0.0935923	0.137317	0.287725	-6.04876	10.0953	1.5932
APAP_3hour_rat	3hour	3	rat	302950	Adcy9	11515	Adcy9	-0.0818296	0.137369	0.28779	-6.04909	7.29962	-1.59296
APAP_3hour_rat	3hour	3	rat	85425	Tdrd7	100121	Tdrd7	-0.0923237	0.137503	0.288029	-6.04994	8.54943	-1.59236
APAP_3hour_rat	3hour	3	rat	102547155	LOC102547155	NA	NA	0.101998	0.137567	0.288112	-6.05034	6.29239	1.59208
APAP_3hour_rat	3hour	3	rat	295062	Wwtr1	97064	Wwtr1	0.114791	0.137594	0.288112	-6.05051	7.80224	1.59196
APAP_3hour_rat	3hour	3	rat	502872	Jagn1	67767	Jagn1	-0.103408	0.137605	0.288112	-6.05058	9.79155	-1.59191
APAP_3hour_rat	3hour	3	rat	29677	Psmc3	19182	Psmc3	-0.117135	0.137719	0.288265	-6.0513	10.9907	-1.5914
APAP_3hour_rat	3hour	3	rat	29165	Gzmk	14945	Gzmk	0.119884	0.137724	0.288265	-6.05132	7.83285	1.59138
APAP_3hour_rat	3hour	3	rat	298689	Ube2j2	140499	Ube2j2	0.10114	0.13774	0.288265	-6.05143	9.48144	1.59131
APAP_3hour_rat	3hour	3	rat	361986	Slc39a1	30791	Slc39a1	-0.101356	0.13778	0.288306	-6.05168	10.9129	-1.59113
APAP_3hour_rat	3hour	3	rat	25725	Prkar1a	19084	Prkar1a	-0.0889444	0.137806	0.288316	-6.05184	10.4279	-1.59102
APAP_3hour_rat	3hour	3	rat	500047	Wnt16	93735	Wnt16	-0.130317	0.13783	0.288323	-6.05199	4.88001	-1.59091
APAP_3hour_rat	3hour	3	rat	84360	Clcn3	12725	Clcn3	-0.112512	0.137987	0.288609	-6.05298	7.85717	-1.59022
APAP_3hour_rat	3hour	3	rat	304863	Odr4	226499	Odr4	-0.0958302	0.138105	0.288812	-6.05372	6.32258	-1.58969
APAP_3hour_rat	3hour	3	rat	29167	Dctn1	13191	Dctn1	-0.0736748	0.138132	0.288825	-6.05388	8.98986	-1.58957
APAP_3hour_rat	3hour	3	rat	64537	Hpse	15442	Hpse	0.181848	0.138193	0.28891	-6.05427	7.27106	1.5893
APAP_3hour_rat	3hour	3	rat	64527	Pdap1	231887	Pdap1	-0.0872737	0.13823	0.288944	-6.0545	10.4811	-1.58914
APAP_3hour_rat	3hour	3	rat	192241	Atp5po	28080	Atp5o	-0.110241	0.138432	0.289311	-6.05576	12.307	-1.58824
APAP_3hour_rat	3hour	3	rat	303244	Mpdu1	24070	Mpdu1	0.0756319	0.138447	0.289311	-6.05586	9.50541	1.58818
APAP_3hour_rat	3hour	3	rat	687992	Saal1	NA	NA	-0.0881704	0.138527	0.289435	-6.05636	6.03022	-1.58782
APAP_3hour_rat	3hour	3	rat	689256	Tpd52l1	21987	Tpd52l1	0.115353	0.138755	0.289867	-6.05778	4.76807	1.58682
APAP_3hour_rat	3hour	3	rat	498402	Ascc2	75452	Ascc2	-0.08589	0.138891	0.290107	-6.05863	6.78476	-1.58622
APAP_3hour_rat	3hour	3	rat	361213	Sptlc1	268656	Sptlc1	0.108254	0.138935	0.290156	-6.0589	9.19748	1.58602
APAP_3hour_rat	3hour	3	rat	294925	Fndc3b	72007	Fndc3b	-0.133078	0.139026	0.290267	-6.05946	9.61027	-1.58562
APAP_3hour_rat	3hour	3	rat	84476	Strbp	20744	Strbp	0.0892202	0.139036	0.290267	-6.05953	7.77364	1.58558
APAP_3hour_rat	3hour	3	rat	24416	Grm3	108069	Grm3	0.0715576	0.139051	0.290267	-6.05962	4.58135	1.58551
APAP_3hour_rat	3hour	3	rat	79431	Bhlhe40	20893	Bhlhe40	-0.377666	0.139077	0.290279	-6.05978	8.35379	-1.5854
APAP_3hour_rat	3hour	3	rat	296648	Mapkap1	227743	Mapkap1	0.119103	0.139159	0.290405	-6.06029	8.25353	1.58504
APAP_3hour_rat	3hour	3	rat	29744	Sema6c	20360	Sema6c	-0.0890113	0.139187	0.290421	-6.06047	7.07077	-1.58491
APAP_3hour_rat	3hour	3	rat	366203	Esf1	66580	Esf1	-0.0924943	0.139373	0.290766	-6.06162	7.6886	-1.58409
APAP_3hour_rat	3hour	3	rat	25373	Ahsg	11625	Ahsg	-0.0656445	0.139433	0.290789	-6.06199	14.5167	-1.58383
APAP_3hour_rat	3hour	3	rat	24192	Akr1b1	11677	Akr1b3	-0.112679	0.139433	0.290789	-6.06199	8.19873	-1.58383
APAP_3hour_rat	3hour	3	rat	54304	Ssbp1	381760	Ssbp1	-0.129944	0.139447	0.290789	-6.06208	7.87424	-1.58377
APAP_3hour_rat	3hour	3	rat	305984	Cdca2	108912	Cdca2	-0.111303	0.139695	0.291263	-6.06361	6.23674	-1.58268
APAP_3hour_rat	3hour	3	rat	365192	Zfp324	243834	Zfp324	-0.07935	0.139783	0.291404	-6.06416	6.54461	-1.58229
APAP_3hour_rat	3hour	3	rat	60464	Fgf16	80903	Fgf16	-0.0920944	0.139819	0.291434	-6.06438	6.08203	-1.58214
APAP_3hour_rat	3hour	3	rat	305861	Ap5m1	74385	Ap5m1	-0.145162	0.13988	0.291517	-6.06476	8.04204	-1.58187
APAP_3hour_rat	3hour	3	rat	498230	Golt1a	68338	Golt1a	-0.415121	0.140026	0.291766	-6.06566	9.73155	-1.58123
APAP_3hour_rat	3hour	3	rat	308794	Cfap161	75556	Cfap161	-0.0907713	0.140041	0.291766	-6.06575	5.13894	-1.58116
APAP_3hour_rat	3hour	3	rat	294753	Mocs2	17434	Mocs2	-0.139828	0.140133	0.291913	-6.06632	11.231	-1.58076
APAP_3hour_rat	3hour	3	rat	100270669	Riiad1	66353	Riiad1	0.0997418	0.140397	0.292419	-6.06794	4.39722	1.57961
APAP_3hour_rat	3hour	3	rat	301085	Fyco1	17281	Fyco1	-0.17495	0.140454	0.292495	-6.06829	9.63282	-1.57936
APAP_3hour_rat	3hour	3	rat	25454	Gfra1	14585	Gfra1	0.0796071	0.14051	0.292568	-6.06864	7.15042	1.57911
APAP_3hour_rat	3hour	3	rat	291942	Slc10a7	76775	Slc10a7	0.15575	0.140654	0.292825	-6.06953	6.13824	1.57848
APAP_3hour_rat	3hour	3	rat	362112	Tor2a	30933	Tor2a	0.0849868	0.140789	0.292992	-6.07035	8.49414	1.57789
APAP_3hour_rat	3hour	3	rat	362599	Trappc3	27096	Trappc3	-0.0877262	0.1408	0.292992	-6.07042	9.92248	-1.57785
APAP_3hour_rat	3hour	3	rat	306439	Gpm6a	234267	Gpm6a	0.851304	0.14081	0.292992	-6.07048	5.65726	1.5778
APAP_3hour_rat	3hour	3	rat	299608	Tmem259	216157	Tmem259	0.112122	0.140822	0.292992	-6.07055	8.84338	1.57775
APAP_3hour_rat	3hour	3	rat	309082	Clrn3	212070	Clrn3	-0.10582	0.14084	0.292992	-6.07066	8.16626	-1.57767
APAP_3hour_rat	3hour	3	rat	288563	Actl6b	83766	Actl6b	-0.119134	0.140945	0.293166	-6.0713	6.85132	-1.57722
APAP_3hour_rat	3hour	3	rat	116484	Txn1	22166	Txn1	0.074165	0.140976	0.293173	-6.07149	12.9642	1.57708
APAP_3hour_rat	3hour	3	rat	303567	Tmub2	72053	Tmub2	0.0789545	0.14099	0.293173	-6.07158	10.2703	1.57702
APAP_3hour_rat	3hour	3	rat	310483	Mlf1	17349	Mlf1	-0.0856098	0.141047	0.293249	-6.07193	3.86031	-1.57677
APAP_3hour_rat	3hour	3	rat	83576	Sort1	20661	Sort1	0.0876882	0.141144	0.293406	-6.07252	7.33258	1.57635
APAP_3hour_rat	3hour	3	rat	293267	Hbe1	15135	Hbb-y	-0.13531	0.141294	0.293674	-6.07344	5.95962	-1.5757
APAP_3hour_rat	3hour	3	rat	363198	Cenpq	83815	Cenpq	0.117855	0.141321	0.293687	-6.07361	5.06439	1.57558
APAP_3hour_rat	3hour	3	rat	313242	Dcaf10	242418	Dcaf10	0.110531	0.141393	0.293762	-6.07405	6.56265	1.57527
APAP_3hour_rat	3hour	3	rat	64865	Pcdh8	18530	Pcdh8	0.0730026	0.141401	0.293762	-6.07409	4.4858	1.57523
APAP_3hour_rat	3hour	3	rat	307766	Smarca5	93762	Smarca5	0.0935497	0.141421	0.293762	-6.07421	7.3083	1.57515
APAP_3hour_rat	3hour	3	rat	364878	Marchf3	320253	Marchf3	0.167855	0.141477	0.293836	-6.07456	5.74774	1.5749
APAP_3hour_rat	3hour	3	rat	298385	Magoh	17149	Magoh	0.113168	0.141639	0.294128	-6.07554	9.90031	1.5742
APAP_3hour_rat	3hour	3	rat	117255	Ptpn12	19248	Ptpn12	-0.0863899	0.141669	0.294132	-6.07573	9.19596	-1.57407
APAP_3hour_rat	3hour	3	rat	317252	Ercc6l	236930	Ercc6l	-0.0912435	0.141683	0.294132	-6.07581	4.91862	-1.57401
APAP_3hour_rat	3hour	3	rat	295929	Mybpc3	17868	Mybpc3	-0.101416	0.141789	0.294307	-6.07646	7.58831	-1.57355
APAP_3hour_rat	3hour	3	rat	309140	Mrpl21	353242	Mrpl21	-0.12967	0.141841	0.294357	-6.07677	9.08095	-1.57333
APAP_3hour_rat	3hour	3	rat	100361147	Mkrn2os	70291	Mkrn2os	-0.100129	0.141855	0.294357	-6.07686	4.98872	-1.57327
APAP_3hour_rat	3hour	3	rat	503164	Apol9a	223672	Apol9a	-0.222822	0.141905	0.294417	-6.07716	5.35921	-1.57305
APAP_3hour_rat	3hour	3	rat	81709	Msh2	17685	Msh2	-0.119211	0.142036	0.294645	-6.07796	7.2696	-1.57248
APAP_3hour_rat	3hour	3	rat	291206	Mrpl32	75398	Mrpl32	-0.0945195	0.142139	0.294765	-6.07858	9.83894	-1.57204
APAP_3hour_rat	3hour	3	rat	191569	Pde9a	18585	Pde9a	-0.117809	0.142157	0.294765	-6.07869	6.21521	-1.57196
APAP_3hour_rat	3hour	3	rat	81648	Crh	12918	Crh	0.109635	0.142214	0.294839	-6.07904	4.33416	1.57171
APAP_3hour_rat	3hour	3	rat	81741	Cdk16	18555	Cdk16	-0.115696	0.142251	0.294861	-6.07926	8.31849	-1.57155
APAP_3hour_rat	3hour	3	rat	360613	Cwc25	67480	Cwc25	0.166941	0.142267	0.294861	-6.07936	7.06433	1.57148
APAP_3hour_rat	3hour	3	rat	311987	Rsbn1l	242860	Rsbn1l	0.12081	0.142351	0.294968	-6.07987	5.02828	1.57112
APAP_3hour_rat	3hour	3	rat	291797	Thoc1	225160	Thoc1	0.0957133	0.142361	0.294968	-6.07993	8.68805	1.57108
APAP_3hour_rat	3hour	3	rat	102553109	LOC102553109	NA	NA	-0.116958	0.142459	0.295088	-6.08052	7.9482	-1.57066
APAP_3hour_rat	3hour	3	rat	293528	Nsmce4a	67872	Nsmce4a	-0.0967562	0.142461	0.295088	-6.08054	5.94988	-1.57064
APAP_3hour_rat	3hour	3	rat	500113	Gimap7	NA	NA	-0.0986928	0.142659	0.295453	-6.08173	4.20846	-1.56979
APAP_3hour_rat	3hour	3	rat	305083	Zfp281	226442	Zfp281	-0.133843	0.142697	0.295489	-6.08196	8.82407	-1.56963
APAP_3hour_rat	3hour	3	rat	25415	Crmp1	12933	Crmp1	-0.110843	0.142917	0.2959	-6.08329	5.55095	-1.56868
APAP_3hour_rat	3hour	3	rat	300757	Hexa	15211	Hexa	0.109592	0.143035	0.296071	-6.084	10.1718	1.56817
APAP_3hour_rat	3hour	3	rat	407765	St6galnac6	50935	St6galnac6	-0.0751739	0.143063	0.296071	-6.08417	8.44025	-1.56805
APAP_3hour_rat	3hour	3	rat	25734	Hck	15162	Hck	-0.146663	0.143068	0.296071	-6.0842	7.3552	-1.56803
APAP_3hour_rat	3hour	3	rat	83618	Rest	19712	Rest	0.0970309	0.143085	0.296071	-6.0843	5.09265	1.56796
APAP_3hour_rat	3hour	3	rat	100188933	Fam229b	66337	Fam229b	0.107686	0.143169	0.296201	-6.08481	6.20112	1.5676
APAP_3hour_rat	3hour	3	rat	362404	Suclg2	20917	Suclg2	0.137925	0.143203	0.296228	-6.08501	11.9263	1.56745
APAP_3hour_rat	3hour	3	rat	309855	Fig4	103199	Fig4	-0.114906	0.143525	0.296849	-6.08694	8.33252	-1.56607
APAP_3hour_rat	3hour	3	rat	361089	Ndfip2	76273	Ndfip2	0.122602	0.143615	0.296992	-6.08749	10.2074	1.56568
APAP_3hour_rat	3hour	3	rat	362779	Vrk1	22367	Vrk1	0.0774135	0.143648	0.297016	-6.08768	5.20494	1.56554
APAP_3hour_rat	3hour	3	rat	25358	Timp3	21859	Timp3	0.0873668	0.143673	0.297023	-6.08783	6.63359	1.56544
APAP_3hour_rat	3hour	3	rat	307805	Cenpt	320394	Cenpt	-0.0864632	0.143841	0.297315	-6.08884	4.89221	-1.56472
APAP_3hour_rat	3hour	3	rat	100910970	LOC100910970	NA	NA	-0.0693286	0.143876	0.297315	-6.08905	4.15555	-1.56457
APAP_3hour_rat	3hour	3	rat	295661	Spc25	66442	Spc25	0.168705	0.143878	0.297315	-6.08906	5.97611	1.56456
APAP_3hour_rat	3hour	3	rat	297357	Ctnna2	12386	Ctnna2	0.104847	0.143949	0.297417	-6.08948	6.53043	1.56426
APAP_3hour_rat	3hour	3	rat	360540	Akap10	56697	Akap10	0.0734974	0.14401	0.297499	-6.08985	6.23925	1.564
APAP_3hour_rat	3hour	3	rat	315091	Spatc1	74281	Spatc1	-0.0866181	0.144277	0.298007	-6.09145	4.88469	-1.56285
APAP_3hour_rat	3hour	3	rat	298084	Zbtb5	230119	Zbtb5	0.104011	0.144486	0.298348	-6.09269	7.35993	1.56196
APAP_3hour_rat	3hour	3	rat	59317	Epb41l1	13821	Epb41l1	-0.0822408	0.144493	0.298348	-6.09273	7.19798	-1.56193
APAP_3hour_rat	3hour	3	rat	361174	Alg11	207958	Alg11	0.109502	0.144506	0.298348	-6.09281	8.58077	1.56188
APAP_3hour_rat	3hour	3	rat	170501	Galnt10	171212	Galnt10	-0.0947124	0.144565	0.298396	-6.09316	6.14013	-1.56163
APAP_3hour_rat	3hour	3	rat	60377	Lin7b	22342	Lin7b	-0.0989146	0.144572	0.298396	-6.09321	6.99061	-1.56159
APAP_3hour_rat	3hour	3	rat	85268	Hrh3	99296	Hrh3	-0.088355	0.144695	0.298605	-6.09393	7.23611	-1.56107
APAP_3hour_rat	3hour	3	rat	364983	Rnf150	330812	Rnf150	-0.0749385	0.144773	0.298722	-6.0944	5.90938	-1.56074
APAP_3hour_rat	3hour	3	rat	81660	Gatm	67092	Gatm	-0.145901	0.144845	0.298827	-6.09483	7.73034	-1.56043
APAP_3hour_rat	3hour	3	rat	300069	Eif3l	223691	Eif3l	-0.105389	0.144954	0.299007	-6.09547	11.1084	-1.55997
APAP_3hour_rat	3hour	3	rat	362048	Tspan5	56224	Tspan5	-0.0822298	0.144989	0.299035	-6.09568	6.08762	-1.55982
APAP_3hour_rat	3hour	3	rat	314553	Ptdss1	19210	Ptdss1	0.0932835	0.145248	0.299524	-6.09721	9.76324	1.55872
APAP_3hour_rat	3hour	3	rat	688280	Tmc6	217353	Tmc6	-0.0974809	0.145492	0.299984	-6.09866	6.43756	-1.55769
APAP_3hour_rat	3hour	3	rat	66025	Lpar3	65086	Lpar3	-0.131986	0.14565	0.300231	-6.09959	4.45285	-1.55702
APAP_3hour_rat	3hour	3	rat	309674	Rrp1	18114	Rrp1	0.121796	0.145655	0.300231	-6.09962	9.15401	1.557
APAP_3hour_rat	3hour	3	rat	362763	Lin52	217708	Lin52	-0.18007	0.145693	0.300263	-6.09984	7.61682	-1.55684
APAP_3hour_rat	3hour	3	rat	100362331	Ndufa4l2	407790	Ndufa4l2	-0.0828092	0.145743	0.300321	-6.10014	5.33673	-1.55662
APAP_3hour_rat	3hour	3	rat	360323	RT1-N2	15039	H2-T22	-0.483438	0.145764	0.300321	-6.10026	7.52028	-1.55654
APAP_3hour_rat	3hour	3	rat	314004	Cmpk2	22169	Cmpk2	-0.104674	0.145809	0.30037	-6.10053	6.28204	-1.55635
APAP_3hour_rat	3hour	3	rat	291044	Nedd9	18003	Nedd9	0.189824	0.146161	0.30105	-6.1026	7.67261	1.55486
APAP_3hour_rat	3hour	3	rat	102546943	LOC102546943	NA	NA	-0.0781169	0.146196	0.301079	-6.10281	4.21165	-1.55471
APAP_3hour_rat	3hour	3	rat	300189	Rpap3	71919	Rpap3	-0.0930911	0.146319	0.301249	-6.10353	8.76304	-1.55419
APAP_3hour_rat	3hour	3	rat	170945	Chrna2	110902	Chrna2	0.127424	0.146357	0.301249	-6.10375	7.2172	1.55403
APAP_3hour_rat	3hour	3	rat	366698	Adck1	72113	Adck1	0.150323	0.146368	0.301249	-6.10382	7.72087	1.55399
APAP_3hour_rat	3hour	3	rat	363739	Krtap14l	69696	2310057N15Rik	0.111172	0.146379	0.301249	-6.10388	5.54136	1.55394
APAP_3hour_rat	3hour	3	rat	364675	B4galt7	218271	B4galt7	-0.103892	0.146387	0.301249	-6.10393	7.10457	-1.55391
APAP_3hour_rat	3hour	3	rat	501231	Vwc2	319922	Vwc2	0.0709034	0.146413	0.301258	-6.10408	3.80847	1.5538
APAP_3hour_rat	3hour	3	rat	362152	Hnrnpa3	NA	NA	-0.0992363	0.146765	0.301937	-6.10614	9.51969	-1.55232
APAP_3hour_rat	3hour	3	rat	246773	Lrrc3	237387	Lrrc3	0.108193	0.146854	0.302037	-6.10667	6.0303	1.55194
APAP_3hour_rat	3hour	3	rat	117267	Slc26a2	13521	Slc26a2	-0.0880716	0.146857	0.302037	-6.10668	5.53976	-1.55193
APAP_3hour_rat	3hour	3	rat	64157	Ddah1	69219	Ddah1	-0.188595	0.146891	0.302063	-6.10688	11.1495	-1.55179
APAP_3hour_rat	3hour	3	rat	498029	Endov	338371	Endov	0.104471	0.147056	0.302357	-6.10784	7.48863	1.5511
APAP_3hour_rat	3hour	3	rat	313253	Zfp618	72701	Zfp618	-0.0969165	0.147123	0.30245	-6.10823	5.94165	-1.55081
APAP_3hour_rat	3hour	3	rat	291295	Rbm17	76938	Rbm17	-0.102887	0.147245	0.302657	-6.10895	9.01094	-1.5503
APAP_3hour_rat	3hour	3	rat	295635	Arhgap15	76117	Arhgap15	0.112159	0.147382	0.30285	-6.10975	5.00867	1.54973
APAP_3hour_rat	3hour	3	rat	63834	Capn10	23830	Capn10	0.0791772	0.147447	0.302938	-6.11012	8.6766	1.54945
APAP_3hour_rat	3hour	3	rat	299121	Actr10	56444	Actr10	-0.0967979	0.147506	0.303014	-6.11047	9.69327	-1.54921
APAP_3hour_rat	3hour	3	rat	245978	Cklf	75458	Cklf	-0.170989	0.147529	0.303018	-6.1106	5.88783	-1.54911
APAP_3hour_rat	3hour	3	rat	365037	Sash1	70097	Sash1	0.160975	0.147717	0.303359	-6.11169	9.28847	1.54832
APAP_3hour_rat	3hour	3	rat	63864	Hsd17b10	15108	Hsd17b10	-0.102853	0.147839	0.303529	-6.1124	12.9351	-1.54782
APAP_3hour_rat	3hour	3	rat	29375	Uncx	22255	Uncx	-0.10427	0.147844	0.303529	-6.11243	6.29157	-1.5478
APAP_3hour_rat	3hour	3	rat	317470	Egfl6	54156	Egfl6	0.116682	0.147876	0.30355	-6.11261	4.43695	1.54766
APAP_3hour_rat	3hour	3	rat	292732	Numbl	18223	Numbl	-0.0765336	0.147955	0.303667	-6.11308	7.26177	-1.54733
APAP_3hour_rat	3hour	3	rat	301513	Cnot9	58184	Cnot9	-0.111313	0.147995	0.303667	-6.1133	8.64325	-1.54717
APAP_3hour_rat	3hour	3	rat	140589	Gli1	14632	Gli1	-0.0879776	0.148003	0.303667	-6.11335	6.69518	-1.54713
APAP_3hour_rat	3hour	3	rat	288908	Cc2d1a	212139	Cc2d1a	-0.113027	0.148023	0.303667	-6.11347	6.91032	-1.54705
APAP_3hour_rat	3hour	3	rat	298605	Tmem82	213989	Tmem82	0.127259	0.148041	0.303667	-6.11358	8.39157	1.54697
APAP_3hour_rat	3hour	3	rat	288124	Nectin3	58998	Nectin3	-0.11184	0.148082	0.303672	-6.11381	8.34752	-1.5468
APAP_3hour_rat	3hour	3	rat	171106	Il1rl2	107527	Il1rl2	0.0982619	0.148108	0.303672	-6.11396	5.9031	1.54669
APAP_3hour_rat	3hour	3	rat	25688	Clcn1	12723	Clcn1	-0.11371	0.148109	0.303672	-6.11397	5.25453	-1.54669
APAP_3hour_rat	3hour	3	rat	361672	Kndc1	76484	Kndc1	-0.0803547	0.148244	0.303904	-6.11475	4.71156	-1.54612
APAP_3hour_rat	3hour	3	rat	116630	Csf2	12981	Csf2	0.11371	0.148414	0.304174	-6.11573	7.45421	1.54542
APAP_3hour_rat	3hour	3	rat	303731	Cbx8	30951	Cbx8	-0.0653759	0.14842	0.304174	-6.11576	6.72139	-1.54539
APAP_3hour_rat	3hour	3	rat	298074	Xpa	22590	Xpa	-0.123174	0.148568	0.304433	-6.11662	7.80347	-1.54478
APAP_3hour_rat	3hour	3	rat	54249	Cfd	11537	Cfd	0.232159	0.148615	0.30448	-6.1169	8.07579	1.54458
APAP_3hour_rat	3hour	3	rat	116552	Plod1	18822	Plod1	0.114591	0.148635	0.30448	-6.11701	10.1471	1.5445
APAP_3hour_rat	3hour	3	rat	498967	RGD1559896	69551	2310022B05Rik	-0.0971114	0.148695	0.30456	-6.11736	8.10321	-1.54425
APAP_3hour_rat	3hour	3	rat	29161	Cav3	12391	Cav3	-0.079785	0.14896	0.30504	-6.11888	7.23459	-1.54315
APAP_3hour_rat	3hour	3	rat	689589	LOC689589	67646	4930522H14Rik	0.0692322	0.148974	0.30504	-6.11896	4.46947	1.54309
APAP_3hour_rat	3hour	3	rat	81812	Thra	21833	Thra	-0.0820371	0.148996	0.305042	-6.11909	8.13838	-1.543
APAP_3hour_rat	3hour	3	rat	66021	Cybb	13058	Cybb	0.120608	0.149107	0.305224	-6.11973	6.91559	1.54253
APAP_3hour_rat	3hour	3	rat	290923	Aga	11593	Aga	0.112437	0.149175	0.305318	-6.12012	9.65557	1.54225
APAP_3hour_rat	3hour	3	rat	316098	Exosc7	66446	Exosc7	-0.0846277	0.149255	0.30534	-6.12058	8.63806	-1.54192
APAP_3hour_rat	3hour	3	rat	293691	Snx15	69024	Snx15	0.103199	0.149277	0.30534	-6.1207	9.2247	1.54183
APAP_3hour_rat	3hour	3	rat	690407	Rab36	76877	Rab36	-0.0740306	0.149299	0.30534	-6.12083	5.84956	-1.54174
APAP_3hour_rat	3hour	3	rat	311559	Bpifa5	67135	Bpifa5	-0.0829048	0.1493	0.30534	-6.12084	7.565	-1.54174
APAP_3hour_rat	3hour	3	rat	297694	Plbd1	66857	Plbd1	-0.181013	0.149312	0.30534	-6.1209	11.0492	-1.54169
APAP_3hour_rat	3hour	3	rat	83513	Mmp24	17391	Mmp24	-0.11092	0.149317	0.30534	-6.12093	5.50683	-1.54166
APAP_3hour_rat	3hour	3	rat	299334	Cinp	67236	Cinp	0.117574	0.149368	0.305398	-6.12122	8.20242	1.54146
APAP_3hour_rat	3hour	3	rat	171102	Cdc25a	12530	Cdc25a	0.133077	0.149455	0.305531	-6.12172	8.2341	1.5411
APAP_3hour_rat	3hour	3	rat	291076	Eci3	69123	Eci3	0.120255	0.149608	0.3058	-6.1226	11.9237	1.54046
APAP_3hour_rat	3hour	3	rat	681059	Vps25	28084	Vps25	-0.0800002	0.149704	0.305951	-6.12315	9.86332	-1.54006
APAP_3hour_rat	3hour	3	rat	171341	Mgst1	56615	Mgst1	-0.0742305	0.150036	0.306584	-6.12504	14.0185	-1.5387
APAP_3hour_rat	3hour	3	rat	362007	Sike1	66641	Sike1	-0.0699813	0.150091	0.306652	-6.12536	7.42421	-1.53847
APAP_3hour_rat	3hour	3	rat	102552347	LOC102552347	NA	NA	-0.0984746	0.150178	0.306771	-6.12585	5.29405	-1.53811
APAP_3hour_rat	3hour	3	rat	85497	Klf15	66277	Klf15	0.263082	0.150193	0.306771	-6.12594	10.0352	1.53805
APAP_3hour_rat	3hour	3	rat	297879	Zfp362	230761	Zfp362	-0.108616	0.150246	0.306835	-6.12625	7.48077	-1.53783
APAP_3hour_rat	3hour	3	rat	103691267	LOC103691267	NA	NA	0.0850851	0.150273	0.306845	-6.1264	8.37059	1.53771
APAP_3hour_rat	3hour	3	rat	102546810	LOC102546810	NA	NA	0.124033	0.15032	0.306895	-6.12667	6.91925	1.53752
APAP_3hour_rat	3hour	3	rat	361673	Ifitm3	66141	Ifitm3	-0.134403	0.150403	0.307019	-6.12714	10.5034	-1.53718
APAP_3hour_rat	3hour	3	rat	292925	Tsg101	22088	Tsg101	0.0765609	0.15046	0.307091	-6.12746	9.20452	1.53695
APAP_3hour_rat	3hour	3	rat	360508	Smim23	69351	Smim23	-0.0846571	0.1505	0.307128	-6.12769	4.39916	-1.53678
APAP_3hour_rat	3hour	3	rat	58981	Kcnab3	16499	Kcnab3	-0.0671606	0.150552	0.307157	-6.12799	5.80233	-1.53657
APAP_3hour_rat	3hour	3	rat	361624	Akip1	57373	Akip1	0.109707	0.150559	0.307157	-6.12802	6.0792	1.53654
APAP_3hour_rat	3hour	3	rat	553106	Ncald	52589	Ncald	0.215861	0.150809	0.307623	-6.12945	8.4202	1.53551
APAP_3hour_rat	3hour	3	rat	292686	Fbxo46	243867	Fbxo46	0.115041	0.150982	0.307888	-6.13043	7.23572	1.5348
APAP_3hour_rat	3hour	3	rat	54319	Ezr	22350	Ezr	0.128154	0.150983	0.307888	-6.13043	7.64725	1.5348
APAP_3hour_rat	3hour	3	rat	100909970	LOC100909970	NA	NA	-0.155174	0.151097	0.308043	-6.13108	5.87975	-1.53433
APAP_3hour_rat	3hour	3	rat	499421	RGD1564162	333670	Gm867	-0.0877518	0.151103	0.308043	-6.13111	5.71516	-1.5343
APAP_3hour_rat	3hour	3	rat	60630	Unc5b	107449	Unc5b	0.11403	0.151137	0.308067	-6.13131	6.60613	1.53417
APAP_3hour_rat	3hour	3	rat	85238	Synj1	104015	Synj1	0.083294	0.151192	0.308133	-6.13161	8.64976	1.53394
APAP_3hour_rat	3hour	3	rat	117264	P2ry6	233571	P2ry6	-0.0987455	0.151228	0.308137	-6.13182	7.96291	-1.53379
APAP_3hour_rat	3hour	3	rat	65152	Pfkm	18642	Pfkm	-0.104804	0.151244	0.308137	-6.13191	6.701	-1.53373
APAP_3hour_rat	3hour	3	rat	60460	Hspa2	15512	Hspa2	0.088486	0.151263	0.308137	-6.13202	4.20149	1.53365
APAP_3hour_rat	3hour	3	rat	311422	Itpa	16434	Itpa	-0.101167	0.151282	0.308137	-6.13212	9.33064	-1.53357
APAP_3hour_rat	3hour	3	rat	300441	Tmem205	235043	Tmem205	-0.128205	0.151489	0.308473	-6.13329	12.0035	-1.53273
APAP_3hour_rat	3hour	3	rat	315136	Cbx6	494448	Cbx6	-0.09166	0.151492	0.308473	-6.13331	7.78321	-1.53271
APAP_3hour_rat	3hour	3	rat	29357	Smad2	17126	Smad2	-0.101163	0.151555	0.308558	-6.13367	7.95425	-1.53245
APAP_3hour_rat	3hour	3	rat	316091	Pomgnt2	215494	Pomgnt2	0.0783153	0.151638	0.308682	-6.13414	8.7695	1.53211
APAP_3hour_rat	3hour	3	rat	54282	Padi1	18599	Padi1	-0.136944	0.151701	0.308755	-6.13449	5.60026	-1.53186
APAP_3hour_rat	3hour	3	rat	287453	Rnasek	52898	Rnasek	-0.101088	0.151718	0.308755	-6.13459	11.4907	-1.53179
APAP_3hour_rat	3hour	3	rat	289724	Nop14	75416	Nop14	-0.102214	0.151777	0.308811	-6.13492	9.09695	-1.53155
APAP_3hour_rat	3hour	3	rat	29728	Mcm4	17217	Mcm4	0.159267	0.151803	0.308811	-6.13507	5.83703	1.53144
APAP_3hour_rat	3hour	3	rat	360695	Eva1c	70967	Eva1c	0.156044	0.151833	0.308811	-6.13523	5.08079	1.53132
APAP_3hour_rat	3hour	3	rat	252882	Mamdc4	381352	Mamdc4	-0.0992987	0.151835	0.308811	-6.13524	5.63908	-1.53131
APAP_3hour_rat	3hour	3	rat	313057	Serinc2	230779	Serinc2	0.0906663	0.151954	0.308974	-6.13591	6.69436	1.53083
APAP_3hour_rat	3hour	3	rat	81823	Cib1	23991	Cib1	0.114714	0.151959	0.308974	-6.13594	10.1354	1.5308
APAP_3hour_rat	3hour	3	rat	299338	Exoc3l4	74190	Exoc3l4	-0.10232	0.152003	0.309018	-6.13619	6.59939	-1.53062
APAP_3hour_rat	3hour	3	rat	29530	Amhr2	110542	Amhr2	-0.0945037	0.152045	0.309059	-6.13643	7.47996	-1.53045
APAP_3hour_rat	3hour	3	rat	308509	RGD1308428	233103	4931406P16Rik	0.0859151	0.152081	0.309086	-6.13663	7.90809	1.53031
APAP_3hour_rat	3hour	3	rat	302288	Fem1c	240263	Fem1c	0.148819	0.152186	0.309255	-6.13722	7.16647	1.52988
APAP_3hour_rat	3hour	3	rat	29373	Bmp2	12156	Bmp2	-0.118973	0.152433	0.309712	-6.13861	8.10649	-1.52887
APAP_3hour_rat	3hour	3	rat	295341	Ppm1j	71887	Ppm1j	-0.147853	0.152617	0.310029	-6.13964	6.32868	-1.52812
APAP_3hour_rat	3hour	3	rat	103690952	LOC103690952	NA	NA	-0.102744	0.152643	0.310029	-6.13978	7.1345	-1.52802
APAP_3hour_rat	3hour	3	rat	25108	Avpr2	12000	Avpr2	-0.0854002	0.152663	0.310029	-6.13989	7.34515	-1.52794
APAP_3hour_rat	3hour	3	rat	300088	Polr3h	78929	Polr3h	-0.153906	0.152678	0.310029	-6.13998	7.8112	-1.52787
APAP_3hour_rat	3hour	3	rat	313050	Lck	16818	Lck	-0.101809	0.152757	0.310093	-6.14042	7.10766	-1.52755
APAP_3hour_rat	3hour	3	rat	306771	Tspan17	74257	Tspan17	-0.0902472	0.152774	0.310093	-6.14052	7.86519	-1.52749
APAP_3hour_rat	3hour	3	rat	685161	Eppin	75526	Eppin	-0.117299	0.152776	0.310093	-6.14053	6.98304	-1.52748
APAP_3hour_rat	3hour	3	rat	691675	LOC691675	NA	NA	-0.0837335	0.152913	0.310281	-6.14129	5.25271	-1.52692
APAP_3hour_rat	3hour	3	rat	502503	Serf1	20365	Serf1	0.181185	0.152914	0.310281	-6.1413	7.14462	1.52692
APAP_3hour_rat	3hour	3	rat	293058	Ramac	67148	Ramac	-0.125555	0.152955	0.310317	-6.14153	8.7247	-1.52675
APAP_3hour_rat	3hour	3	rat	25618	Acadsb	66885	Acadsb	-0.31423	0.152976	0.310317	-6.14164	7.24759	-1.52667
APAP_3hour_rat	3hour	3	rat	294012	Borcs7	66439	Borcs7	-0.0965422	0.153	0.310321	-6.14178	8.38336	-1.52657
APAP_3hour_rat	3hour	3	rat	25293	Aqp4	11829	Aqp4	0.0795168	0.153144	0.310568	-6.14258	4.36911	1.52598
APAP_3hour_rat	3hour	3	rat	362686	Cebpz	12607	Cebpz	-0.0950531	0.153259	0.310734	-6.14322	8.88042	-1.52552
APAP_3hour_rat	3hour	3	rat	286976	Gcnt3	72077	Gcnt3	-0.0777318	0.153271	0.310734	-6.14329	7.64674	-1.52547
APAP_3hour_rat	3hour	3	rat	362793	Clba1	217887	Clba1	-0.103552	0.153296	0.310739	-6.14343	6.29331	-1.52537
APAP_3hour_rat	3hour	3	rat	363185	Foxp4	74123	Foxp4	0.0821898	0.153734	0.311583	-6.14587	7.83168	1.5236
APAP_3hour_rat	3hour	3	rat	364952	Nkd1	93960	Nkd1	-0.0664052	0.153959	0.311994	-6.14712	5.66407	-1.52269
APAP_3hour_rat	3hour	3	rat	261736	Cops2	12848	Cops2	-0.106473	0.154028	0.312087	-6.14749	9.15812	-1.52241
APAP_3hour_rat	3hour	3	rat	24265	Ckm	12715	Ckm	-0.1156	0.154062	0.312111	-6.14769	6.15732	-1.52227
APAP_3hour_rat	3hour	3	rat	81744	Pde7a	18583	Pde7a	0.106011	0.154096	0.312134	-6.14787	6.97893	1.52214
APAP_3hour_rat	3hour	3	rat	170579	Fgf22	67112	Fgf22	-0.0913466	0.154187	0.312273	-6.14837	5.42044	-1.52177
APAP_3hour_rat	3hour	3	rat	362036	Ank2	109676	Ank2	-0.0702118	0.154297	0.312452	-6.14899	4.49523	-1.52132
APAP_3hour_rat	3hour	3	rat	314221	Six6	20476	Six6	0.0731868	0.154348	0.312478	-6.14927	5.07467	1.52112
APAP_3hour_rat	3hour	3	rat	317191	Apool	68117	Apool	0.114097	0.154355	0.312478	-6.14931	7.93969	1.52109
APAP_3hour_rat	3hour	3	rat	25584	F3	14066	F3	-0.0843991	0.154427	0.312578	-6.1497	5.32102	-1.5208
APAP_3hour_rat	3hour	3	rat	286916	Testin	NA	NA	-0.0858543	0.154512	0.312704	-6.15017	4.89799	-1.52046
APAP_3hour_rat	3hour	3	rat	294257	Cfb	14962	Cfb	-0.0925349	0.154669	0.312977	-6.15104	13.1243	-1.51983
APAP_3hour_rat	3hour	3	rat	252931	Cyp3a18	NA	NA	-0.333101	0.154913	0.313424	-6.15238	12.3255	-1.51885
APAP_3hour_rat	3hour	3	rat	289560	Igfbp7	29817	Igfbp7	0.111701	0.155026	0.313608	-6.15301	11.0036	1.5184
APAP_3hour_rat	3hour	3	rat	500337	Clec1a	243653	Clec1a	0.120536	0.155057	0.313624	-6.15317	5.99217	1.51827
APAP_3hour_rat	3hour	3	rat	64472	Naa35	78689	Naa35	-0.092724	0.155086	0.313638	-6.15333	8.88156	-1.51816
APAP_3hour_rat	3hour	3	rat	289372	Smyd2	226830	Smyd2	-0.148574	0.155133	0.313688	-6.15359	9.06854	-1.51797
APAP_3hour_rat	3hour	3	rat	287719	Ifi35	70110	Ifi35	-0.126397	0.155204	0.313787	-6.15399	9.15381	-1.51768
APAP_3hour_rat	3hour	3	rat	294007	Pprc1	226169	Pprc1	-0.167586	0.155249	0.313832	-6.15423	6.72987	-1.5175
APAP_3hour_rat	3hour	3	rat	64389	Defb4	NA	NA	-0.106123	0.155289	0.313852	-6.15445	5.8797	-1.51734
APAP_3hour_rat	3hour	3	rat	498606	Kxd1	75620	Kxd1	0.112053	0.155304	0.313852	-6.15454	9.50333	1.51728
APAP_3hour_rat	3hour	3	rat	171414	Pmfbp1	56523	Pmfbp1	0.160376	0.155663	0.314531	-6.1565	6.48174	1.51585
APAP_3hour_rat	3hour	3	rat	362514	Tstd2	272027	Tstd2	-0.113893	0.155756	0.314673	-6.15701	6.939	-1.51548
APAP_3hour_rat	3hour	3	rat	26955	Afdn	17356	Afdn	-0.0764679	0.156116	0.315349	-6.15898	7.64198	-1.51404
APAP_3hour_rat	3hour	3	rat	65241	Trnau1ap	71787	Trnau1ap	-0.0962894	0.15614	0.315349	-6.15911	9.13016	-1.51394
APAP_3hour_rat	3hour	3	rat	117273	Rhoa	11848	Rhoa	-0.0936321	0.156178	0.315349	-6.15932	9.8532	-1.51379
APAP_3hour_rat	3hour	3	rat	288783	Ormdl2	66844	Ormdl2	-0.076924	0.156181	0.315349	-6.15933	10.3157	-1.51378
APAP_3hour_rat	3hour	3	rat	308571	Lrrc4b	272381	Lrrc4b	-0.0943403	0.156306	0.315557	-6.16001	6.28467	-1.51328
APAP_3hour_rat	3hour	3	rat	89789	Lbr	98386	Lbr	0.152158	0.156484	0.315832	-6.16098	7.06624	1.51257
APAP_3hour_rat	3hour	3	rat	310137	Cplane1	73692	Cplane1	0.176084	0.156488	0.315832	-6.161	5.35258	1.51256
APAP_3hour_rat	3hour	3	rat	365410	Osbp	76303	Osbp	-0.12656	0.156659	0.316132	-6.16193	8.47003	-1.51188
APAP_3hour_rat	3hour	3	rat	499335	Fxn	14297	Fxn	-0.0822117	0.156697	0.316163	-6.16214	8.52712	-1.51172
APAP_3hour_rat	3hour	3	rat	311209	Tp53i11	277414	Trp53i11	-0.0870587	0.156752	0.316227	-6.16244	7.39583	-1.51151
APAP_3hour_rat	3hour	3	rat	303687	Evpl	14027	Evpl	-0.102086	0.156851	0.316382	-6.16298	7.27355	-1.51111
APAP_3hour_rat	3hour	3	rat	365396	Ssh3	245857	Ssh3	0.143999	0.157203	0.317046	-6.16489	6.52556	1.50972
APAP_3hour_rat	3hour	3	rat	64028	Tsnax	53424	Tsnax	-0.0913658	0.157323	0.317241	-6.16553	9.84617	-1.50924
APAP_3hour_rat	3hour	3	rat	293104	Eed	13626	Eed	0.114373	0.157413	0.317346	-6.16602	8.43716	1.50888
APAP_3hour_rat	3hour	3	rat	114555	Casp4	NA	NA	0.141663	0.15742	0.317346	-6.16606	7.46754	1.50886
APAP_3hour_rat	3hour	3	rat	25029	Calcrl	54598	Calcrl	-0.100006	0.157489	0.317396	-6.16643	7.04346	-1.50858
APAP_3hour_rat	3hour	3	rat	312981	Asph	65973	Asph	0.0997821	0.157509	0.317396	-6.16654	7.17737	1.50851
APAP_3hour_rat	3hour	3	rat	25380	Anxa1	16952	Anxa1	0.174113	0.157532	0.317396	-6.16666	7.84574	1.50842
APAP_3hour_rat	3hour	3	rat	64020	Gpr85	64450	Gpr85	0.100803	0.157536	0.317396	-6.16669	6.01628	1.5084
APAP_3hour_rat	3hour	3	rat	24659	Pmch	110312	Pmch	-0.0961049	0.157774	0.31781	-6.16797	6.67619	-1.50746
APAP_3hour_rat	3hour	3	rat	64053	Dlg2	23859	Dlg2	-0.0695882	0.157787	0.31781	-6.16804	5.28636	-1.5074
APAP_3hour_rat	3hour	3	rat	29492	Notch2	18129	Notch2	-0.0833785	0.157816	0.317821	-6.16819	7.2781	-1.50729
APAP_3hour_rat	3hour	3	rat	25117	Hsd11b2	15484	Hsd11b2	0.113234	0.157848	0.317838	-6.16837	7.79301	1.50717
APAP_3hour_rat	3hour	3	rat	29714	Ptprn2	19276	Ptprn2	-0.0932436	0.15787	0.317838	-6.16849	6.94949	-1.50708
APAP_3hour_rat	3hour	3	rat	360592	Trim37	68729	Trim37	0.0802825	0.157986	0.318006	-6.16911	6.96378	1.50662
APAP_3hour_rat	3hour	3	rat	25687	Cald1	109624	Cald1	-0.118163	0.157999	0.318006	-6.16918	10.3095	-1.50657
APAP_3hour_rat	3hour	3	rat	296158	Pced1a	319513	Pced1a	-0.0950522	0.158076	0.318084	-6.1696	8.00178	-1.50627
APAP_3hour_rat	3hour	3	rat	297481	Eif4e3	66892	Eif4e3	-0.0871785	0.158083	0.318084	-6.16964	5.69127	-1.50624
APAP_3hour_rat	3hour	3	rat	56827	Cacna1i	239556	Cacna1i	-0.08327	0.158252	0.318378	-6.17054	6.59435	-1.50557
APAP_3hour_rat	3hour	3	rat	100359982	Mpc2	70456	Mpc2	0.0976617	0.158308	0.318445	-6.17085	12.7239	1.50535
APAP_3hour_rat	3hour	3	rat	684158	Rd3	74023	Rd3	-0.0765243	0.158371	0.318496	-6.17118	5.562	-1.5051
APAP_3hour_rat	3hour	3	rat	287738	Higd1b	75689	Higd1b	-0.08796	0.158379	0.318496	-6.17123	4.6971	-1.50507
APAP_3hour_rat	3hour	3	rat	313058	Adgrb2	230775	Adgrb2	-0.106656	0.158518	0.318729	-6.17197	6.2601	-1.50452
APAP_3hour_rat	3hour	3	rat	364774	Calml5	80796	Calm4	-0.0811303	0.158656	0.318961	-6.17271	6.72521	-1.50398
APAP_3hour_rat	3hour	3	rat	362893	Arhgap9	216445	Arhgap9	-0.157904	0.158728	0.319036	-6.1731	6.7114	-1.5037
APAP_3hour_rat	3hour	3	rat	117282	Hnrnpk	15387	Hnrnpk	0.116475	0.158739	0.319036	-6.17316	11.6183	1.50365
APAP_3hour_rat	3hour	3	rat	25474	Lgals4	16855	Lgals4	0.170387	0.158783	0.319077	-6.17339	4.41193	1.50348
APAP_3hour_rat	3hour	3	rat	361975	Lrba	80877	Lrba	0.133571	0.15904	0.319534	-6.17476	9.23525	1.50247
APAP_3hour_rat	3hour	3	rat	24644	Pgk1	18655	Pgk1	-0.0907247	0.159056	0.319534	-6.17485	13.0195	-1.50241
APAP_3hour_rat	3hour	3	rat	114638	Hps1	192236	Hps1	0.0844785	0.159105	0.319586	-6.17511	8.34719	1.50222
APAP_3hour_rat	3hour	3	rat	303518	Smarce1	57376	Smarce1	-0.110736	0.159402	0.32009	-6.1767	8.57573	-1.50105
APAP_3hour_rat	3hour	3	rat	315160	Desi1	28075	Desi1	-0.0724263	0.15945	0.320115	-6.17695	9.43323	-1.50087
APAP_3hour_rat	3hour	3	rat	100911992	LOC100911992	NA	NA	0.105694	0.15948	0.320115	-6.17711	8.10276	1.50075
APAP_3hour_rat	3hour	3	rat	362701	Capn13	381122	Capn13	-0.0754066	0.159483	0.320115	-6.17713	4.91468	-1.50074
APAP_3hour_rat	3hour	3	rat	304286	Lmtk2	231876	Lmtk2	-0.0820686	0.159512	0.320118	-6.17728	8.56945	-1.50062
APAP_3hour_rat	3hour	3	rat	311622	Stk4	58231	Stk4	-0.104722	0.15953	0.320118	-6.17738	6.90087	-1.50055
APAP_3hour_rat	3hour	3	rat	311130	Prkra	23992	Prkra	0.187773	0.159569	0.320126	-6.17759	8.39018	1.5004
APAP_3hour_rat	3hour	3	rat	171163	Slc6a13	14412	Slc6a13	0.0951866	0.159594	0.320126	-6.17772	11.4285	1.5003
APAP_3hour_rat	3hour	3	rat	24231	C2	12263	C2	-0.0840257	0.159604	0.320126	-6.17777	10.3752	-1.50026
APAP_3hour_rat	3hour	3	rat	64511	Fntb	110606	Fntb	-0.117443	0.159637	0.320135	-6.17795	8.05622	-1.50013
APAP_3hour_rat	3hour	3	rat	156826	Eya2	14049	Eya2	-0.0819988	0.159654	0.320135	-6.17804	5.98824	-1.50007
APAP_3hour_rat	3hour	3	rat	500555	Zcchc17	619605	Zcchc17	0.156557	0.159829	0.32044	-6.17897	9.02519	1.49938
APAP_3hour_rat	3hour	3	rat	293484	Eif3c	56347	Eif3c	0.0854448	0.160035	0.320807	-6.18006	9.6101	1.49858
APAP_3hour_rat	3hour	3	rat	305605	Ccdc88a	108686	Ccdc88a	0.0646273	0.160226	0.321144	-6.18108	4.44309	1.49783
APAP_3hour_rat	3hour	3	rat	89824	Chi3l1	12654	Chil1	-0.0954348	0.160389	0.321424	-6.18194	6.0084	-1.4972
APAP_3hour_rat	3hour	3	rat	499194	Nmb	68039	Nmb	0.122264	0.160762	0.322097	-6.18391	5.44189	1.49574
APAP_3hour_rat	3hour	3	rat	302967	Paqr4	76498	Paqr4	0.127217	0.160771	0.322097	-6.18396	7.47138	1.49571
APAP_3hour_rat	3hour	3	rat	100909490	LOC100909490	NA	NA	-0.0953764	0.160859	0.322227	-6.18442	6.73035	-1.49537
APAP_3hour_rat	3hour	3	rat	140729	Cacng8	81905	Cacng8	0.0914157	0.160974	0.322412	-6.18503	5.81276	1.49492
APAP_3hour_rat	3hour	3	rat	300849	Fbxo9	71538	Fbxo9	0.201482	0.161038	0.322492	-6.18536	9.7411	1.49468
APAP_3hour_rat	3hour	3	rat	171571	Grip2	243547	Grip2	-0.0743774	0.161086	0.322513	-6.18562	6.42151	-1.49449
APAP_3hour_rat	3hour	3	rat	362053	Clca4	99709	Clca4b	-0.115709	0.161095	0.322513	-6.18566	4.64357	-1.49445
APAP_3hour_rat	3hour	3	rat	499285	Adam8	11501	Adam8	-0.074593	0.161189	0.32264	-6.18616	6.16646	-1.49409
APAP_3hour_rat	3hour	3	rat	29734	Hspa13	110920	Hspa13	0.10735	0.161227	0.32264	-6.18636	9.77531	1.49394
APAP_3hour_rat	3hour	3	rat	679640	Cntln	338349	Cntln	0.149576	0.161227	0.32264	-6.18636	6.73321	1.49394
APAP_3hour_rat	3hour	3	rat	498183	Mapkapk5	17165	Mapkapk5	-0.0839317	0.161369	0.322878	-6.18711	8.46931	-1.49339
APAP_3hour_rat	3hour	3	rat	29235	Galr3	14429	Galr3	0.107205	0.161438	0.322967	-6.18747	7.78405	1.49312
APAP_3hour_rat	3hour	3	rat	100360017	Mrps6	121022	Mrps6	0.111911	0.161461	0.322967	-6.18759	8.63633	1.49304
APAP_3hour_rat	3hour	3	rat	64354	Htr6	15565	Htr6	-0.120798	0.161559	0.323118	-6.1881	6.70106	-1.49265
APAP_3hour_rat	3hour	3	rat	24401	Got1	14718	Got1	0.444186	0.161634	0.323221	-6.1885	12.0316	1.49236
APAP_3hour_rat	3hour	3	rat	308495	Lrfn3	233067	Lrfn3	-0.0820348	0.161676	0.323259	-6.18872	6.41133	-1.4922
APAP_3hour_rat	3hour	3	rat	688699	Prdm12	381359	Prdm12	-0.0951599	0.161792	0.323425	-6.18933	6.79077	-1.49175
APAP_3hour_rat	3hour	3	rat	171439	Bzw2	66912	Bzw2	-0.105605	0.161805	0.323425	-6.1894	7.94838	-1.4917
APAP_3hour_rat	3hour	3	rat	301249	Mrps18a	68565	Mrps18a	-0.0894383	0.161841	0.32345	-6.18958	9.64771	-1.49156
APAP_3hour_rat	3hour	3	rat	304208	Cers4	67260	Cers4	-0.146605	0.162065	0.323851	-6.19076	5.84758	-1.4907
APAP_3hour_rat	3hour	3	rat	65028	Dnaja1	15502	Dnaja1	-0.229105	0.162092	0.323856	-6.1909	12.1263	-1.49059
APAP_3hour_rat	3hour	3	rat	29713	Kcnj5	16521	Kcnj5	-0.0971821	0.162122	0.323856	-6.19105	6.77805	-1.49048
APAP_3hour_rat	3hour	3	rat	25683	Col12a1	12816	Col12a1	-0.0912749	0.162139	0.323856	-6.19114	6.06001	-1.49041
APAP_3hour_rat	3hour	3	rat	63881	Rapgef1	107746	Rapgef1	-0.06433	0.16216	0.323856	-6.19125	7.22917	-1.49033
APAP_3hour_rat	3hour	3	rat	363136	Tmem115	56395	Tmem115	0.068108	0.162225	0.323924	-6.19159	9.45554	1.49008
APAP_3hour_rat	3hour	3	rat	316384	Cavin2	20324	Cavin2	0.134918	0.162244	0.323924	-6.19169	5.74101	1.49001
APAP_3hour_rat	3hour	3	rat	362935	Ly6al	NA	NA	0.188836	0.162271	0.323924	-6.19183	7.6736	1.4899
APAP_3hour_rat	3hour	3	rat	89810	Opn1mw	14539	Opn1mw	-0.109541	0.162287	0.323924	-6.19192	6.89002	-1.48984
APAP_3hour_rat	3hour	3	rat	691143	LOC691143	78935	Saal1	0.0778837	0.162326	0.323955	-6.19212	8.20587	1.48969
APAP_3hour_rat	3hour	3	rat	25546	Shox2	20429	Shox2	-0.0722729	0.162353	0.323962	-6.19226	4.07669	-1.48959
APAP_3hour_rat	3hour	3	rat	117130	Grifin	77998	Grifin	0.10784	0.162501	0.324211	-6.19303	4.6723	1.48901
APAP_3hour_rat	3hour	3	rat	498753	Hist1h2af	NA	NA	0.115261	0.162564	0.32429	-6.19336	4.5202	1.48877
APAP_3hour_rat	3hour	3	rat	304580	Ssh1	231637	Ssh1	-0.118821	0.162604	0.324324	-6.19357	6.46058	-1.48862
APAP_3hour_rat	3hour	3	rat	29364	Cd47	16423	Cd47	-0.0973739	0.162735	0.324539	-6.19425	9.87897	-1.48811
APAP_3hour_rat	3hour	3	rat	59319	Ambra1	228361	Ambra1	-0.0770626	0.162896	0.324813	-6.19509	6.26103	-1.4875
APAP_3hour_rat	3hour	3	rat	296608	RGD1306233	69327	1700007K13Rik	-0.0703643	0.162981	0.324937	-6.19553	5.66813	-1.48717
APAP_3hour_rat	3hour	3	rat	64830	Unc13b	22249	Unc13b	-0.100314	0.163068	0.325062	-6.19598	6.03562	-1.48684
APAP_3hour_rat	3hour	3	rat	24839	Tnp1	21958	Tnp1	-0.0930345	0.16316	0.3252	-6.19646	4.85058	-1.48648
APAP_3hour_rat	3hour	3	rat	305685	Comtd1	69156	Comtd1	0.107017	0.16322	0.325266	-6.19677	8.94116	1.48625
APAP_3hour_rat	3hour	3	rat	315564	Robo3	19649	Robo3	-0.110574	0.16324	0.325266	-6.19688	6.29081	-1.48617
APAP_3hour_rat	3hour	3	rat	290500	Ggact	223267	Ggact	-0.237304	0.16342	0.325579	-6.19781	6.71826	-1.48548
APAP_3hour_rat	3hour	3	rat	299154	Churc1	211151	Churc1	-0.112676	0.163477	0.325606	-6.1981	9.75808	-1.48526
APAP_3hour_rat	3hour	3	rat	29606	Pcsk7	18554	Pcsk7	-0.0815675	0.163481	0.325606	-6.19812	8.95039	-1.48525
APAP_3hour_rat	3hour	3	rat	305552	Wdpcp	216560	Wdpcp	-0.142213	0.163525	0.325637	-6.19835	6.97227	-1.48508
APAP_3hour_rat	3hour	3	rat	252962	Phtf1	18685	Phtf1	0.106369	0.163543	0.325637	-6.19844	8.02201	1.48501
APAP_3hour_rat	3hour	3	rat	287822	Hid1	217310	Hid1	-0.120491	0.163607	0.325718	-6.19878	6.01671	-1.48477
APAP_3hour_rat	3hour	3	rat	500449	Sit1	54390	Sit1	0.152328	0.16373	0.325916	-6.19941	6.65498	1.4843
APAP_3hour_rat	3hour	3	rat	363192	Klhdc3	71765	Klhdc3	0.0957765	0.163792	0.325993	-6.19973	9.37697	1.48406
APAP_3hour_rat	3hour	3	rat	362941	Fbxl6	30840	Fbxl6	0.128538	0.163879	0.32612	-6.20018	7.7715	1.48372
APAP_3hour_rat	3hour	3	rat	308584	Plekha4	69217	Plekha4	-0.153293	0.164027	0.326368	-6.20095	7.73898	-1.48316
APAP_3hour_rat	3hour	3	rat	171135	Slc31a1	20529	Slc31a1	-0.148071	0.164054	0.326374	-6.20108	8.91279	-1.48306
APAP_3hour_rat	3hour	3	rat	116504	Mprip	26936	Mprip	0.0781522	0.164287	0.326772	-6.20228	10.0069	1.48217
APAP_3hour_rat	3hour	3	rat	303887	Muc4	140474	Muc4	-0.120367	0.164313	0.326772	-6.20242	5.15902	-1.48207
APAP_3hour_rat	3hour	3	rat	29389	Tnni2	21953	Tnni2	-0.115567	0.164324	0.326772	-6.20248	7.25751	-1.48203
APAP_3hour_rat	3hour	3	rat	689897	Crygs	12970	Crygs	0.104728	0.164394	0.326865	-6.20284	6.5582	1.48176
APAP_3hour_rat	3hour	3	rat	362235	Syndig1	433485	Syndig1	0.0951217	0.164527	0.327081	-6.20352	6.23823	1.48125
APAP_3hour_rat	3hour	3	rat	685574	LOC685574	228876	Zfp334	-0.0669326	0.164629	0.327211	-6.20404	5.88024	-1.48086
APAP_3hour_rat	3hour	3	rat	362958	Micall1	27008	Micall1	-0.0853407	0.164639	0.327211	-6.2041	7.99988	-1.48083
APAP_3hour_rat	3hour	3	rat	317576	Ocrl	320634	Ocrl	-0.140941	0.164719	0.327324	-6.20451	7.04101	-1.48052
APAP_3hour_rat	3hour	3	rat	287746	Fmnl1	57778	Fmnl1	-0.0976733	0.164851	0.327492	-6.20519	8.29625	-1.48002
APAP_3hour_rat	3hour	3	rat	100192314	Inafm1	66300	Inafm1	-0.0751908	0.164865	0.327492	-6.20526	7.21007	-1.47996
APAP_3hour_rat	3hour	3	rat	29147	Jag2	16450	Jag2	-0.0929424	0.164877	0.327492	-6.20532	5.14338	-1.47992
APAP_3hour_rat	3hour	3	rat	102547294	Iqcn	637079	Iqcn	-0.105809	0.164898	0.327492	-6.20542	5.99216	-1.47984
APAP_3hour_rat	3hour	3	rat	313507	Tal1	21349	Tal1	-0.111467	0.165178	0.328002	-6.20686	7.00026	-1.47877
APAP_3hour_rat	3hour	3	rat	360581	Tada2a	217031	Tada2a	0.134154	0.165373	0.328315	-6.20786	7.29209	1.47803
APAP_3hour_rat	3hour	3	rat	308666	Cyfip1	20430	Cyfip1	0.0767683	0.16539	0.328315	-6.20794	9.94136	1.47797
APAP_3hour_rat	3hour	3	rat	60443	Epn2	13855	Epn2	-0.0652947	0.165406	0.328315	-6.20803	6.42198	-1.47791
APAP_3hour_rat	3hour	3	rat	293684	Scyl1	78891	Scyl1	0.0740106	0.16543	0.328315	-6.20815	8.56172	1.47782
APAP_3hour_rat	3hour	3	rat	365398	Slc22a12	20521	Slc22a12	-0.0907335	0.165517	0.328442	-6.20859	4.15343	-1.47749
APAP_3hour_rat	3hour	3	rat	25451	Gabrb2	14401	Gabrb2	-0.0711797	0.165541	0.328443	-6.20872	4.85093	-1.47739
APAP_3hour_rat	3hour	3	rat	25297	Cacnb3	12297	Cacnb3	-0.0649415	0.165797	0.328896	-6.21002	5.24906	-1.47642
APAP_3hour_rat	3hour	3	rat	498222	LOC498222	212439	AA986860	0.138267	0.165877	0.328967	-6.21043	5.61681	1.47612
APAP_3hour_rat	3hour	3	rat	85241	Pola1	18968	Pola1	0.106332	0.165904	0.328974	-6.21056	4.76642	1.47602
APAP_3hour_rat	3hour	3	rat	302247	Rtraf	68045	Rtraf	-0.116556	0.165931	0.328981	-6.2107	11.2979	-1.47592
APAP_3hour_rat	3hour	3	rat	684192	Rcor3	NA	NA	-0.10993	0.166029	0.329099	-6.2112	5.8956	-1.47555
APAP_3hour_rat	3hour	3	rat	113911	Gucy2d	14918	Gucy2d	0.083638	0.166061	0.329099	-6.21136	8.41181	1.47543
APAP_3hour_rat	3hour	3	rat	64544	B3gat2	280645	B3gat2	-0.111858	0.166061	0.329099	-6.21137	4.56858	-1.47543
APAP_3hour_rat	3hour	3	rat	364835	Sft2d3	67158	Sft2d3	0.0706697	0.166264	0.329436	-6.21239	4.2022	1.47466
APAP_3hour_rat	3hour	3	rat	64088	Snx16	74718	Snx16	0.0918216	0.166278	0.329436	-6.21247	7.2289	1.47461
APAP_3hour_rat	3hour	3	rat	362344	Ndufb2	68198	Ndufb2	-0.101657	0.166305	0.329443	-6.21261	10.8724	-1.4745
APAP_3hour_rat	3hour	3	rat	360639	Dcakd	68087	Dcakd	-0.141372	0.166352	0.329488	-6.21284	8.87601	-1.47433
APAP_3hour_rat	3hour	3	rat	362231	Cst9l	13013	Cst9	0.101284	0.166394	0.329525	-6.21306	5.52407	1.47417
APAP_3hour_rat	3hour	3	rat	499731	Tyw3	209584	Tyw3	0.121241	0.16647	0.329627	-6.21344	7.86949	1.47388
APAP_3hour_rat	3hour	3	rat	364154	Smim14	68552	Smim14	0.185137	0.166505	0.32965	-6.21362	10.7332	1.47375
APAP_3hour_rat	3hour	3	rat	287949	Scarf2	224024	Scarf2	-0.0828429	0.166651	0.329842	-6.21436	6.56443	-1.4732
APAP_3hour_rat	3hour	3	rat	690961	Cog2	76332	Cog2	-0.0872054	0.166688	0.329842	-6.21455	7.48723	-1.47306
APAP_3hour_rat	3hour	3	rat	308993	Sephs2	20768	Sephs2	0.356663	0.166692	0.329842	-6.21457	11.3699	1.47304
APAP_3hour_rat	3hour	3	rat	103693495	Oxld1	66431	Oxld1	-0.146802	0.166696	0.329842	-6.21459	5.69739	-1.47303
APAP_3hour_rat	3hour	3	rat	103691274	LOC103691274	NA	NA	0.101671	0.166738	0.329878	-6.2148	7.76606	1.47287
APAP_3hour_rat	3hour	3	rat	685072	Rarg	19411	Rarg	-0.0885269	0.166845	0.330042	-6.21534	5.74479	-1.47247
APAP_3hour_rat	3hour	3	rat	365390	Tspan32	27027	Tspan32	-0.128847	0.16691	0.330123	-6.21567	5.45161	-1.47222
APAP_3hour_rat	3hour	3	rat	364430	Nufip1	27275	Nufip1	-0.103024	0.166979	0.330214	-6.21602	9.05552	-1.47196
APAP_3hour_rat	3hour	3	rat	365222	Lrfn1	80749	Lrfn1	0.204414	0.167084	0.330374	-6.21655	9.40722	1.47157
APAP_3hour_rat	3hour	3	rat	25329	Lhb	16866	Lhb	-0.10279	0.167178	0.330514	-6.21703	9.14346	-1.47121
APAP_3hour_rat	3hour	3	rat	170671	Lhx3	16871	Lhx3	-0.0950678	0.167203	0.330515	-6.21715	8.10538	-1.47112
APAP_3hour_rat	3hour	3	rat	64047	Lrat	79235	Lrat	-0.161382	0.167252	0.330566	-6.2174	7.10339	-1.47093
APAP_3hour_rat	3hour	3	rat	289217	Sdhc	66052	Sdhc	-0.108457	0.167315	0.330644	-6.21772	11.3996	-1.4707
APAP_3hour_rat	3hour	3	rat	299637	Tle6	114606	Tle6	-0.10682	0.167522	0.330962	-6.21876	7.15979	-1.46992
APAP_3hour_rat	3hour	3	rat	102552888	LOC102552888	NA	NA	-0.0860363	0.167524	0.330962	-6.21877	4.61898	-1.46991
APAP_3hour_rat	3hour	3	rat	65133	Aqp3	11828	Aqp3	0.576004	0.167772	0.331405	-6.22001	6.0893	1.46898
APAP_3hour_rat	3hour	3	rat	302552	Tbc1d25	209815	Tbc1d25	-0.145716	0.167898	0.331493	-6.22065	7.08325	-1.46851
APAP_3hour_rat	3hour	3	rat	116677	F2rl1	14063	F2rl1	-0.106352	0.167913	0.331493	-6.22073	6.71552	-1.46845
APAP_3hour_rat	3hour	3	rat	102547242	LOC102547242	NA	NA	0.122934	0.167925	0.331493	-6.22078	6.73367	1.46841
APAP_3hour_rat	3hour	3	rat	24484	Igfbp3	16009	Igfbp3	0.161047	0.167942	0.331493	-6.22087	10.2639	1.46834
APAP_3hour_rat	3hour	3	rat	362205	Shf	435684	Shf	-0.101328	0.167958	0.331493	-6.22095	7.67105	-1.46829
APAP_3hour_rat	3hour	3	rat	314641	Pip5k1c	18717	Pip5k1c	0.114365	0.167959	0.331493	-6.22096	7.93502	1.46828
APAP_3hour_rat	3hour	3	rat	685448	Pcp4l1	66425	Pcp4l1	-0.357059	0.167985	0.331498	-6.22109	7.35078	-1.46818
APAP_3hour_rat	3hour	3	rat	309004	Vkorc1	27973	Vkorc1	-0.115219	0.168037	0.331552	-6.22135	12.0008	-1.46799
APAP_3hour_rat	3hour	3	rat	302890	Cpped1	223978	Cpped1	-0.114476	0.168174	0.331776	-6.22203	9.31181	-1.46748
APAP_3hour_rat	3hour	3	rat	60451	Olr1654	258067	Olfr1359	0.160682	0.168258	0.331894	-6.22245	6.56721	1.46716
APAP_3hour_rat	3hour	3	rat	303470	Kat7	217127	Kat7	-0.111402	0.168314	0.331894	-6.22274	8.16768	-1.46695
APAP_3hour_rat	3hour	3	rat	100909904	LOC100909904	NA	NA	0.0778582	0.16832	0.331894	-6.22277	6.14362	1.46693
APAP_3hour_rat	3hour	3	rat	103694231	LOC103694231	NA	NA	-0.0773606	0.168329	0.331894	-6.22281	7.27211	-1.4669
APAP_3hour_rat	3hour	3	rat	305291	Srd5a3	57357	Srd5a3	0.0963173	0.168475	0.332135	-6.22354	7.36141	1.46635
APAP_3hour_rat	3hour	3	rat	315645	Pih1d2	72614	Pih1d2	-0.0963644	0.168582	0.332298	-6.22408	4.55699	-1.46595
APAP_3hour_rat	3hour	3	rat	315952	Dzip1l	72507	Dzip1l	-0.0652039	0.168621	0.332328	-6.22427	5.52758	-1.46581
APAP_3hour_rat	3hour	3	rat	296411	Fam209	76426	Fam209	-0.0717074	0.168658	0.332355	-6.22446	4.13281	-1.46567
APAP_3hour_rat	3hour	3	rat	103693925	LOC103693925	NA	NA	-0.0772387	0.168793	0.332575	-6.22513	4.91459	-1.46516
APAP_3hour_rat	3hour	3	rat	65047	Slit1	20562	Slit1	-0.133613	0.168951	0.332838	-6.22592	6.00182	-1.46458
APAP_3hour_rat	3hour	3	rat	29748	Ppp3r1	19058	Ppp3r1	-0.102459	0.169111	0.333106	-6.22672	8.15491	-1.46398
APAP_3hour_rat	3hour	3	rat	691572	Ubap1l	208080	Ubap1l	-0.102943	0.16922	0.333137	-6.22726	7.05301	-1.46357
APAP_3hour_rat	3hour	3	rat	303008	Rhbdf1	13650	Rhbdf1	0.131253	0.169242	0.333137	-6.22737	7.86313	1.46349
APAP_3hour_rat	3hour	3	rat	116686	Gsr	14782	Gsr	-0.169494	0.169262	0.333137	-6.22747	8.53538	-1.46342
APAP_3hour_rat	3hour	3	rat	116632	Nat2	17961	Nat2	0.128654	0.169266	0.333137	-6.22749	7.57135	1.4634
APAP_3hour_rat	3hour	3	rat	65206	Kcnn4	16534	Kcnn4	-0.073227	0.169269	0.333137	-6.2275	4.93143	-1.46339
APAP_3hour_rat	3hour	3	rat	290280	Xpo4	57258	Xpo4	0.0791462	0.169282	0.333137	-6.22757	7.17198	1.46334
APAP_3hour_rat	3hour	3	rat	309986	Zcchc9	69085	Zcchc9	-0.202824	0.169294	0.333137	-6.22763	7.78894	-1.4633
APAP_3hour_rat	3hour	3	rat	300733	Tspan3	56434	Tspan3	0.111639	0.1695	0.333494	-6.22865	8.24403	1.46253
APAP_3hour_rat	3hour	3	rat	29684	Klrc2	NA	NA	0.148528	0.169618	0.333655	-6.22924	8.27788	1.46209
APAP_3hour_rat	3hour	3	rat	362242	Snta1	20648	Snta1	0.0742604	0.169629	0.333655	-6.22929	7.89014	1.46205
APAP_3hour_rat	3hour	3	rat	309420	Fam122a	68034	Fam122a	0.0907495	0.169713	0.333747	-6.22971	7.978	1.46174
APAP_3hour_rat	3hour	3	rat	100912003	LOC100912003	NA	NA	0.0852954	0.169724	0.333747	-6.22976	5.1993	1.4617
APAP_3hour_rat	3hour	3	rat	26956	Ak3	56248	Ak3	-0.140495	0.169971	0.334186	-6.23099	10.152	-1.46078
APAP_3hour_rat	3hour	3	rat	292071	Cdt1	67177	Cdt1	0.128221	0.170055	0.334267	-6.23141	5.47742	1.46047
APAP_3hour_rat	3hour	3	rat	103691564	LOC103691564	NA	NA	0.148546	0.17006	0.334267	-6.23143	6.47082	1.46045
APAP_3hour_rat	3hour	3	rat	364534	Ssbp4	76900	Ssbp4	0.117271	0.170136	0.334368	-6.2318	5.53715	1.46017
APAP_3hour_rat	3hour	3	rat	29243	F10	14058	F10	-0.074622	0.170289	0.334621	-6.23256	12.2631	-1.45961
APAP_3hour_rat	3hour	3	rat	84427	Grb7	14786	Grb7	-0.126268	0.170373	0.334741	-6.23298	9.64682	-1.45929
APAP_3hour_rat	3hour	3	rat	25147	Cyp19a1	13075	Cyp19a1	0.0851449	0.170441	0.334826	-6.23331	5.65336	1.45904
APAP_3hour_rat	3hour	3	rat	170465	Acaa2	52538	Acaa2	0.0774928	0.17055	0.334993	-6.23385	13.4614	1.45864
APAP_3hour_rat	3hour	3	rat	310614	Gatad2b	229542	Gatad2b	0.116394	0.170732	0.335304	-6.23475	5.9768	1.45797
APAP_3hour_rat	3hour	3	rat	29191	Tac3	21334	Tac2	0.0742856	0.170791	0.335373	-6.23504	4.83286	1.45775
APAP_3hour_rat	3hour	3	rat	474147	Mib2	76580	Mib2	-0.144798	0.170831	0.335403	-6.23524	8.48688	-1.4576
APAP_3hour_rat	3hour	3	rat	114490	Cited2	17684	Cited2	0.232011	0.17089	0.335472	-6.23553	9.2769	1.45738
APAP_3hour_rat	3hour	3	rat	24828	H2ac1	319163	H2ac1	0.0797087	0.170953	0.335549	-6.23584	6.38623	1.45715
APAP_3hour_rat	3hour	3	rat	79451	Fabp4	11770	Fabp4	0.179477	0.170981	0.335556	-6.23597	4.85773	1.45705
APAP_3hour_rat	3hour	3	rat	303002	Rab11fip3	215445	Rab11fip3	-0.0696533	0.171146	0.335833	-6.23679	6.79192	-1.45644
APAP_3hour_rat	3hour	3	rat	301517	Cyp27a1	104086	Cyp27a1	0.143716	0.171172	0.335833	-6.23691	12.3514	1.45634
APAP_3hour_rat	3hour	3	rat	362416	Rpusd3	101122	Rpusd3	-0.0830008	0.171194	0.335833	-6.23702	6.94341	-1.45626
APAP_3hour_rat	3hour	3	rat	309035	Dcun1d3	233805	Dcun1d3	-0.0856024	0.171375	0.336134	-6.23791	7.77591	-1.4556
APAP_3hour_rat	3hour	3	rat	501106	Adgrf4	78249	Adgrf4	-0.0703794	0.171396	0.336134	-6.23802	5.74987	-1.45552
APAP_3hour_rat	3hour	3	rat	63852	Pter	19212	Pter	-0.134212	0.171437	0.336134	-6.23822	6.36151	-1.45537
APAP_3hour_rat	3hour	3	rat	102551820	LOC102551820	NA	NA	-0.0755792	0.171444	0.336134	-6.23825	5.30278	-1.45534
APAP_3hour_rat	3hour	3	rat	170841	Mutyh	70603	Mutyh	-0.107719	0.171695	0.336519	-6.23948	7.91197	-1.45442
APAP_3hour_rat	3hour	3	rat	373542	Stk25	59041	Stk25	-0.141344	0.171727	0.336519	-6.23963	8.23172	-1.4543
APAP_3hour_rat	3hour	3	rat	361564	Fam71e1	75538	Fam71e1	-0.120931	0.171737	0.336519	-6.23969	6.12758	-1.45426
APAP_3hour_rat	3hour	3	rat	25622	Ptpn11	19247	Ptpn11	0.0663883	0.171815	0.336623	-6.24006	8.46965	1.45398
APAP_3hour_rat	3hour	3	rat	310663	Tnfaip8l2	69769	Tnfaip8l2	-0.104696	0.17185	0.336646	-6.24024	6.29852	-1.45385
APAP_3hour_rat	3hour	3	rat	282712	Slc6a15	103098	Slc6a15	-0.0788308	0.171994	0.336872	-6.24094	4.26585	-1.45332
APAP_3hour_rat	3hour	3	rat	365684	Paip1	218693	Paip1	-0.144267	0.172014	0.336872	-6.24104	9.25587	-1.45325
APAP_3hour_rat	3hour	3	rat	25599	Cd74	16149	Cd74	0.366132	0.172041	0.336878	-6.24117	9.73281	1.45314
APAP_3hour_rat	3hour	3	rat	362990	Zcrb1	67197	Zcrb1	-0.163857	0.172239	0.337211	-6.24214	6.70658	-1.45242
APAP_3hour_rat	3hour	3	rat	293849	Zfp275	27081	Zfp275	0.11894	0.17226	0.337211	-6.24224	6.73848	1.45234
APAP_3hour_rat	3hour	3	rat	361129	Hapln4	330790	Hapln4	-0.0920571	0.172347	0.337302	-6.24267	7.16666	-1.45202
APAP_3hour_rat	3hour	3	rat	289218	Ndufs2	226646	Ndufs2	-0.112979	0.172355	0.337302	-6.2427	11.4663	-1.452
APAP_3hour_rat	3hour	3	rat	65199	Kcnip3	56461	Kcnip3	-0.0927284	0.172684	0.3379	-6.24431	6.43369	-1.45079
APAP_3hour_rat	3hour	3	rat	83515	Ptbp3	230257	Ptbp3	0.0727084	0.172725	0.337931	-6.24451	7.82171	1.45064
APAP_3hour_rat	3hour	3	rat	117554	Pnliprp2	18947	Pnliprp2	-0.0875728	0.17276	0.337931	-6.24467	5.37241	-1.45051
APAP_3hour_rat	3hour	3	rat	100361436	LOC100361436	NA	NA	-0.139556	0.172773	0.337931	-6.24474	7.17976	-1.45046
APAP_3hour_rat	3hour	3	rat	293674	Drap1	66556	Drap1	0.104564	0.173243	0.338803	-6.24702	8.09988	1.44875
APAP_3hour_rat	3hour	3	rat	291963	Tmem208	66320	Tmem208	-0.100466	0.173357	0.338979	-6.24757	9.85854	-1.44833
APAP_3hour_rat	3hour	3	rat	25722	Scn4a	110880	Scn4a	0.0794288	0.173408	0.339014	-6.24782	6.08216	1.44814
APAP_3hour_rat	3hour	3	rat	499801	Ifih1	71586	Ifih1	-0.144774	0.173424	0.339014	-6.24789	8.48827	-1.44809
APAP_3hour_rat	3hour	3	rat	79110	Mepe	94111	Mepe	0.119564	0.173487	0.339089	-6.2482	5.75743	1.44786
APAP_3hour_rat	3hour	3	rat	497009	Naaa	67111	Naaa	0.0781297	0.173531	0.339128	-6.24841	7.10977	1.4477
APAP_3hour_rat	3hour	3	rat	304802	Optc	269120	Optc	0.11932	0.173838	0.339677	-6.2499	3.97464	1.44658
APAP_3hour_rat	3hour	3	rat	59329	Sik1	17691	Sik1	0.108275	0.173861	0.339677	-6.25001	6.84656	1.4465
APAP_3hour_rat	3hour	3	rat	367086	Sln	66402	Sln	-0.11569	0.173902	0.339709	-6.2502	8.55605	-1.44635
APAP_3hour_rat	3hour	3	rat	171438	Crtac1	72832	Crtac1	-0.107663	0.174028	0.339859	-6.25081	5.68209	-1.44589
APAP_3hour_rat	3hour	3	rat	314904	Arhgef25	52666	Arhgef25	-0.111911	0.174034	0.339859	-6.25084	6.41179	-1.44587
APAP_3hour_rat	3hour	3	rat	303991	Hoxd10	15430	Hoxd10	0.0847178	0.174075	0.339859	-6.25104	6.04187	1.44572
APAP_3hour_rat	3hour	3	rat	362095	Gtf3c5	70239	Gtf3c5	-0.108217	0.174092	0.339859	-6.25112	6.96675	-1.44565
APAP_3hour_rat	3hour	3	rat	548326	Fcmr	69169	Fcmr	-0.142733	0.1741	0.339859	-6.25116	7.07702	-1.44562
APAP_3hour_rat	3hour	3	rat	290673	Atp13a1	170759	Atp13a1	-0.096578	0.174168	0.339943	-6.25148	9.93766	-1.44538
APAP_3hour_rat	3hour	3	rat	503269	Rab17	19329	Rab17	0.115643	0.174208	0.339973	-6.25168	8.68283	1.44523
APAP_3hour_rat	3hour	3	rat	64390	Prpsap1	67763	Prpsap1	0.109894	0.174347	0.340198	-6.25235	10.5181	1.44473
APAP_3hour_rat	3hour	3	rat	24152	Asip	50518	a	-0.117981	0.174426	0.340305	-6.25273	5.88032	-1.44444
APAP_3hour_rat	3hour	3	rat	287146	Chtf18	214901	Chtf18	-0.0851825	0.174501	0.340402	-6.25309	5.11932	-1.44417
APAP_3hour_rat	3hour	3	rat	303300	Cluh	74148	Cluh	-0.0755312	0.174569	0.340488	-6.25342	11.8731	-1.44392
APAP_3hour_rat	3hour	3	rat	100912536	Styx	56291	Styx	0.134518	0.174658	0.340614	-6.25384	7.78897	1.4436
APAP_3hour_rat	3hour	3	rat	406167	Prrt1	260297	Prrt1	-0.0859724	0.174748	0.340742	-6.25428	7.74333	-1.44327
APAP_3hour_rat	3hour	3	rat	304741	Tfcp2l1	81879	Tfcp2l1	0.116545	0.174798	0.340791	-6.25451	6.63817	1.44309
APAP_3hour_rat	3hour	3	rat	113956	Pecr	111175	Pecr	-0.0741215	0.175001	0.341099	-6.25549	13.4061	-1.44236
APAP_3hour_rat	3hour	3	rat	691083	LOC691083	74088	Them7	0.118387	0.175005	0.341099	-6.25551	9.78442	1.44234
APAP_3hour_rat	3hour	3	rat	362769	Dglucy	217830	Dglucy	-0.122657	0.175117	0.341228	-6.25604	7.26476	-1.44194
APAP_3hour_rat	3hour	3	rat	116601	Atp2a1	11937	Atp2a1	-0.103661	0.175133	0.341228	-6.25612	6.83532	-1.44188
APAP_3hour_rat	3hour	3	rat	308836	Kctd14	233529	Kctd14	-0.0797581	0.17517	0.341228	-6.25629	6.0876	-1.44175
APAP_3hour_rat	3hour	3	rat	292263	Fbxo5	67141	Fbxo5	0.0988321	0.175187	0.341228	-6.25638	5.44002	1.44169
APAP_3hour_rat	3hour	3	rat	25362	Slc30a2	230810	Slc30a2	0.083044	0.175194	0.341228	-6.25641	5.65447	1.44166
APAP_3hour_rat	3hour	3	rat	171161	Csap1	630537	Dcpp2	0.109047	0.175539	0.341824	-6.25806	4.31403	1.44042
APAP_3hour_rat	3hour	3	rat	498136	Mtus2	77521	Mtus2	0.11871	0.175549	0.341824	-6.25811	4.7367	1.44038
APAP_3hour_rat	3hour	3	rat	294945	RGD1562890	NA	NA	0.138858	0.175609	0.341895	-6.25839	5.63107	1.44016
APAP_3hour_rat	3hour	3	rat	293688	Tm7sf2	73166	Tm7sf2	-0.218301	0.17565	0.341926	-6.25859	10.1308	-1.44001
APAP_3hour_rat	3hour	3	rat	309025	Tacc2	57752	Tacc2	0.161498	0.175721	0.341988	-6.25893	8.39748	1.43976
APAP_3hour_rat	3hour	3	rat	363545	Naa60	74763	Naa60	-0.106672	0.17577	0.341988	-6.25916	9.74235	-1.43958
APAP_3hour_rat	3hour	3	rat	287545	Sarm1	237868	Sarm1	-0.0926256	0.175788	0.341988	-6.25925	8.18359	-1.43952
APAP_3hour_rat	3hour	3	rat	300018	Lynx1	23936	Lynx1	-0.0925744	0.175794	0.341988	-6.25928	8.07924	-1.43949
APAP_3hour_rat	3hour	3	rat	362339	Creb3l2	208647	Creb3l2	-0.11491	0.175816	0.341988	-6.25938	5.73369	-1.43942
APAP_3hour_rat	3hour	3	rat	685078	LOC685078	NA	NA	-0.15828	0.175829	0.341988	-6.25944	5.5928	-1.43937
APAP_3hour_rat	3hour	3	rat	314360	Galc	14420	Galc	0.097916	0.175885	0.34205	-6.25971	7.10738	1.43917
APAP_3hour_rat	3hour	3	rat	502935	Eya1	14048	Eya1	-0.0839394	0.175964	0.3421	-6.26009	6.2349	-1.43888
APAP_3hour_rat	3hour	3	rat	683522	Tead4	21679	Tead4	-0.0802214	0.175974	0.3421	-6.26013	6.45272	-1.43885
APAP_3hour_rat	3hour	3	rat	303907	Wdr5b	69544	Wdr5b	-0.0993395	0.175985	0.3421	-6.26019	6.5118	-1.43881
APAP_3hour_rat	3hour	3	rat	303692	St6galnac2	20446	St6galnac2	-0.118735	0.176073	0.342224	-6.26061	6.24853	-1.43849
APAP_3hour_rat	3hour	3	rat	29576	Ccn5	22403	Ccn5	-0.101485	0.176158	0.34234	-6.26101	7.65749	-1.43819
APAP_3hour_rat	3hour	3	rat	296708	Olfml2a	241327	Olfml2a	-0.0855535	0.176277	0.342524	-6.26157	5.66211	-1.43776
APAP_3hour_rat	3hour	3	rat	171053	Pank4	269614	Pank4	0.113054	0.176378	0.342626	-6.26205	7.9525	1.43739
APAP_3hour_rat	3hour	3	rat	89786	Cox17	12856	Cox17	-0.125871	0.176379	0.342626	-6.26206	9.44552	-1.43739
APAP_3hour_rat	3hour	3	rat	308472	Supt5h	20924	Supt5	-0.0788603	0.176433	0.342685	-6.26232	10.1735	-1.43719
APAP_3hour_rat	3hour	3	rat	292792	Tmem147	69804	Tmem147	-0.113095	0.176469	0.342706	-6.26248	10.4761	-1.43707
APAP_3hour_rat	3hour	3	rat	171145	Eif2b3	108067	Eif2b3	-0.0739007	0.176624	0.342922	-6.26322	8.32314	-1.43651
APAP_3hour_rat	3hour	3	rat	362199	Vps39	269338	Vps39	0.0887069	0.176629	0.342922	-6.26325	7.59583	1.43649
APAP_3hour_rat	3hour	3	rat	309650	Cpne5	240058	Cpne5	-0.0707335	0.176669	0.342951	-6.26343	7.42528	-1.43635
APAP_3hour_rat	3hour	3	rat	304666	Klf1	16596	Klf1	-0.118898	0.176824	0.343205	-6.26417	6.12784	-1.43579
APAP_3hour_rat	3hour	3	rat	24838	Tnnt3	21957	Tnnt3	0.08022	0.176959	0.343419	-6.26481	5.02664	1.43531
APAP_3hour_rat	3hour	3	rat	361541	Proser3	333193	Proser3	-0.164958	0.17699	0.343432	-6.26495	7.31208	-1.43519
APAP_3hour_rat	3hour	3	rat	301525	Glb1l	74577	Glb1l	-0.0752573	0.17702	0.343441	-6.26509	5.79748	-1.43509
APAP_3hour_rat	3hour	3	rat	361018	Fam107a	268709	Fam107a	0.0878626	0.177167	0.343636	-6.26579	5.47464	1.43456
APAP_3hour_rat	3hour	3	rat	287979	Parl	381038	Parl	0.101516	0.17717	0.343636	-6.2658	9.14866	1.43455
APAP_3hour_rat	3hour	3	rat	362122	Morn5	75495	Morn5	-0.0748807	0.177274	0.34379	-6.26629	4.70101	-1.43418
APAP_3hour_rat	3hour	3	rat	102547797	LOC102547797	NA	NA	0.124591	0.177316	0.343825	-6.26649	8.68479	1.43403
APAP_3hour_rat	3hour	3	rat	303745	Sirt7	209011	Sirt7	0.0804099	0.177366	0.343826	-6.26673	9.28901	1.43385
APAP_3hour_rat	3hour	3	rat	313610	Extl1	56219	Extl1	-0.133791	0.177366	0.343826	-6.26673	7.0921	-1.43385
APAP_3hour_rat	3hour	3	rat	363059	Zw10	26951	Zw10	-0.0968069	0.177451	0.343942	-6.26713	8.72691	-1.43355
APAP_3hour_rat	3hour	3	rat	299732	Lta4h	16993	Lta4h	0.0756687	0.177695	0.344367	-6.26828	9.43036	1.43267
APAP_3hour_rat	3hour	3	rat	366376	Frrs1l	230235	Frrs1l	-0.133162	0.177807	0.344536	-6.2688	4.90703	-1.43227
APAP_3hour_rat	3hour	3	rat	84359	Dffb	13368	Dffb	-0.116052	0.178066	0.344975	-6.27002	6.01725	-1.43135
APAP_3hour_rat	3hour	3	rat	498209	Serpinb3a	20248	Serpinb3a	0.0858528	0.178083	0.344975	-6.2701	4.45921	1.43129
APAP_3hour_rat	3hour	3	rat	295714	Fads2l1	228151	Fads2b	-0.107449	0.178228	0.345209	-6.27078	5.5852	-1.43077
APAP_3hour_rat	3hour	3	rat	292462	Lrp11	237253	Lrp11	-0.0867073	0.178261	0.345224	-6.27093	8.2156	-1.43066
APAP_3hour_rat	3hour	3	rat	289822	Cep68	216543	Cep68	-0.0810027	0.178357	0.345297	-6.27139	7.39368	-1.43031
APAP_3hour_rat	3hour	3	rat	295985	Mettl15	76894	Mettl15	0.233796	0.178363	0.345297	-6.27141	6.11809	1.43029
APAP_3hour_rat	3hour	3	rat	315992	Dock3	208869	Dock3	0.128774	0.178373	0.345297	-6.27146	7.6566	1.43026
APAP_3hour_rat	3hour	3	rat	306665	Ice1	218333	Ice1	-0.0878393	0.178453	0.345405	-6.27184	9.72544	-1.42997
APAP_3hour_rat	3hour	3	rat	81634	Actn1	109711	Actn1	-0.210245	0.178557	0.345537	-6.27233	7.54097	-1.4296
APAP_3hour_rat	3hour	3	rat	311441	Trmt6	66926	Trmt6	-0.0914342	0.178571	0.345537	-6.27239	7.96081	-1.42955
APAP_3hour_rat	3hour	3	rat	299699	Aldh1l2	216188	Aldh1l2	0.20914	0.178678	0.345649	-6.27289	11.3318	1.42917
APAP_3hour_rat	3hour	3	rat	260416	Carhsp1	52502	Carhsp1	0.0928839	0.178679	0.345649	-6.27289	9.81851	1.42917
APAP_3hour_rat	3hour	3	rat	691631	Pacs2	217893	Pacs2	-0.0710833	0.178727	0.345651	-6.27312	7.43276	-1.429
APAP_3hour_rat	3hour	3	rat	360738	Tango2	27883	Tango2	-0.134138	0.178729	0.345651	-6.27313	7.21646	-1.42899
APAP_3hour_rat	3hour	3	rat	299112	Pole2	18974	Pole2	0.0827445	0.178774	0.345689	-6.27334	5.84349	1.42883
APAP_3hour_rat	3hour	3	rat	497944	Zfp3	193043	Zfp3	0.132466	0.178897	0.345878	-6.27391	7.08285	1.42839
APAP_3hour_rat	3hour	3	rat	25516	Pnoc	18155	Pnoc	0.116937	0.179038	0.346104	-6.27457	5.46443	1.42789
APAP_3hour_rat	3hour	3	rat	680702	Ripply1	622473	Ripply1	0.096162	0.179206	0.346381	-6.27536	6.17469	1.42729
APAP_3hour_rat	3hour	3	rat	303946	Usf3	207806	Usf3	0.135054	0.179328	0.346569	-6.27592	6.33412	1.42686
APAP_3hour_rat	3hour	3	rat	266716	Zscan12	22758	Zscan12	-0.128362	0.179443	0.346742	-6.27646	6.3982	-1.42645
APAP_3hour_rat	3hour	3	rat	309860	Sobp	109205	Sobp	-0.0834133	0.179472	0.34675	-6.27659	5.55226	-1.42635
APAP_3hour_rat	3hour	3	rat	100360933	LOC100360933	210321	BC048679	-0.0979672	0.179607	0.346929	-6.27722	4.59504	-1.42587
APAP_3hour_rat	3hour	3	rat	282585	Mrfap1	67568	Mrfap1	-0.103451	0.179614	0.346929	-6.27725	11.7656	-1.42585
APAP_3hour_rat	3hour	3	rat	315059	Trappc9	76510	Trappc9	-0.0808102	0.179715	0.347075	-6.27772	8.61925	-1.42549
APAP_3hour_rat	3hour	3	rat	29353	Phkg1	18682	Phkg1	-0.0881633	0.179791	0.347149	-6.27807	6.90154	-1.42522
APAP_3hour_rat	3hour	3	rat	286920	Asic3	171209	Asic3	0.104166	0.179827	0.347149	-6.27824	5.5656	1.4251
APAP_3hour_rat	3hour	3	rat	363760	Arl6	56297	Arl6	-0.135482	0.179828	0.347149	-6.27825	7.25439	-1.42509
APAP_3hour_rat	3hour	3	rat	25350	Sftpd	20390	Sftpd	-0.0770558	0.179983	0.3474	-6.27896	7.42517	-1.42455
APAP_3hour_rat	3hour	3	rat	688800	Aldh3b2	NA	NA	0.0806874	0.180013	0.34741	-6.2791	5.13375	1.42444
APAP_3hour_rat	3hour	3	rat	309790	Msl3l2	73390	Msl3l2	-0.0799605	0.180099	0.347528	-6.2795	5.99007	-1.42414
APAP_3hour_rat	3hour	3	rat	29326	Gpx2	14776	Gpx2	-0.500444	0.180165	0.34758	-6.27981	6.40419	-1.4239
APAP_3hour_rat	3hour	3	rat	303537	Zfp385c	278304	Zfp385c	0.113227	0.18021	0.34758	-6.28002	7.825	1.42374
APAP_3hour_rat	3hour	3	rat	24224	Bcl2	12043	Bcl2	-0.0930426	0.180216	0.34758	-6.28004	6.27734	-1.42372
APAP_3hour_rat	3hour	3	rat	282582	Wnt5b	22419	Wnt5b	-0.114846	0.180226	0.34758	-6.28009	7.3898	-1.42369
APAP_3hour_rat	3hour	3	rat	295213	S100a13	20196	S100a13	-0.116189	0.180569	0.348193	-6.28168	7.21479	-1.42248
APAP_3hour_rat	3hour	3	rat	100125370	Nadk	192185	Nadk	-0.0799586	0.180671	0.348334	-6.28215	10.6915	-1.42212
APAP_3hour_rat	3hour	3	rat	171060	Il13ra2	16165	Il13ra2	-0.175227	0.180692	0.348334	-6.28224	6.23286	-1.42204
APAP_3hour_rat	3hour	3	rat	100534597	Cenps	69928	Cenps	-0.135971	0.180756	0.34841	-6.28254	6.26814	-1.42182
APAP_3hour_rat	3hour	3	rat	103694327	LOC103694327	NA	NA	-0.0847814	0.180809	0.348454	-6.28279	6.50749	-1.42163
APAP_3hour_rat	3hour	3	rat	689588	Oaz3	53814	Oaz3	0.135711	0.180829	0.348454	-6.28288	5.89381	1.42156
APAP_3hour_rat	3hour	3	rat	294787	Nipbl	71175	Nipbl	0.0778661	0.181067	0.348864	-6.28397	7.1389	1.42072
APAP_3hour_rat	3hour	3	rat	286989	Ugt2b7	NA	NA	0.1149	0.181389	0.349421	-6.28545	6.43988	1.41959
APAP_3hour_rat	3hour	3	rat	306871	Dsp	109620	Dsp	-0.0941057	0.181406	0.349421	-6.28553	10.0518	-1.41953
APAP_3hour_rat	3hour	3	rat	362892	Mbd6	110962	Mbd6	0.0925002	0.18147	0.349496	-6.28583	7.3616	1.41931
APAP_3hour_rat	3hour	3	rat	317203	Rps6ka6	67071	Rps6ka6	-0.0658772	0.181515	0.349533	-6.28604	4.0038	-1.41915
APAP_3hour_rat	3hour	3	rat	314169	Togaram1	328108	Togaram1	0.0653197	0.181539	0.349533	-6.28615	5.00787	1.41906
APAP_3hour_rat	3hour	3	rat	24661	Pnmt	18948	Pnmt	-0.113495	0.181597	0.349596	-6.28641	5.57273	-1.41886
APAP_3hour_rat	3hour	3	rat	311558	Bpifb6	228796	Bpifb6	0.160033	0.181626	0.349602	-6.28654	5.06679	1.41876
APAP_3hour_rat	3hour	3	rat	29699	Prkar2a	19087	Prkar2a	-0.105629	0.181903	0.350088	-6.28781	8.25382	-1.41779
APAP_3hour_rat	3hour	3	rat	292085	Nup133	234865	Nup133	-0.1749	0.181934	0.3501	-6.28796	5.25802	-1.41768
APAP_3hour_rat	3hour	3	rat	288779	Rab5b	19344	Rab5b	-0.0593086	0.182116	0.350401	-6.28879	8.95444	-1.41704
APAP_3hour_rat	3hour	3	rat	290657	Klhl26	234378	Klhl26	0.0974702	0.182154	0.350426	-6.28896	8.25196	1.41691
APAP_3hour_rat	3hour	3	rat	25704	Il2ra	16184	Il2ra	-0.0847205	0.182355	0.350758	-6.28988	7.12306	-1.41621
APAP_3hour_rat	3hour	3	rat	299269	Ifi27l2b	NA	NA	0.400167	0.182386	0.350758	-6.29002	11.0085	1.4161
APAP_3hour_rat	3hour	3	rat	360475	Alg1	208211	Alg1	0.109689	0.182402	0.350758	-6.2901	7.50527	1.41604
APAP_3hour_rat	3hour	3	rat	155696	Dcbld2	73379	Dcbld2	-0.0967308	0.182604	0.351049	-6.29102	6.48003	-1.41534
APAP_3hour_rat	3hour	3	rat	294712	Cenpk	60411	Cenpk	0.119454	0.182604	0.351049	-6.29102	6.38954	1.41534
APAP_3hour_rat	3hour	3	rat	362722	Tmem18	211986	Tmem18	-0.107888	0.182809	0.351372	-6.29195	8.30763	-1.41462
APAP_3hour_rat	3hour	3	rat	85258	Cnga4	233649	Cnga4	-0.0649087	0.182822	0.351372	-6.29201	5.50194	-1.41458
APAP_3hour_rat	3hour	3	rat	24678	Pkib	18768	Pkib	-0.168694	0.182939	0.351548	-6.29255	4.34126	-1.41417
APAP_3hour_rat	3hour	3	rat	311462	Btbd3	228662	Btbd3	-0.0926964	0.182983	0.351555	-6.29275	6.22152	-1.41402
APAP_3hour_rat	3hour	3	rat	54263	Kcnn3	140493	Kcnn3	-0.113998	0.183011	0.351555	-6.29287	5.39783	-1.41392
APAP_3hour_rat	3hour	3	rat	25335	Mmp7	17393	Mmp7	-0.0671535	0.183019	0.351555	-6.29291	6.30746	-1.41389
APAP_3hour_rat	3hour	3	rat	360520	Tbc1d9b	76795	Tbc1d9b	-0.103778	0.183091	0.351646	-6.29324	8.98201	-1.41364
APAP_3hour_rat	3hour	3	rat	366474	Col16a1	107581	Col16a1	0.0970621	0.183122	0.351657	-6.29338	7.96172	1.41353
APAP_3hour_rat	3hour	3	rat	317612	Htatsf1	72459	Htatsf1	-0.100873	0.183177	0.351714	-6.29363	8.88046	-1.41334
APAP_3hour_rat	3hour	3	rat	362452	Borcs5	67774	Borcs5	0.121157	0.183209	0.351727	-6.29377	8.19053	1.41323
APAP_3hour_rat	3hour	3	rat	245958	Atp5f1e	67126	Atp5e	-0.140001	0.183381	0.351989	-6.29455	11.4573	-1.41263
APAP_3hour_rat	3hour	3	rat	362524	Ptpn3	545622	Ptpn3	-0.124022	0.183419	0.351989	-6.29472	8.47036	-1.4125
APAP_3hour_rat	3hour	3	rat	373545	Prkag2	108099	Prkag2	-0.088113	0.183422	0.351989	-6.29474	7.62489	-1.41249
APAP_3hour_rat	3hour	3	rat	304503	Hectd4	269700	Hectd4	0.0785489	0.183525	0.35214	-6.29521	8.98503	1.41213
APAP_3hour_rat	3hour	3	rat	304007	Cep97	74201	Cep97	-0.0989851	0.183716	0.352458	-6.29607	5.16521	-1.41147
APAP_3hour_rat	3hour	3	rat	29712	Kcnj2	16518	Kcnj2	0.0715775	0.183771	0.352515	-6.29632	5.93951	1.41127
APAP_3hour_rat	3hour	3	rat	79146	Begain	380785	Begain	-0.0745855	0.183916	0.352744	-6.29698	6.40886	-1.41077
APAP_3hour_rat	3hour	3	rat	116723	Pip4k2a	18718	Pip4k2a	-0.0785598	0.183951	0.352744	-6.29714	6.83509	-1.41065
APAP_3hour_rat	3hour	3	rat	362258	Actr5	109275	Actr5	-0.092226	0.183993	0.352744	-6.29733	7.56176	-1.4105
APAP_3hour_rat	3hour	3	rat	305441	Sh3tc1	231147	Sh3tc1	-0.0761955	0.184026	0.352744	-6.29748	6.89936	-1.41039
APAP_3hour_rat	3hour	3	rat	363273	Cops7b	26895	Cops7b	-0.236697	0.184041	0.352744	-6.29754	7.54731	-1.41034
APAP_3hour_rat	3hour	3	rat	100294508	LOC100294508	100317	AU040320	0.0767344	0.184042	0.352744	-6.29755	9.04184	1.41033
APAP_3hour_rat	3hour	3	rat	360776	Lamtor4	66096	Lamtor4	-0.101135	0.184079	0.352758	-6.29772	10.4537	-1.4102
APAP_3hour_rat	3hour	3	rat	680045	LOC680045	434439	BC048562	-0.114687	0.1841	0.352758	-6.29781	4.82426	-1.41013
APAP_3hour_rat	3hour	3	rat	288740	Iscu	66383	Iscu	-0.0792811	0.184193	0.352886	-6.29823	11.9092	-1.40981
APAP_3hour_rat	3hour	3	rat	102548759	LOC102548759	NA	NA	0.111336	0.184243	0.352908	-6.29846	5.39319	1.40964
APAP_3hour_rat	3hour	3	rat	29445	Cox4i1	12857	Cox4i1	-0.0647944	0.184255	0.352908	-6.29851	13.0814	-1.4096
APAP_3hour_rat	3hour	3	rat	83503	Polr2f	69833	Polr2f	-0.10789	0.184359	0.35306	-6.29898	8.13949	-1.40923
APAP_3hour_rat	3hour	3	rat	65277	Vti1a	53611	Vti1a	0.15409	0.184445	0.353176	-6.29937	6.70001	1.40894
APAP_3hour_rat	3hour	3	rat	682408	Cdsn	NA	NA	-0.0934209	0.18453	0.35329	-6.29975	6.60031	-1.40864
APAP_3hour_rat	3hour	3	rat	24380	Gad2	14417	Gad2	0.0846216	0.184629	0.353431	-6.3002	5.23763	1.4083
APAP_3hour_rat	3hour	3	rat	171500	Stau2	29819	Stau2	0.0668875	0.184669	0.353458	-6.30037	6.61896	1.40816
APAP_3hour_rat	3hour	3	rat	362550	Ror1	26563	Ror1	-0.126855	0.184926	0.353903	-6.30153	4.88476	-1.40727
APAP_3hour_rat	3hour	3	rat	171055	Cd79b	15985	Cd79b	-0.133006	0.185069	0.354126	-6.30217	5.52872	-1.40678
APAP_3hour_rat	3hour	3	rat	171398	Ust5r	NA	NA	-0.630553	0.185139	0.354213	-6.30249	10.7172	-1.40654
APAP_3hour_rat	3hour	3	rat	685277	Ildr2	100039795	Ildr2	-0.113568	0.185218	0.354283	-6.30284	6.6405	-1.40627
APAP_3hour_rat	3hour	3	rat	102553820	LOC102553820	NA	NA	-0.0633592	0.18525	0.354283	-6.30299	4.68414	-1.40616
APAP_3hour_rat	3hour	3	rat	303963	Dzip3	224170	Dzip3	0.0941779	0.185262	0.354283	-6.30304	4.99407	1.40611
APAP_3hour_rat	3hour	3	rat	499126	Igflr1	101883	Igflr1	-0.102036	0.185278	0.354283	-6.30311	6.41544	-1.40606
APAP_3hour_rat	3hour	3	rat	297458	Ccdc174	232236	Ccdc174	-0.0735709	0.185413	0.354492	-6.30371	6.67036	-1.4056
APAP_3hour_rat	3hour	3	rat	501282	Mydgf	28106	Mydgf	-0.0857853	0.18557	0.354744	-6.30442	10.8704	-1.40505
APAP_3hour_rat	3hour	3	rat	288354	Zfp654	72020	Zfp654	0.153126	0.185739	0.355019	-6.30518	6.66222	1.40447
APAP_3hour_rat	3hour	3	rat	25723	Hcrt	15171	Hcrt	-0.0666941	0.185857	0.355195	-6.3057	6.7131	-1.40407
APAP_3hour_rat	3hour	3	rat	316231	Abcc10	224814	Abcc10	0.157275	0.185993	0.355318	-6.30631	7.87784	1.4036
APAP_3hour_rat	3hour	3	rat	85257	Cnga3	12790	Cnga3	-0.0730217	0.185994	0.355318	-6.30631	6.08144	-1.40359
APAP_3hour_rat	3hour	3	rat	117058	Pou2f2	18987	Pou2f2	-0.0955261	0.186	0.355318	-6.30634	6.61185	-1.40357
APAP_3hour_rat	3hour	3	rat	259233	Gpx6	75512	Gpx6	0.101522	0.186023	0.355318	-6.30644	4.86473	1.40349
APAP_3hour_rat	3hour	3	rat	25268	Proc	19123	Proc	-0.0902495	0.186076	0.35537	-6.30668	12.368	-1.40331
APAP_3hour_rat	3hour	3	rat	362708	Trim54	58522	Trim54	-0.085155	0.186233	0.355611	-6.30738	4.38563	-1.40277
APAP_3hour_rat	3hour	3	rat	25021	Itgam	16409	Itgam	0.169583	0.186253	0.355611	-6.30747	7.1001	1.4027
APAP_3hour_rat	3hour	3	rat	310448	Igsf10	242050	Igsf10	-0.123954	0.186371	0.355753	-6.308	5.06525	-1.4023
APAP_3hour_rat	3hour	3	rat	293154	Folr2	14276	Folr2	0.107166	0.186379	0.355753	-6.30803	8.00952	1.40227
APAP_3hour_rat	3hour	3	rat	100912216	Prcd	100038570	Prcd	-0.0659412	0.186448	0.355837	-6.30834	5.37264	-1.40203
APAP_3hour_rat	3hour	3	rat	365266	Atp10a	11982	Atp10a	-0.0982346	0.186556	0.355995	-6.30882	4.98271	-1.40166
APAP_3hour_rat	3hour	3	rat	316051	Azi2	27215	Azi2	-0.0845903	0.186644	0.356114	-6.30921	7.67562	-1.40136
APAP_3hour_rat	3hour	3	rat	288667	Fam216a	68948	Fam216a	0.177269	0.186723	0.356175	-6.30956	7.0632	1.40109
APAP_3hour_rat	3hour	3	rat	296851	Pon2	330260	Pon2	0.0911104	0.186728	0.356175	-6.30958	11.4117	1.40108
APAP_3hour_rat	3hour	3	rat	315650	Btg4	56057	Btg4	-0.0637862	0.186807	0.356278	-6.30993	4.07347	-1.4008
APAP_3hour_rat	3hour	3	rat	117016	Mark1	226778	Mark1	0.0680716	0.18685	0.356312	-6.31013	5.85205	1.40066
APAP_3hour_rat	3hour	3	rat	140941	Siah1	20437	Siah1a	0.0729536	0.186915	0.356386	-6.31041	4.97087	1.40044
APAP_3hour_rat	3hour	3	rat	291861	Nlrc5	434341	Nlrc5	-0.187253	0.187059	0.356613	-6.31105	5.38757	-1.39994
APAP_3hour_rat	3hour	3	rat	679668	LRRTM1	74342	Lrrtm1	-0.0795137	0.187158	0.356753	-6.31149	5.0729	-1.3996
APAP_3hour_rat	3hour	3	rat	309159	Klc2	16594	Klc2	-0.0751525	0.187291	0.356931	-6.31208	8.32264	-1.39915
APAP_3hour_rat	3hour	3	rat	304280	Tmem130	243339	Tmem130	0.104091	0.187313	0.356931	-6.31218	6.8056	1.39907
APAP_3hour_rat	3hour	3	rat	288923	Dhps	330817	Dhps	0.117569	0.187335	0.356931	-6.31228	7.34842	1.399
APAP_3hour_rat	3hour	3	rat	25431	Dlx5	13395	Dlx5	0.101397	0.187354	0.356931	-6.31236	4.86755	1.39893
APAP_3hour_rat	3hour	3	rat	301117	Clpp	53895	Clpp	-0.0872796	0.187488	0.357138	-6.31295	10.0269	-1.39847
APAP_3hour_rat	3hour	3	rat	297814	Ca8	12319	Car8	-0.164888	0.187701	0.357438	-6.31389	9.52749	-1.39775
APAP_3hour_rat	3hour	3	rat	300242	Krt7	110310	Krt7	-0.0798006	0.187712	0.357438	-6.31394	5.47791	-1.39771
APAP_3hour_rat	3hour	3	rat	688990	Trnp1	69539	Trnp1	0.088515	0.187735	0.357438	-6.31404	5.4076	1.39763
APAP_3hour_rat	3hour	3	rat	103692511	LOC103692511	NA	NA	-0.109731	0.187749	0.357438	-6.31411	4.79276	-1.39758
APAP_3hour_rat	3hour	3	rat	291966	Tppp3	67971	Tppp3	-0.10955	0.187804	0.357495	-6.31435	6.85045	-1.3974
APAP_3hour_rat	3hour	3	rat	361663	Lhpp	76429	Lhpp	0.107318	0.187877	0.35758	-6.31467	8.99015	1.39715
APAP_3hour_rat	3hour	3	rat	363634	Kctd11	216858	Kctd11	0.0880057	0.1879	0.35758	-6.31477	4.09592	1.39707
APAP_3hour_rat	3hour	3	rat	293497	Kctd13	233877	Kctd13	0.103955	0.188032	0.357741	-6.31535	7.49428	1.39662
APAP_3hour_rat	3hour	3	rat	499415	Icoslg	50723	Icosl	-0.11016	0.188036	0.357741	-6.31537	8.87922	-1.39661
APAP_3hour_rat	3hour	3	rat	29715	Slc8a1	20541	Slc8a1	0.0891907	0.188219	0.35804	-6.31618	5.88891	1.39598
APAP_3hour_rat	3hour	3	rat	303021	Sh3pxd2b	268396	Sh3pxd2b	0.145088	0.188262	0.358058	-6.31637	5.78891	1.39584
APAP_3hour_rat	3hour	3	rat	84012	Slc1a6	20513	Slc1a6	-0.104168	0.18828	0.358058	-6.31645	5.77274	-1.39577
APAP_3hour_rat	3hour	3	rat	311191	Ckap5	75786	Ckap5	0.171113	0.188326	0.358061	-6.31665	6.24481	1.39562
APAP_3hour_rat	3hour	3	rat	297066	Zfp212	232784	Zfp212	0.173715	0.188344	0.358061	-6.31673	8.52275	1.39556
APAP_3hour_rat	3hour	3	rat	63849	Mmp8	17394	Mmp8	-0.0818069	0.188378	0.358061	-6.31688	4.99789	-1.39544
APAP_3hour_rat	3hour	3	rat	304474	Pitpnm2	19679	Pitpnm2	-0.0773565	0.188388	0.358061	-6.31692	7.75203	-1.39541
APAP_3hour_rat	3hour	3	rat	84479	Synrg	217030	Synrg	-0.103855	0.188441	0.358061	-6.31716	6.30473	-1.39523
APAP_3hour_rat	3hour	3	rat	296512	Fmn1	14260	Fmn1	-0.104088	0.188476	0.358061	-6.31731	5.10004	-1.39511
APAP_3hour_rat	3hour	3	rat	310848	Cyp2u1	71519	Cyp2u1	-0.130384	0.188485	0.358061	-6.31735	7.75077	-1.39508
APAP_3hour_rat	3hour	3	rat	499021	Pacrg	NA	NA	-0.12653	0.188499	0.358061	-6.31741	5.44189	-1.39503
APAP_3hour_rat	3hour	3	rat	25033	Sstr1	20605	Sstr1	0.083879	0.188513	0.358061	-6.31747	5.7793	1.39498
APAP_3hour_rat	3hour	3	rat	310808	Slc35a3	229782	Slc35a3	-0.0971925	0.188573	0.358105	-6.31774	7.13797	-1.39478
APAP_3hour_rat	3hour	3	rat	171455	Exoc2	66482	Exoc2	-0.10865	0.188587	0.358105	-6.3178	8.15454	-1.39473
APAP_3hour_rat	3hour	3	rat	498366	Fam114a1	68303	Fam114a1	0.189566	0.188626	0.358129	-6.31797	10.1487	1.3946
APAP_3hour_rat	3hour	3	rat	290326	Pbk	52033	Pbk	-0.0799641	0.18887	0.358545	-6.31904	6.85452	-1.39377
APAP_3hour_rat	3hour	3	rat	311748	Metap1d	66559	Metap1d	-0.108922	0.189064	0.358864	-6.31989	6.66333	-1.39311
APAP_3hour_rat	3hour	3	rat	100911253	LOC100911253	NA	NA	-0.0709788	0.189275	0.359215	-6.32081	5.34647	-1.3924
APAP_3hour_rat	3hour	3	rat	140945	Rtn3	20168	Rtn3	0.0756068	0.189351	0.359278	-6.32114	10.4099	1.39214
APAP_3hour_rat	3hour	3	rat	84382	Tcf4	21413	Tcf4	-0.104855	0.18936	0.359278	-6.32118	7.21487	-1.39211
APAP_3hour_rat	3hour	3	rat	362111	Sh2d3c	27387	Sh2d3c	-0.103403	0.189414	0.359333	-6.32142	7.17345	-1.39192
APAP_3hour_rat	3hour	3	rat	25193	Ccnd3	12445	Ccnd3	-0.0999466	0.189475	0.359354	-6.32169	8.83289	-1.39172
APAP_3hour_rat	3hour	3	rat	301128	Kdm4b	193796	Kdm4b	0.0908045	0.189477	0.359354	-6.3217	7.5655	1.39171
APAP_3hour_rat	3hour	3	rat	64353	Pdlim5	56376	Pdlim5	0.0750779	0.189517	0.359381	-6.32187	6.74727	1.39158
APAP_3hour_rat	3hour	3	rat	80897	Erap1	80898	Erap1	0.105921	0.189585	0.359462	-6.32217	8.3313	1.39134
APAP_3hour_rat	3hour	3	rat	25718	Igf1r	16001	Igf1r	0.07553	0.189852	0.359919	-6.32333	6.65684	1.39044
APAP_3hour_rat	3hour	3	rat	85259	Cnga1	12788	Cnga1	-0.149881	0.18998	0.360112	-6.32389	4.5504	-1.39001
APAP_3hour_rat	3hour	3	rat	100910650	LOC100910650	381043	Smbd1	0.0761287	0.190059	0.360213	-6.32424	6.07233	1.38974
APAP_3hour_rat	3hour	3	rat	500909	Ccdc134	76457	Ccdc134	-0.108149	0.190108	0.360234	-6.32445	8.26554	-1.38958
APAP_3hour_rat	3hour	3	rat	408201	Ctsql2	NA	NA	-0.0656647	0.190122	0.360234	-6.32451	3.88927	-1.38953
APAP_3hour_rat	3hour	3	rat	116547	S100a8	20201	S100a8	-0.0737166	0.190187	0.360283	-6.32479	4.1887	-1.38931
APAP_3hour_rat	3hour	3	rat	297971	Smim8	66291	Smim8	-0.121372	0.1902	0.360283	-6.32485	8.28867	-1.38927
APAP_3hour_rat	3hour	3	rat	287472	Tlcd1	68385	Tlcd1	-0.100998	0.190273	0.360319	-6.32517	5.7152	-1.38902
APAP_3hour_rat	3hour	3	rat	113922	Selenof	93684	Selenof	-0.0899453	0.190287	0.360319	-6.32522	10.9577	-1.38898
APAP_3hour_rat	3hour	3	rat	361088	Obi1	72486	Rnf219	0.106155	0.190296	0.360319	-6.32527	6.9091	1.38894
APAP_3hour_rat	3hour	3	rat	58845	Igbp1	18518	Igbp1	0.115524	0.190473	0.360604	-6.32603	9.16736	1.38835
APAP_3hour_rat	3hour	3	rat	161476	Hspb2	69253	Hspb2	0.0655108	0.1906	0.360792	-6.32658	4.83809	1.38792
APAP_3hour_rat	3hour	3	rat	59075	Grk5	14773	Grk5	0.0903565	0.190624	0.360792	-6.32669	5.5811	1.38784
APAP_3hour_rat	3hour	3	rat	311210	Tspan18	241556	Tspan18	-0.14327	0.190709	0.360894	-6.32706	6.24957	-1.38755
APAP_3hour_rat	3hour	3	rat	691770	Ankrd63	383787	Ankrd63	0.0913347	0.190735	0.360894	-6.32717	6.3354	1.38747
APAP_3hour_rat	3hour	3	rat	297757	Sbspon	226866	Sbspon	-0.110437	0.190755	0.360894	-6.32726	4.49701	-1.3874
APAP_3hour_rat	3hour	3	rat	245955	Lgals3bp	19039	Lgals3bp	0.184589	0.190806	0.360931	-6.32748	7.08578	1.38723
APAP_3hour_rat	3hour	3	rat	29274	Rnf4	19822	Rnf4	-0.0667822	0.190829	0.360931	-6.32758	9.74756	-1.38715
APAP_3hour_rat	3hour	3	rat	306655	Irx4	50916	Irx4	0.107862	0.190853	0.360931	-6.32768	6.64289	1.38707
APAP_3hour_rat	3hour	3	rat	498392	Cytl1	231162	Cytl1	0.0738574	0.190915	0.361001	-6.32795	5.47724	1.38686
APAP_3hour_rat	3hour	3	rat	245926	Scaf8	106583	Scaf8	-0.140605	0.190974	0.361062	-6.3282	8.59236	-1.38666
APAP_3hour_rat	3hour	3	rat	304809	Kdm5b	75605	Kdm5b	-0.0644573	0.191001	0.361064	-6.32832	7.64054	-1.38657
APAP_3hour_rat	3hour	3	rat	298699	Ppan	235036	Ppan	-0.168316	0.191034	0.361079	-6.32847	9.60012	-1.38646
APAP_3hour_rat	3hour	3	rat	309010	Sec23ip	207352	Sec23ip	-0.206833	0.191274	0.361483	-6.32951	7.83615	-1.38565
APAP_3hour_rat	3hour	3	rat	65186	Krtdap	NA	NA	0.0600396	0.191369	0.361612	-6.32991	6.83677	1.38534
APAP_3hour_rat	3hour	3	rat	362774	Serpina11	380780	Serpina11	-0.0871324	0.191604	0.362008	-6.33093	10.8711	-1.38455
APAP_3hour_rat	3hour	3	rat	79216	Gdf10	14560	Gdf10	-0.0902193	0.191637	0.362022	-6.33107	5.08621	-1.38443
APAP_3hour_rat	3hour	3	rat	361403	Terf2	21750	Terf2	0.0903285	0.191672	0.362038	-6.33122	5.74625	1.38432
APAP_3hour_rat	3hour	3	rat	54290	Rgs10	67865	Rgs10	0.160325	0.191706	0.362053	-6.33137	6.30747	1.3842
APAP_3hour_rat	3hour	3	rat	499157	Svip	75744	Svip	-0.188492	0.191988	0.362513	-6.33258	8.0459	-1.38326
APAP_3hour_rat	3hour	3	rat	294091	Ifit2	15958	Ifit2	0.176977	0.192044	0.362513	-6.33282	7.9313	1.38307
APAP_3hour_rat	3hour	3	rat	100361574	Polr2k	17749	Polr2k	-0.119081	0.19205	0.362513	-6.33285	10.3119	-1.38305
APAP_3hour_rat	3hour	3	rat	298682	Atad3a	108888	Atad3a	-0.126305	0.192053	0.362513	-6.33286	8.92627	-1.38304
APAP_3hour_rat	3hour	3	rat	298906	Slc66a3	217430	Pqlc3	0.116813	0.192324	0.362975	-6.33403	5.1438	1.38213
APAP_3hour_rat	3hour	3	rat	313173	Cntfr	12804	Cntfr	-0.110313	0.192356	0.362986	-6.33416	6.69126	-1.38203
APAP_3hour_rat	3hour	3	rat	304554	Sez6l	56747	Sez6l	-0.0783494	0.192416	0.36305	-6.33442	4.92856	-1.38183
APAP_3hour_rat	3hour	3	rat	303638	Abca8a	217258	Abca8a	-0.268354	0.192799	0.363723	-6.33606	10.0511	-1.38055
APAP_3hour_rat	3hour	3	rat	313705	Disp3	242748	Disp3	-0.0663411	0.192881	0.363826	-6.33642	6.19933	-1.38027
APAP_3hour_rat	3hour	3	rat	140591	Ppfia3	76787	Ppfia3	-0.10931	0.192905	0.363826	-6.33652	5.91017	-1.38019
APAP_3hour_rat	3hour	3	rat	25165	Zfp386	56220	Zfp386	-0.0834074	0.193094	0.364133	-6.33733	8.38053	-1.37956
APAP_3hour_rat	3hour	3	rat	315926	Pls1	102502	Pls1	-0.107671	0.193132	0.364155	-6.33749	9.00094	-1.37944
APAP_3hour_rat	3hour	3	rat	24423	Gstm1	14862	Gstm1	0.106929	0.193204	0.364229	-6.33779	13.1631	1.3792
APAP_3hour_rat	3hour	3	rat	308896	Usp47	74996	Usp47	-0.0740244	0.193224	0.364229	-6.33788	9.13747	-1.37913
APAP_3hour_rat	3hour	3	rat	363241	Eef1b2	55949	Eef1b2	0.0871568	0.19336	0.364437	-6.33846	12.2676	1.37868
APAP_3hour_rat	3hour	3	rat	24946	F9	14071	F9	-0.0715543	0.193517	0.364647	-6.33913	13.0079	-1.37816
APAP_3hour_rat	3hour	3	rat	317674	Fzd5	14367	Fzd5	0.0856231	0.193565	0.364647	-6.33934	6.37974	1.378
APAP_3hour_rat	3hour	3	rat	366219	Cst5	58214	Cst10	0.0636256	0.193571	0.364647	-6.33936	4.11819	1.37797
APAP_3hour_rat	3hour	3	rat	362876	Ppfia2	327814	Ppfia2	-0.0703114	0.193576	0.364647	-6.33938	4.24958	-1.37796
APAP_3hour_rat	3hour	3	rat	311254	Pdhx	NA	NA	-0.177966	0.193618	0.364676	-6.33956	8.27154	-1.37782
APAP_3hour_rat	3hour	3	rat	89814	Tnfsf4	22164	Tnfsf4	0.0960128	0.193692	0.364731	-6.33987	5.02689	1.37757
APAP_3hour_rat	3hour	3	rat	85434	Cdc5l	71702	Cdc5l	0.0856785	0.1937	0.364731	-6.33991	10.2205	1.37755
APAP_3hour_rat	3hour	3	rat	315173	Mcat	223722	Mcat	-0.0975215	0.193757	0.36479	-6.34015	8.66845	-1.37736
APAP_3hour_rat	3hour	3	rat	499263	Gsg1l	269994	Gsg1l	-0.105764	0.193804	0.36483	-6.34036	7.17583	-1.3772
APAP_3hour_rat	3hour	3	rat	266715	Fzd3	14365	Fzd3	0.0924855	0.193983	0.365117	-6.34112	5.40815	1.37661
APAP_3hour_rat	3hour	3	rat	361508	Mzf1	109889	Mzf1	0.0728482	0.194037	0.365126	-6.34134	6.30453	1.37643
APAP_3hour_rat	3hour	3	rat	289759	Myl7	17898	Myl7	-0.120408	0.194053	0.365126	-6.34141	5.39005	-1.37638
APAP_3hour_rat	3hour	3	rat	259221	Osbpl1a	64291	Osbpl1a	-0.146454	0.194087	0.365126	-6.34155	7.54935	-1.37626
APAP_3hour_rat	3hour	3	rat	25495	Nog	18121	Nog	0.0641092	0.194093	0.365126	-6.34158	4.18605	1.37624
APAP_3hour_rat	3hour	3	rat	308069	Slc12a7	20499	Slc12a7	-0.0712728	0.19433	0.365511	-6.34259	8.68946	-1.37546
APAP_3hour_rat	3hour	3	rat	29480	Rgs4	19736	Rgs4	-0.0916138	0.19435	0.365511	-6.34267	6.38916	-1.37539
APAP_3hour_rat	3hour	3	rat	305423	C1qtnf7	109323	C1qtnf7	-0.0695726	0.194461	0.365671	-6.34314	4.14469	-1.37502
APAP_3hour_rat	3hour	3	rat	306599	Tubgcp3	259279	Tubgcp3	0.110494	0.194507	0.365708	-6.34334	7.64162	1.37487
APAP_3hour_rat	3hour	3	rat	25460	Hmmr	15366	Hmmr	0.0913603	0.194709	0.366037	-6.34419	6.24529	1.3742
APAP_3hour_rat	3hour	3	rat	361434	Cdk10	234854	Cdk10	-0.085431	0.194835	0.366225	-6.34473	7.6325	-1.37378
APAP_3hour_rat	3hour	3	rat	170900	Rbm14	NA	NA	-0.123339	0.194871	0.366244	-6.34488	8.37012	-1.37367
APAP_3hour_rat	3hour	3	rat	317464	Msl3	17692	Msl3	-0.0923022	0.194926	0.366298	-6.34511	8.98622	-1.37348
APAP_3hour_rat	3hour	3	rat	303741	Fscn2	238021	Fscn2	-0.0710867	0.195034	0.366451	-6.34557	4.95151	-1.37313
APAP_3hour_rat	3hour	3	rat	100362555	Sptssb	66183	Sptssb	-0.0564278	0.195082	0.366491	-6.34577	4.52387	-1.37297
APAP_3hour_rat	3hour	3	rat	282584	Mtmr9	210376	Mtmr9	-0.0779651	0.195255	0.366768	-6.3465	8.14395	-1.37239
APAP_3hour_rat	3hour	3	rat	103691748	LOC103691748	NA	NA	-0.064707	0.195439	0.367064	-6.34728	6.8351	-1.37179
APAP_3hour_rat	3hour	3	rat	307639	Gins3	78833	Gins3	-0.0661269	0.195492	0.367093	-6.3475	7.23732	-1.37161
APAP_3hour_rat	3hour	3	rat	362844	Brd4	57261	Brd4	-0.0660554	0.195515	0.367093	-6.3476	8.07301	-1.37154
APAP_3hour_rat	3hour	3	rat	502227	Gtf2h5	66467	Gtf2h5	0.0749341	0.195538	0.367093	-6.34769	9.63037	1.37146
APAP_3hour_rat	3hour	3	rat	360630	Naglu	27419	Naglu	0.0937076	0.195596	0.367093	-6.34794	7.94425	1.37127
APAP_3hour_rat	3hour	3	rat	311362	Frmd5	228564	Frmd5	-0.0728668	0.195599	0.367093	-6.34795	4.89244	-1.37126
APAP_3hour_rat	3hour	3	rat	170673	Palm	18483	Palm	-0.124381	0.195612	0.367093	-6.34801	7.1131	-1.37122
APAP_3hour_rat	3hour	3	rat	24448	Hrh1	15465	Hrh1	0.0692466	0.195689	0.367187	-6.34833	4.32052	1.37096
APAP_3hour_rat	3hour	3	rat	102555451	LOC102555451	NA	NA	0.0956827	0.195842	0.367425	-6.34897	5.42675	1.37046
APAP_3hour_rat	3hour	3	rat	25418	Dpysl3	22240	Dpysl3	-0.0778275	0.195903	0.367489	-6.34923	6.22976	-1.37026
APAP_3hour_rat	3hour	3	rat	361029	Ktn1	16709	Ktn1	0.108254	0.196015	0.367651	-6.3497	8.30693	1.36989
APAP_3hour_rat	3hour	3	rat	286998	Zfand4	67492	Zfand4	0.0830568	0.196091	0.367743	-6.35002	4.72478	1.36964
APAP_3hour_rat	3hour	3	rat	363032	Rp9	55934	Rp9	-0.0637039	0.196247	0.367987	-6.35068	9.44268	-1.36913
APAP_3hour_rat	3hour	3	rat	303135	Septin8	20362	Septin8	-0.0701941	0.196414	0.368249	-6.35137	6.13397	-1.36858
APAP_3hour_rat	3hour	3	rat	54237	Cdk1	12534	Cdk1	0.199458	0.196595	0.36854	-6.35213	7.10346	1.36798
APAP_3hour_rat	3hour	3	rat	170912	A1cf	69865	A1cf	-0.108384	0.19664	0.368575	-6.35232	7.28827	-1.36783
APAP_3hour_rat	3hour	3	rat	81802	Stx3	20908	Stx3	-0.0747589	0.19674	0.368712	-6.35274	6.35998	-1.36751
APAP_3hour_rat	3hour	3	rat	50572	Slco1a1	28248	Slco1a1	0.09069	0.196811	0.368769	-6.35304	10.8278	1.36727
APAP_3hour_rat	3hour	3	rat	58979	Gng7	14708	Gng7	0.095269	0.196823	0.368769	-6.35309	6.88232	1.36723
APAP_3hour_rat	3hour	3	rat	81664	Gnai2	14678	Gnai2	-0.0865009	0.197146	0.369298	-6.35444	9.90133	-1.36618
APAP_3hour_rat	3hour	3	rat	290877	Tmem255b	272465	Tmem255b	-0.0898614	0.197159	0.369298	-6.35449	7.51291	-1.36613
APAP_3hour_rat	3hour	3	rat	304300	Papolb	56522	Papolb	-0.0916664	0.197234	0.36935	-6.3548	6.00233	-1.36589
APAP_3hour_rat	3hour	3	rat	363253	Zfand2b	68818	Zfand2b	0.140274	0.197239	0.36935	-6.35482	7.15532	1.36587
APAP_3hour_rat	3hour	3	rat	502736	Cpa4	71791	Cpa4	-0.10108	0.197365	0.369536	-6.35535	5.81301	-1.36546
APAP_3hour_rat	3hour	3	rat	500137	Neurod6	11922	Neurod6	0.0901659	0.197401	0.369553	-6.35549	5.27393	1.36534
APAP_3hour_rat	3hour	3	rat	308393	Pnma8b	434128	Pnmal2	-0.0641953	0.197614	0.369877	-6.35638	4.12483	-1.36464
APAP_3hour_rat	3hour	3	rat	301227	Trem2	83433	Trem2	-0.0603873	0.197664	0.369877	-6.35659	5.99262	-1.36448
APAP_3hour_rat	3hour	3	rat	116694	Capn9	73647	Capn9	-0.0839278	0.19768	0.369877	-6.35666	5.60774	-1.36443
APAP_3hour_rat	3hour	3	rat	100912936	Hoxd8	15437	Hoxd8	0.113883	0.197785	0.370023	-6.35709	7.08633	1.36409
APAP_3hour_rat	3hour	3	rat	25756	Cpt1b	12895	Cpt1b	0.301051	0.197952	0.370287	-6.35779	8.44514	1.36354
APAP_3hour_rat	3hour	3	rat	315167	Ndufa6	67130	Ndufa6	-0.0903126	0.198037	0.370396	-6.35814	11.7544	-1.36326
APAP_3hour_rat	3hour	3	rat	102547938	LOC102547938	NA	NA	-0.132071	0.198129	0.370519	-6.35852	4.75205	-1.36296
APAP_3hour_rat	3hour	3	rat	25432	Drd4	13491	Drd4	-0.0683752	0.198244	0.370641	-6.359	6.10416	-1.36259
APAP_3hour_rat	3hour	3	rat	64576	Ptprv	13924	Ptprv	-0.0672327	0.198248	0.370641	-6.35902	8.15329	-1.36257
APAP_3hour_rat	3hour	3	rat	501661	F8a1	14070	F8a	0.075684	0.198477	0.370976	-6.35996	8.69103	1.36183
APAP_3hour_rat	3hour	3	rat	116699	Inpp4b	234515	Inpp4b	-0.10999	0.19848	0.370976	-6.35998	5.61705	-1.36182
APAP_3hour_rat	3hour	3	rat	360932	Atp10d	231287	Atp10d	0.0981505	0.198529	0.370981	-6.36018	7.96595	1.36166
APAP_3hour_rat	3hour	3	rat	94272	Clic5	224796	Clic5	-0.0982459	0.198552	0.370981	-6.36027	5.37403	-1.36159
APAP_3hour_rat	3hour	3	rat	500011	Samd9	209086	Samd9l	-0.0792896	0.198563	0.370981	-6.36032	4.97731	-1.36155
APAP_3hour_rat	3hour	3	rat	365948	Bank1	242248	Bank1	0.0856641	0.198702	0.371181	-6.36089	6.45183	1.3611
APAP_3hour_rat	3hour	3	rat	309628	Wdr46	57315	Wdr46	-0.102075	0.198723	0.371181	-6.36098	8.06576	-1.36103
APAP_3hour_rat	3hour	3	rat	685612	Col26a1	140709	Col26a1	0.106113	0.198855	0.371377	-6.36153	7.25392	1.3606
APAP_3hour_rat	3hour	3	rat	301515	Rnf25	57751	Rnf25	-0.0777807	0.198934	0.371476	-6.36185	8.46518	-1.36034
APAP_3hour_rat	3hour	3	rat	360900	Traf3ip3	215243	Traf3ip3	-0.0899962	0.199148	0.371824	-6.36273	4.94268	-1.35965
APAP_3hour_rat	3hour	3	rat	311549	Xkr7	228787	Xkr7	0.0989633	0.199423	0.372287	-6.36387	5.36592	1.35875
APAP_3hour_rat	3hour	3	rat	307956	Rbm34	52202	Rbm34	-0.107892	0.199559	0.372431	-6.36443	6.4215	-1.35831
APAP_3hour_rat	3hour	3	rat	298934	Adi1	104923	Adi1	-0.109593	0.199565	0.372431	-6.36445	10.931	-1.35829
APAP_3hour_rat	3hour	3	rat	685964	LOC685964	243535	BC048671	-0.0839298	0.19958	0.372431	-6.36451	6.0674	-1.35824
APAP_3hour_rat	3hour	3	rat	500551	S100pbp	74648	S100pbp	0.102556	0.199667	0.372508	-6.36487	7.27787	1.35796
APAP_3hour_rat	3hour	3	rat	56646	Lgals1	16852	Lgals1	-0.151047	0.199674	0.372508	-6.3649	6.33246	-1.35794
APAP_3hour_rat	3hour	3	rat	680133	Tbc1d8	54610	Tbc1d8	0.0928648	0.199743	0.372586	-6.36518	8.36239	1.35772
APAP_3hour_rat	3hour	3	rat	79114	Fgfr1	14182	Fgfr1	-0.135349	0.199809	0.37259	-6.36545	6.44357	-1.3575
APAP_3hour_rat	3hour	3	rat	294313	Mtch1	56462	Mtch1	-0.0633819	0.199812	0.37259	-6.36547	10.1084	-1.35749
APAP_3hour_rat	3hour	3	rat	29146	Jag1	16449	Jag1	0.153872	0.199841	0.37259	-6.36559	5.37107	1.3574
APAP_3hour_rat	3hour	3	rat	294079	Marchf5	69104	Marchf5	0.0654363	0.199852	0.37259	-6.36563	9.53767	1.35736
APAP_3hour_rat	3hour	3	rat	25314	Emp1	13730	Emp1	-0.0889731	0.19995	0.372704	-6.36603	6.94805	-1.35705
APAP_3hour_rat	3hour	3	rat	691354	LOC691354	230909	Gm572	-0.113519	0.199976	0.372704	-6.36614	6.84268	-1.35696
APAP_3hour_rat	3hour	3	rat	29689	Gabrd	14403	Gabrd	-0.0697252	0.199997	0.372704	-6.36622	7.42684	-1.35689
APAP_3hour_rat	3hour	3	rat	294326	Gatd3a	28295	Gatd3a	-0.0983905	0.20002	0.372704	-6.36632	10.4392	-1.35682
APAP_3hour_rat	3hour	3	rat	116467	Tm4sf4	229302	Tm4sf4	-0.106811	0.200202	0.372993	-6.36707	12.181	-1.35623
APAP_3hour_rat	3hour	3	rat	363915	Tmem132c	208213	Tmem132c	-0.076293	0.20027	0.37307	-6.36735	5.16097	-1.35601
APAP_3hour_rat	3hour	3	rat	303274	Phf12	268448	Phf12	-0.070818	0.20062	0.373637	-6.36878	8.04653	-1.35488
APAP_3hour_rat	3hour	3	rat	299625	Lmnb2	16907	Lmnb2	-0.149973	0.200628	0.373637	-6.36881	6.33528	-1.35485
APAP_3hour_rat	3hour	3	rat	308106	Map3k4	26407	Map3k4	-0.109369	0.200848	0.373968	-6.36971	7.76374	-1.35414
APAP_3hour_rat	3hour	3	rat	502421	Slc35f1	215085	Slc35f1	0.114555	0.20086	0.373968	-6.36976	7.15725	1.35411
APAP_3hour_rat	3hour	3	rat	289276	Adss	11566	Adss	-0.116771	0.201071	0.374312	-6.37062	10.2417	-1.35342
APAP_3hour_rat	3hour	3	rat	85244	Spa17	20686	Spa17	-0.169389	0.201376	0.37483	-6.37186	6.68488	-1.35244
APAP_3hour_rat	3hour	3	rat	59106	Ltbp2	16997	Ltbp2	0.142727	0.201571	0.375142	-6.37265	8.41754	1.35182
APAP_3hour_rat	3hour	3	rat	117057	Myo1b	17912	Myo1b	0.1206	0.201669	0.375253	-6.37305	7.0438	1.3515
APAP_3hour_rat	3hour	3	rat	116482	Sacm1l	83493	Sacm1l	-0.104203	0.201695	0.375253	-6.37316	10.2916	-1.35141
APAP_3hour_rat	3hour	3	rat	170896	Ucn2	171530	Ucn2	-0.0783617	0.201711	0.375253	-6.37322	5.75189	-1.35136
APAP_3hour_rat	3hour	3	rat	170907	Serinc5	218442	Serinc5	-0.128485	0.201753	0.37528	-6.37339	8.68312	-1.35123
APAP_3hour_rat	3hour	3	rat	301124	Micos13	224904	Micos13	-0.106576	0.201822	0.375359	-6.37367	10.6088	-1.35101
APAP_3hour_rat	3hour	3	rat	314352	Sel1l	20338	Sel1l	-0.0995813	0.202013	0.375664	-6.37445	10.1346	-1.35039
APAP_3hour_rat	3hour	3	rat	310909	Rap1gds1	229877	Rap1gds1	0.0755282	0.202067	0.375714	-6.37466	7.96316	1.35022
APAP_3hour_rat	3hour	3	rat	102555911	LOC102555911	NA	NA	0.102643	0.202721	0.376879	-6.37731	5.9056	1.34813
APAP_3hour_rat	3hour	3	rat	499883	Gabpb1	NA	NA	-0.146728	0.202799	0.376946	-6.37763	7.65774	-1.34787
APAP_3hour_rat	3hour	3	rat	289159	Eef1aknmt	71449	Eef1aknmt	-0.0663555	0.202811	0.376946	-6.37767	8.30095	-1.34784
APAP_3hour_rat	3hour	3	rat	25055	Lipa	16889	Lipa	-0.143347	0.203196	0.377585	-6.37923	11.3551	-1.34661
APAP_3hour_rat	3hour	3	rat	29692	Pla2g2a	NA	NA	0.11875	0.203209	0.377585	-6.37928	7.22444	1.34657
APAP_3hour_rat	3hour	3	rat	362946	MGC94207	223665	C030006K11Rik	0.0874928	0.203573	0.378211	-6.38074	9.69482	1.3454
APAP_3hour_rat	3hour	3	rat	29482	Slc1a2	20511	Slc1a2	-0.12539	0.203651	0.378258	-6.38105	6.939	-1.34515
APAP_3hour_rat	3hour	3	rat	303753	Foxk2	68837	Foxk2	-0.0921625	0.203668	0.378258	-6.38113	7.51426	-1.3451
APAP_3hour_rat	3hour	3	rat	295270	Sf3b4	107701	Sf3b4	-0.102552	0.20368	0.378258	-6.38117	10.6296	-1.34506
APAP_3hour_rat	3hour	3	rat	192153	Gpr26	233919	Gpr26	-0.12388	0.203725	0.378278	-6.38135	6.20525	-1.34492
APAP_3hour_rat	3hour	3	rat	306616	Myom2	17930	Myom2	-0.0798333	0.203745	0.378278	-6.38143	5.21686	-1.34485
APAP_3hour_rat	3hour	3	rat	64361	Prl7a3	19114	Prl7a2	0.0761965	0.203866	0.378453	-6.38192	4.19216	1.34447
APAP_3hour_rat	3hour	3	rat	296566	Clic3	69454	Clic3	-0.0925533	0.203912	0.378478	-6.3821	5.6403	-1.34432
APAP_3hour_rat	3hour	3	rat	310631	Mex3a	72640	Mex3a	-0.0645462	0.203934	0.378478	-6.38219	5.65861	-1.34425
APAP_3hour_rat	3hour	3	rat	64017	Enpep	13809	Enpep	0.132719	0.203967	0.378489	-6.38232	9.47411	1.34415
APAP_3hour_rat	3hour	3	rat	684050	PCOLCE2	76477	Pcolce2	-0.0940869	0.204197	0.378865	-6.38324	6.30228	-1.34341
APAP_3hour_rat	3hour	3	rat	245920	Cxcl10	15945	Cxcl10	0.315931	0.204304	0.379014	-6.38367	6.42749	1.34307
APAP_3hour_rat	3hour	3	rat	297597	Ing4	28019	Ing4	0.0949426	0.204509	0.379319	-6.38449	8.914	1.34242
APAP_3hour_rat	3hour	3	rat	361338	Fech	14151	Fech	-0.0920573	0.204553	0.379319	-6.38467	10.31	-1.34228
APAP_3hour_rat	3hour	3	rat	170920	Map4k3	225028	Map4k3	0.0919393	0.204557	0.379319	-6.38468	7.75212	1.34227
APAP_3hour_rat	3hour	3	rat	313341	Pigo	56703	Pigo	0.0744495	0.204577	0.379319	-6.38477	7.83752	1.3422
APAP_3hour_rat	3hour	3	rat	293493	Tlcd3b	68952	Fam57b	-0.0821846	0.204768	0.379579	-6.38553	5.45288	-1.3416
APAP_3hour_rat	3hour	3	rat	300125	Ttc38	239570	Ttc38	0.0913563	0.204772	0.379579	-6.38554	8.55136	1.34159
APAP_3hour_rat	3hour	3	rat	100912181	LOC100912181	NA	NA	0.125409	0.204894	0.379755	-6.38603	6.13046	1.3412
APAP_3hour_rat	3hour	3	rat	171305	Clk3	102414	Clk3	0.0820968	0.204973	0.379851	-6.38634	8.93989	1.34095
APAP_3hour_rat	3hour	3	rat	54295	Rgs6	50779	Rgs6	0.0734006	0.205055	0.379952	-6.38667	7.62093	1.34069
APAP_3hour_rat	3hour	3	rat	252958	Ppp1r32	67752	Ppp1r32	-0.069451	0.205093	0.379972	-6.38682	8.45821	-1.34057
APAP_3hour_rat	3hour	3	rat	102555298	Wdr90	106618	Wdr90	-0.101601	0.205131	0.379991	-6.38697	6.60283	-1.34045
APAP_3hour_rat	3hour	3	rat	362440	Ndufa9	66108	Ndufa9	-0.0882834	0.205161	0.379997	-6.38709	11.0762	-1.34035
APAP_3hour_rat	3hour	3	rat	691533	Lilra5	232801	Lilra5	-0.118192	0.20542	0.380425	-6.38812	5.51402	-1.33953
APAP_3hour_rat	3hour	3	rat	294422	Smpdl3a	57319	Smpdl3a	0.110392	0.205528	0.380574	-6.38855	11.2407	1.33919
APAP_3hour_rat	3hour	3	rat	103692231	LOC103692231	NA	NA	-0.0819827	0.20564	0.380732	-6.389	8.72554	-1.33883
APAP_3hour_rat	3hour	3	rat	500562	Lin28a	83557	Lin28a	0.100368	0.205705	0.380802	-6.38926	6.41021	1.33863
APAP_3hour_rat	3hour	3	rat	83506	Camkk2	207565	Camkk2	-0.100871	0.2058	0.380927	-6.38963	5.08008	-1.33833
APAP_3hour_rat	3hour	3	rat	84578	Hdac3	15183	Hdac3	-0.0935642	0.205904	0.381069	-6.39004	8.95178	-1.338
APAP_3hour_rat	3hour	3	rat	315953	Cldn18	56492	Cldn18	-0.0676365	0.206043	0.381276	-6.3906	5.81675	-1.33756
APAP_3hour_rat	3hour	3	rat	29586	Gjb5	14622	Gjb5	0.118827	0.20614	0.381404	-6.39098	5.63792	1.33726
APAP_3hour_rat	3hour	3	rat	83683	Gpr6	140741	Gpr6	-0.0796231	0.206255	0.381566	-6.39143	7.12034	-1.33689
APAP_3hour_rat	3hour	3	rat	316019	Ccrl2	54199	Ccrl2	0.106246	0.20647	0.381914	-6.39228	6.65366	1.33621
APAP_3hour_rat	3hour	3	rat	300866	Lca5	75782	Lca5	-0.0656734	0.206661	0.382181	-6.39304	4.06669	-1.33561
APAP_3hour_rat	3hour	3	rat	312054	Gtpbp10	207704	Gtpbp10	0.10866	0.206695	0.382181	-6.39317	7.30755	1.3355
APAP_3hour_rat	3hour	3	rat	361131	Pbx4	80720	Pbx4	-0.0869121	0.206697	0.382181	-6.39318	7.43938	-1.3355
APAP_3hour_rat	3hour	3	rat	114246	Trpv6	64177	Trpv6	0.0891189	0.206757	0.38224	-6.39341	7.65728	1.33531
APAP_3hour_rat	3hour	3	rat	24930	Cd8a	12525	Cd8a	0.0669619	0.206835	0.382334	-6.39372	5.10288	1.33506
APAP_3hour_rat	3hour	3	rat	100911432	LOC100911432	NA	NA	-0.10513	0.206925	0.38245	-6.39408	5.55296	-1.33478
APAP_3hour_rat	3hour	3	rat	680378	Prss47	218304	Prss47	0.104119	0.206996	0.382531	-6.39436	6.06592	1.33456
APAP_3hour_rat	3hour	3	rat	25583	Cryba1	12957	Cryba1	-0.0841496	0.207066	0.382592	-6.39463	4.57057	-1.33434
APAP_3hour_rat	3hour	3	rat	114489	Dag1	13138	Dag1	-0.0654197	0.207084	0.382592	-6.3947	7.66822	-1.33428
APAP_3hour_rat	3hour	3	rat	102548740	LOC102548740	NA	NA	-0.111957	0.207147	0.382658	-6.39495	9.18107	-1.33408
APAP_3hour_rat	3hour	3	rat	81675	Gyg1	27357	Gyg	-0.140108	0.20721	0.382723	-6.3952	8.91255	-1.33388
APAP_3hour_rat	3hour	3	rat	308482	Zfp84	74352	Zfp84	0.0931663	0.207312	0.382808	-6.3956	6.52699	1.33356
APAP_3hour_rat	3hour	3	rat	291317	Rpp38	227522	Rpp38	0.283949	0.207323	0.382808	-6.39564	6.64502	1.33353
APAP_3hour_rat	3hour	3	rat	116463	Akr1b7	11997	Akr1b7	-1.21269	0.207353	0.382808	-6.39576	7.26221	-1.33344
APAP_3hour_rat	3hour	3	rat	24538	Lipc	15450	Lipc	-0.0980575	0.207366	0.382808	-6.39581	12.1177	-1.33339
APAP_3hour_rat	3hour	3	rat	686781	Ppp1r13l	333654	Ppp1r13l	0.0755997	0.207406	0.382831	-6.39597	7.89506	1.33327
APAP_3hour_rat	3hour	3	rat	24440	Hbb	100503605	Hbb-bs	0.146127	0.207739	0.383396	-6.39728	13.4017	1.33222
APAP_3hour_rat	3hour	3	rat	64086	Csnk1g1	214897	Csnk1g1	0.103565	0.207769	0.383401	-6.3974	5.22441	1.33213
APAP_3hour_rat	3hour	3	rat	362084	Rabl6	227624	Rabl6	-0.0897943	0.207861	0.383519	-6.39776	7.93499	-1.33184
APAP_3hour_rat	3hour	3	rat	310159	Drosha	14000	Drosha	0.0579849	0.20808	0.383872	-6.39861	7.25662	1.33115
APAP_3hour_rat	3hour	3	rat	81758	Rbl2	19651	Rbl2	0.141822	0.208153	0.38391	-6.3989	8.78198	1.33092
APAP_3hour_rat	3hour	3	rat	306587	Tcta	102791	Tcta	0.112403	0.20818	0.38391	-6.39901	9.36246	1.33084
APAP_3hour_rat	3hour	3	rat	310877	Tifa	211550	Tifa	-0.257839	0.208206	0.38391	-6.39911	6.99177	-1.33076
APAP_3hour_rat	3hour	3	rat	103690059	LOC103690059	NA	NA	-0.234615	0.208211	0.38391	-6.39913	5.33543	-1.33074
APAP_3hour_rat	3hour	3	rat	293485	Cln3	12752	Cln3	-0.101896	0.208332	0.384083	-6.3996	7.85895	-1.33036
APAP_3hour_rat	3hour	3	rat	300514	Ei24	13663	Ei24	-0.0937552	0.208511	0.384362	-6.4003	11.4863	-1.3298
APAP_3hour_rat	3hour	3	rat	291703	Ercc3	13872	Ercc3	-0.0751011	0.208616	0.384504	-6.40071	9.41813	-1.32948
APAP_3hour_rat	3hour	3	rat	50645	Rab27a	11891	Rab27a	-0.0737033	0.20869	0.38459	-6.401	5.23226	-1.32924
APAP_3hour_rat	3hour	3	rat	360477	Glyr1	74022	Glyr1	0.0755955	0.208928	0.384977	-6.40192	9.97888	1.3285
APAP_3hour_rat	3hour	3	rat	289094	Hmcn1	545370	Hmcn1	0.0967943	0.208975	0.384984	-6.40211	4.76554	1.32835
APAP_3hour_rat	3hour	3	rat	291677	Dnajc18	76594	Dnajc18	0.122595	0.209006	0.384984	-6.40223	7.44003	1.32826
APAP_3hour_rat	3hour	3	rat	499014	Zdhhc14	224454	Zdhhc14	0.0942218	0.209014	0.384984	-6.40226	7.06625	1.32823
APAP_3hour_rat	3hour	3	rat	81005	Nptxr	73340	Nptxr	0.112822	0.209054	0.385007	-6.40242	5.28015	1.32811
APAP_3hour_rat	3hour	3	rat	289046	Tmem9	66241	Tmem9	-0.180333	0.209205	0.385234	-6.40301	7.27317	-1.32764
APAP_3hour_rat	3hour	3	rat	498236	LOC498236	NA	NA	-0.105431	0.209276	0.385285	-6.40328	6.37326	-1.32742
APAP_3hour_rat	3hour	3	rat	100360165	LOC100360165	NA	NA	0.0999907	0.209288	0.385285	-6.40333	4.44811	1.32738
APAP_3hour_rat	3hour	3	rat	100911962	LOC100911962	NA	NA	-0.0963203	0.209397	0.385435	-6.40375	5.90769	-1.32704
APAP_3hour_rat	3hour	3	rat	63886	Abcb9	56325	Abcb9	-0.0827257	0.20957	0.385697	-6.40442	5.27947	-1.3265
APAP_3hour_rat	3hour	3	rat	171519	Calcb	116903	Calcb	-0.104928	0.209614	0.385697	-6.40459	5.99031	-1.32636
APAP_3hour_rat	3hour	3	rat	498662	Tdrp	72148	Tdrp	-0.0566611	0.209699	0.385697	-6.40492	4.91757	-1.3261
APAP_3hour_rat	3hour	3	rat	303251	Dvl2	13543	Dvl2	0.0662033	0.2097	0.385697	-6.40493	4.02037	1.32609
APAP_3hour_rat	3hour	3	rat	498703	Fam193b	212483	Fam193b	-0.0821761	0.209711	0.385697	-6.40497	7.93574	-1.32606
APAP_3hour_rat	3hour	3	rat	362223	Snrpb2	20639	Snrpb2	-0.113069	0.209715	0.385697	-6.40499	8.572	-1.32605
APAP_3hour_rat	3hour	3	rat	308834	Usp35	244144	Usp35	0.100307	0.209733	0.385697	-6.40506	6.06883	1.32599
APAP_3hour_rat	3hour	3	rat	171409	Tnnt1	21955	Tnnt1	-0.0930232	0.209843	0.385795	-6.40548	4.45473	-1.32565
APAP_3hour_rat	3hour	3	rat	291709	Slc25a46	67453	Slc25a46	-0.0920601	0.209846	0.385795	-6.40549	8.63084	-1.32564
APAP_3hour_rat	3hour	3	rat	361993	Them5	66198	Them5	-0.0986966	0.20987	0.385795	-6.40559	5.89676	-1.32556
APAP_3hour_rat	3hour	3	rat	361944	Elf2	69257	Elf2	-0.084209	0.20999	0.385965	-6.40605	7.7854	-1.32519
APAP_3hour_rat	3hour	3	rat	79225	Hes5	15208	Hes5	-0.110301	0.210029	0.385987	-6.4062	5.94443	-1.32507
APAP_3hour_rat	3hour	3	rat	59313	Psgb1	NA	NA	0.0960616	0.210145	0.386148	-6.40665	5.76795	1.32471
APAP_3hour_rat	3hour	3	rat	314330	Cipc	217732	Cipc	0.135042	0.210286	0.38632	-6.4072	7.99057	1.32427
APAP_3hour_rat	3hour	3	rat	310782	Mybphl	68753	Mybphl	-0.0737888	0.210294	0.38632	-6.40723	6.40536	-1.32425
APAP_3hour_rat	3hour	3	rat	171366	Ppp4c	56420	Ppp4c	-0.0654085	0.210325	0.386326	-6.40735	9.01053	-1.32415
APAP_3hour_rat	3hour	3	rat	246324	Rab31	106572	Rab31	0.0742001	0.210528	0.386648	-6.40813	7.6907	1.32352
APAP_3hour_rat	3hour	3	rat	83840	Rps6kb1	72508	Rps6kb1	0.0848809	0.210563	0.386662	-6.40827	7.57787	1.32341
APAP_3hour_rat	3hour	3	rat	498295	Smyd3	69726	Smyd3	0.0917644	0.211063	0.387529	-6.4102	7.01411	1.32186
APAP_3hour_rat	3hour	3	rat	83631	Dedd	21945	Dedd	-0.192096	0.211213	0.387744	-6.41077	5.51416	-1.3214
APAP_3hour_rat	3hour	3	rat	287106	Prss30	30943	Prss30	-0.0539537	0.211263	0.387744	-6.41096	5.28958	-1.32124
APAP_3hour_rat	3hour	3	rat	25400	Camk2a	12322	Camk2a	-0.0963011	0.211298	0.387744	-6.4111	5.48552	-1.32113
APAP_3hour_rat	3hour	3	rat	292022	Ddx19a	13680	Ddx19a	0.112698	0.211316	0.387744	-6.41117	9.64365	1.32108
APAP_3hour_rat	3hour	3	rat	60584	Lif	16878	Lif	-0.108663	0.211324	0.387744	-6.4112	5.8779	-1.32105
APAP_3hour_rat	3hour	3	rat	500409	Esrp1	207920	Esrp1	-0.0619079	0.211347	0.387744	-6.41129	5.31077	-1.32098
APAP_3hour_rat	3hour	3	rat	25675	Hmgcr	15357	Hmgcr	0.255813	0.211412	0.387812	-6.41154	11.1485	1.32078
APAP_3hour_rat	3hour	3	rat	362115	Niban2	227737	Fam129b	-0.0754013	0.211441	0.387813	-6.41165	8.21184	-1.32069
APAP_3hour_rat	3hour	3	rat	24660	Pmp22	18858	Pmp22	-0.0697521	0.211494	0.387859	-6.41185	8.00373	-1.32053
APAP_3hour_rat	3hour	3	rat	293655	Ndufv1	17995	Ndufv1	-0.0832967	0.211563	0.387935	-6.41212	11.138	-1.32031
APAP_3hour_rat	3hour	3	rat	304477	Kntc1	208628	Kntc1	-0.099844	0.211899	0.3885	-6.41341	5.99048	-1.31927
APAP_3hour_rat	3hour	3	rat	50669	Prf1	18646	Prf1	0.124277	0.211944	0.388531	-6.41358	6.05318	1.31914
APAP_3hour_rat	3hour	3	rat	297805	Sdr16c5	242285	Sdr16c5	-0.0872135	0.211979	0.388545	-6.41371	5.1961	-1.31903
APAP_3hour_rat	3hour	3	rat	688415	LOC688415	NA	NA	-0.0673519	0.212039	0.388603	-6.41394	4.34828	-1.31884
APAP_3hour_rat	3hour	3	rat	497881	Tlx3	27140	Tlx3	-0.0928966	0.212135	0.388728	-6.41431	5.75617	-1.31855
APAP_3hour_rat	3hour	3	rat	116673	Sdc3	20970	Sdc3	-0.0803438	0.212434	0.389182	-6.41545	7.28798	-1.31763
APAP_3hour_rat	3hour	3	rat	192274	Foxe1	110805	Foxe1	-0.0706834	0.212438	0.389182	-6.41547	5.22547	-1.31761
APAP_3hour_rat	3hour	3	rat	362081	Fbxw5	30839	Fbxw5	-0.0719951	0.21252	0.38928	-6.41578	9.88167	-1.31736
APAP_3hour_rat	3hour	3	rat	312275	Ephb6	13848	Ephb6	-0.0863764	0.212656	0.389478	-6.4163	5.50073	-1.31694
APAP_3hour_rat	3hour	3	rat	313749	Nphp4	260305	Nphp4	-0.0848593	0.212749	0.389597	-6.41665	5.95453	-1.31666
APAP_3hour_rat	3hour	3	rat	300852	Mto1	68291	Mto1	-0.1102	0.212957	0.389927	-6.41745	7.71504	-1.31601
APAP_3hour_rat	3hour	3	rat	287173	Bod1	69556	Bod1	-0.0821662	0.21315	0.390229	-6.41818	7.6773	-1.31542
APAP_3hour_rat	3hour	3	rat	50688	Cacnb1	12295	Cacnb1	-0.0604505	0.213226	0.390316	-6.41847	6.5242	-1.31519
APAP_3hour_rat	3hour	3	rat	690285	Tmem223	66836	Tmem223	-0.097456	0.213313	0.390425	-6.4188	9.63304	-1.31492
APAP_3hour_rat	3hour	3	rat	100366017	Ube2e1	22194	Ube2e1	-0.0950281	0.213428	0.390584	-6.41924	9.35555	-1.31457
APAP_3hour_rat	3hour	3	rat	298282	Oma1	67013	Oma1	-0.105651	0.213533	0.390695	-6.41964	7.35748	-1.31425
APAP_3hour_rat	3hour	3	rat	363442	Fundc1	72018	Fundc1	-0.128003	0.213545	0.390695	-6.41968	6.49538	-1.31421
APAP_3hour_rat	3hour	3	rat	287462	Camta2	216874	Camta2	-0.0938096	0.213595	0.390735	-6.41987	7.20997	-1.31406
APAP_3hour_rat	3hour	3	rat	81820	Doc2b	13447	Doc2b	-0.0725823	0.213792	0.39099	-6.42062	6.61152	-1.31345
APAP_3hour_rat	3hour	3	rat	60582	Il1rn	16181	Il1rn	0.0788317	0.213818	0.39099	-6.42072	7.06172	1.31337
APAP_3hour_rat	3hour	3	rat	302680	Txlng	353170	Txlng	0.098981	0.213818	0.39099	-6.42072	8.71381	1.31337
APAP_3hour_rat	3hour	3	rat	294390	Zup1	72580	Zup1	0.0674834	0.213904	0.391052	-6.42105	5.56447	1.31311
APAP_3hour_rat	3hour	3	rat	25440	Fabp6	16204	Fabp6	-0.0855524	0.213908	0.391052	-6.42106	4.20538	-1.3131
APAP_3hour_rat	3hour	3	rat	316533	Chpf	74241	Chpf	0.076255	0.213965	0.391104	-6.42127	8.34841	1.31292
APAP_3hour_rat	3hour	3	rat	287930	Top3b	21976	Top3b	-0.101105	0.214137	0.391342	-6.42193	8.49871	-1.31239
APAP_3hour_rat	3hour	3	rat	290851	Vps36	70160	Vps36	-0.0931414	0.214151	0.391342	-6.42198	8.53538	-1.31235
APAP_3hour_rat	3hour	3	rat	503018	Wdr35	74682	Wdr35	0.0819988	0.214243	0.391459	-6.42233	4.47896	1.31207
APAP_3hour_rat	3hour	3	rat	315999	Mon1a	72825	Mon1a	-0.0834818	0.214378	0.391654	-6.42284	9.29799	-1.31166
APAP_3hour_rat	3hour	3	rat	252918	Spag5	54141	Spag5	-0.0982364	0.214672	0.392127	-6.42395	4.48583	-1.31076
APAP_3hour_rat	3hour	3	rat	685232	Atp6v1a	11964	Atp6v1a	-0.0805577	0.214694	0.392127	-6.42403	9.76975	-1.31069
APAP_3hour_rat	3hour	3	rat	499677	Lix1l	280411	Lix1l	0.0690332	0.214781	0.392224	-6.42436	8.14199	1.31043
APAP_3hour_rat	3hour	3	rat	64473	Bpnt1	23827	Bpnt1	-0.130976	0.214803	0.392224	-6.42444	9.39717	-1.31036
APAP_3hour_rat	3hour	3	rat	309595	Mdc1	240087	Mdc1	-0.0795756	0.21491	0.392366	-6.42484	7.1347	-1.31003
APAP_3hour_rat	3hour	3	rat	117020	Mcf2l	17207	Mcf2l	0.111974	0.214937	0.392366	-6.42495	6.66356	1.30995
APAP_3hour_rat	3hour	3	rat	688600	Tcf23	69852	Tcf23	-0.093339	0.215243	0.392858	-6.4261	6.13828	-1.30902
APAP_3hour_rat	3hour	3	rat	310846	Tram1l1	229801	Tram1l1	0.0899216	0.215263	0.392858	-6.42617	4.45315	1.30896
APAP_3hour_rat	3hour	3	rat	498011	Mrc2	17534	Mrc2	0.100626	0.215456	0.393152	-6.4269	5.02564	1.30837
APAP_3hour_rat	3hour	3	rat	29359	Pla2g10	26565	Pla2g10	-0.0855564	0.21548	0.393152	-6.42699	7.37284	-1.30829
APAP_3hour_rat	3hour	3	rat	102553173	LOC102553173	NA	NA	0.0590537	0.215555	0.393208	-6.42727	4.41655	1.30807
APAP_3hour_rat	3hour	3	rat	29735	Slc16a7	20503	Slc16a7	0.14077	0.215586	0.393208	-6.42739	9.94179	1.30797
APAP_3hour_rat	3hour	3	rat	307799	Pard6a	56513	Pard6a	-0.061106	0.21561	0.393208	-6.42748	8.59418	-1.3079
APAP_3hour_rat	3hour	3	rat	24770	Ccl2	20296	Ccl2	-0.14831	0.215624	0.393208	-6.42753	5.5066	-1.30786
APAP_3hour_rat	3hour	3	rat	691075	Mrpl10	107732	Mrpl10	-0.067653	0.215748	0.393383	-6.428	9.37332	-1.30748
APAP_3hour_rat	3hour	3	rat	24242	Calm1	12313	Calm1	-0.103895	0.215852	0.393521	-6.42839	10.8919	-1.30716
APAP_3hour_rat	3hour	3	rat	299159	Atp6v1d	73834	Atp6v1d	0.108749	0.215916	0.393586	-6.42862	10.5136	1.30697
APAP_3hour_rat	3hour	3	rat	314850	Frs2	327826	Frs2	-0.0652925	0.216024	0.393732	-6.42903	6.46073	-1.30664
APAP_3hour_rat	3hour	3	rat	300122	Ribc2	67747	Ribc2	-0.0801505	0.216113	0.393842	-6.42936	4.65908	-1.30637
APAP_3hour_rat	3hour	3	rat	83510	Lypla2	26394	Lypla2	-0.0769477	0.216422	0.394291	-6.43052	9.95784	-1.30543
APAP_3hour_rat	3hour	3	rat	366029	Zbtb6	241322	Zbtb6	-0.086525	0.216422	0.394291	-6.43052	5.95614	-1.30543
APAP_3hour_rat	3hour	3	rat	308761	Prc1	233406	Prc1	0.100675	0.216444	0.394291	-6.4306	7.06047	1.30537
APAP_3hour_rat	3hour	3	rat	309252	Otud7a	170711	Otud7a	-0.065272	0.216495	0.394333	-6.43079	4.44757	-1.30521
APAP_3hour_rat	3hour	3	rat	362165	Creb3l1	26427	Creb3l1	-0.114606	0.216765	0.394773	-6.4318	6.98533	-1.30439
APAP_3hour_rat	3hour	3	rat	116682	Kynu	70789	Kynu	-0.164978	0.216806	0.394795	-6.43195	12.1202	-1.30427
APAP_3hour_rat	3hour	3	rat	103691102	C1H19orf84	105242927	Gm38999	0.0838663	0.217004	0.395104	-6.43269	6.16917	1.30367
APAP_3hour_rat	3hour	3	rat	116996	Il16	16170	Il16	-0.142111	0.217425	0.395785	-6.43426	6.59051	-1.30239
APAP_3hour_rat	3hour	3	rat	103693653	LOC103693653	NA	NA	0.108365	0.217437	0.395785	-6.4343	5.18517	1.30236
APAP_3hour_rat	3hour	3	rat	287443	Acap1	216859	Acap1	0.0674199	0.217463	0.395785	-6.4344	7.08154	1.30228
APAP_3hour_rat	3hour	3	rat	310773	Cept1	99712	Cept1	0.0679797	0.217563	0.395916	-6.43477	11.0822	1.30198
APAP_3hour_rat	3hour	3	rat	311336	Nusap1	108907	Nusap1	0.0821211	0.217642	0.396006	-6.43506	6.44329	1.30174
APAP_3hour_rat	3hour	3	rat	689069	Parvg	64099	Parvg	0.0985766	0.217847	0.396328	-6.43582	6.26256	1.30112
APAP_3hour_rat	3hour	3	rat	29335	Oprk1	18387	Oprk1	0.104005	0.217964	0.396432	-6.43626	6.45178	1.30077
APAP_3hour_rat	3hour	3	rat	306809	Bicd2	76895	Bicd2	-0.126866	0.217994	0.396432	-6.43637	7.81901	-1.30068
APAP_3hour_rat	3hour	3	rat	29230	Sqle	20775	Sqle	-0.298057	0.217995	0.396432	-6.43637	10.1613	-1.30067
APAP_3hour_rat	3hour	3	rat	362739	Ppp2r3c	59032	Ppp2r3c	-0.13658	0.218018	0.396432	-6.43646	6.97616	-1.3006
APAP_3hour_rat	3hour	3	rat	24877	Vsnl1	26950	Vsnl1	0.065182	0.218067	0.396469	-6.43664	4.44401	1.30046
APAP_3hour_rat	3hour	3	rat	84428	Dctn4	67665	Dctn4	-0.0767207	0.218097	0.396474	-6.43675	7.89682	-1.30036
APAP_3hour_rat	3hour	3	rat	360715	Boc	117606	Boc	-0.0765763	0.218258	0.396714	-6.43735	5.62089	-1.29988
APAP_3hour_rat	3hour	3	rat	311676	Pmepa1	65112	Pmepa1	0.146896	0.218384	0.396861	-6.43781	5.59277	1.2995
APAP_3hour_rat	3hour	3	rat	361065	Bin3	57784	Bin3	0.0838361	0.218396	0.396861	-6.43785	9.09841	1.29947
APAP_3hour_rat	3hour	3	rat	312492	Dysf	26903	Dysf	-0.0644968	0.218608	0.397194	-6.43864	6.39525	-1.29883
APAP_3hour_rat	3hour	3	rat	171373	Slc12a5	57138	Slc12a5	0.0722095	0.218656	0.39723	-6.43882	7.84456	1.29868
APAP_3hour_rat	3hour	3	rat	287466	Wscd1	216881	Wscd1	0.0891608	0.21881	0.397356	-6.43938	7.94333	1.29822
APAP_3hour_rat	3hour	3	rat	54301	Slc14a1	108052	Slc14a1	-0.0665126	0.218859	0.397356	-6.43956	5.00782	-1.29807
APAP_3hour_rat	3hour	3	rat	299643	Ndufa7	66416	Ndufa7	-0.0881067	0.218859	0.397356	-6.43957	11.6431	-1.29807
APAP_3hour_rat	3hour	3	rat	292044	Cdyl2	75796	Cdyl2	-0.0774137	0.218867	0.397356	-6.43959	5.96194	-1.29805
APAP_3hour_rat	3hour	3	rat	313878	Galnt14	71685	Galnt14	-0.0694955	0.21889	0.397356	-6.43968	6.11014	-1.29798
APAP_3hour_rat	3hour	3	rat	64442	St3gal2	20444	St3gal2	-0.0639414	0.218896	0.397356	-6.4397	6.46319	-1.29796
APAP_3hour_rat	3hour	3	rat	306251	Itih1	16424	Itih1	-0.0745068	0.218979	0.397454	-6.44001	13.2813	-1.29771
APAP_3hour_rat	3hour	3	rat	298182	Tyrp1	22178	Tyrp1	-0.0771173	0.219206	0.397815	-6.44084	6.03592	-1.29703
APAP_3hour_rat	3hour	3	rat	64076	Slc26a1	231583	Slc26a1	-0.0945814	0.219308	0.39788	-6.44122	12.2126	-1.29672
APAP_3hour_rat	3hour	3	rat	303601	Cyb561	13056	Cyb561	0.0997925	0.219338	0.39788	-6.44133	7.49845	1.29663
APAP_3hour_rat	3hour	3	rat	307398	Arhgef37	328967	Arhgef37	-0.0892337	0.21934	0.39788	-6.44133	5.16337	-1.29663
APAP_3hour_rat	3hour	3	rat	316275	Paqr8	74229	Paqr8	-0.0902345	0.219357	0.39788	-6.4414	6.90761	-1.29658
APAP_3hour_rat	3hour	3	rat	298024	Akap2	11641	NA	0.0733125	0.219652	0.398365	-6.44248	6.66434	1.29569
APAP_3hour_rat	3hour	3	rat	294770	Card6	239319	Card6	0.220458	0.219727	0.398446	-6.44276	5.45981	1.29547
APAP_3hour_rat	3hour	3	rat	60564	Syt9	60510	Syt9	-0.0940367	0.219754	0.398446	-6.44286	7.07232	-1.29538
APAP_3hour_rat	3hour	3	rat	362783	Eml1	68519	Eml1	-0.129293	0.219835	0.398539	-6.44315	6.22969	-1.29514
APAP_3hour_rat	3hour	3	rat	298705	Raver1	71766	Raver1	-0.0958923	0.220086	0.398943	-6.44407	6.43653	-1.29439
APAP_3hour_rat	3hour	3	rat	171039	Rph3a	19894	Rph3a	0.0793793	0.220323	0.39932	-6.44494	6.61559	1.29368
APAP_3hour_rat	3hour	3	rat	290741	Dctd	320685	Dctd	-0.118176	0.220375	0.399363	-6.44513	6.23765	-1.29353
APAP_3hour_rat	3hour	3	rat	102551819	LOC102551819	195434	Utp14b	-0.114696	0.220412	0.399367	-6.44527	8.32315	-1.29341
APAP_3hour_rat	3hour	3	rat	288652	Rilpl2	80291	Rilpl2	-0.0979537	0.22045	0.399367	-6.4454	8.38254	-1.2933
APAP_3hour_rat	3hour	3	rat	554172	Pxdn	69675	Pxdn	0.13164	0.220463	0.399367	-6.44545	7.31659	1.29326
APAP_3hour_rat	3hour	3	rat	100912695	LOC100912695	NA	NA	-0.0886284	0.220504	0.399389	-6.4456	5.3828	-1.29314
APAP_3hour_rat	3hour	3	rat	315914	Morc4	75746	Morc4	0.125446	0.220562	0.399442	-6.44581	6.41296	1.29297
APAP_3hour_rat	3hour	3	rat	309928	Mctp1	78771	Mctp1	0.101391	0.220817	0.399853	-6.44675	7.08598	1.2922
APAP_3hour_rat	3hour	3	rat	300791	Spg21	27965	Spg21	-0.114827	0.220938	0.40002	-6.44719	10.513	-1.29184
APAP_3hour_rat	3hour	3	rat	287722	Tmem106a	217203	Tmem106a	-0.122289	0.221092	0.400246	-6.44775	7.01743	-1.29138
APAP_3hour_rat	3hour	3	rat	81653	Dbn1	56320	Dbn1	-0.10422	0.221251	0.400483	-6.44833	5.71506	-1.29091
APAP_3hour_rat	3hour	3	rat	266777	Nptx1	18164	Nptx1	0.119341	0.221369	0.400644	-6.44876	4.97919	1.29056
APAP_3hour_rat	3hour	3	rat	500281	Setmar	74729	Setmar	-0.0794529	0.221551	0.400891	-6.44942	8.88577	-1.29002
APAP_3hour_rat	3hour	3	rat	29609	Pitx3	18742	Pitx3	-0.0930723	0.221563	0.400891	-6.44946	5.64192	-1.28998
APAP_3hour_rat	3hour	3	rat	304761	Zranb3	226409	Zranb3	0.10972	0.221659	0.401013	-6.44981	6.94859	1.28969
APAP_3hour_rat	3hour	3	rat	60333	Msln	56047	Msln	0.122821	0.22178	0.401178	-6.45025	7.80179	1.28934
APAP_3hour_rat	3hour	3	rat	25249	Coq7	12850	Coq7	-0.0720853	0.221996	0.401518	-6.45103	8.22149	-1.28869
APAP_3hour_rat	3hour	3	rat	361598	Iqgap1	29875	Iqgap1	0.10982	0.222119	0.401668	-6.45148	7.18933	1.28833
APAP_3hour_rat	3hour	3	rat	313445	Klhl13	67455	Klhl13	-0.0655864	0.222137	0.401668	-6.45154	7.56787	-1.28827
APAP_3hour_rat	3hour	3	rat	29311	Msmb	17695	Msmb	-0.093264	0.222301	0.401879	-6.45214	4.39053	-1.28779
APAP_3hour_rat	3hour	3	rat	301007	Wdr6	83669	Wdr6	-0.104903	0.222311	0.401879	-6.45217	8.38214	-1.28776
APAP_3hour_rat	3hour	3	rat	89868	Sec16b	89867	Sec16b	0.122007	0.222631	0.402405	-6.45333	10.0967	1.28681
APAP_3hour_rat	3hour	3	rat	140940	Arf3	11842	Arf3	0.0750439	0.222746	0.40256	-6.45375	9.09445	1.28647
APAP_3hour_rat	3hour	3	rat	691995	LOC691995	103712	6330403K07Rik	-0.131748	0.222839	0.402676	-6.45408	5.37083	-1.28619
APAP_3hour_rat	3hour	3	rat	296060	Arhgap11a	228482	Arhgap11a	0.0864466	0.2229	0.402734	-6.4543	7.09873	1.28601
APAP_3hour_rat	3hour	3	rat	294299	Tead3	21678	Tead3	0.0808289	0.222982	0.402831	-6.4546	7.52513	1.28577
APAP_3hour_rat	3hour	3	rat	307842	Vac14	234729	Vac14	0.0630755	0.223183	0.4031	-6.45532	8.70514	1.28517
APAP_3hour_rat	3hour	3	rat	298712	Gpalpp1	67467	Gpalpp1	-0.0945862	0.223192	0.4031	-6.45535	6.90453	-1.28515
APAP_3hour_rat	3hour	3	rat	25753	Chrng	11449	Chrng	-0.101883	0.223224	0.4031	-6.45547	7.25787	-1.28505
APAP_3hour_rat	3hour	3	rat	501007	Insyn1	319477	Insyn1	-0.0593545	0.223247	0.4031	-6.45555	7.65896	-1.28498
APAP_3hour_rat	3hour	3	rat	85240	Plcb2	18796	Plcb2	0.0846755	0.223304	0.403151	-6.45576	6.38578	1.28481
APAP_3hour_rat	3hour	3	rat	64709	Nucks1	98415	Nucks1	-0.110773	0.223522	0.403482	-6.45654	9.49346	-1.28417
APAP_3hour_rat	3hour	3	rat	24214	Atp1b2	11932	Atp1b2	0.0763959	0.223545	0.403482	-6.45663	6.78446	1.2841
APAP_3hour_rat	3hour	3	rat	24688	Prph	19132	Prph	0.161377	0.223693	0.403695	-6.45716	6.18447	1.28366
APAP_3hour_rat	3hour	3	rat	171575	Dnase2	100503676	Gm38426	-0.100424	0.223732	0.403715	-6.4573	7.77693	-1.28355
APAP_3hour_rat	3hour	3	rat	117287	Park7	57320	Park7	-0.1093	0.22387	0.40391	-6.45779	10.8972	-1.28314
APAP_3hour_rat	3hour	3	rat	360634	Plekhh3	217198	Plekhh3	-0.0741315	0.223996	0.404086	-6.45824	6.47463	-1.28277
APAP_3hour_rat	3hour	3	rat	25280	St8sia1	20449	St8sia1	-0.11498	0.224082	0.404166	-6.45855	5.03818	-1.28251
APAP_3hour_rat	3hour	3	rat	64701	Rpn2	20014	Rpn2	-0.0784526	0.224098	0.404166	-6.45861	12.1434	-1.28247
APAP_3hour_rat	3hour	3	rat	361646	LOC361646	233865	D430042O09Rik	0.0802901	0.224206	0.404308	-6.459	5.63577	1.28215
APAP_3hour_rat	3hour	3	rat	305234	Stbd1	52331	Stbd1	-0.177008	0.224264	0.404359	-6.4592	10.241	-1.28198
APAP_3hour_rat	3hour	3	rat	362368	Ggct	110175	Ggct	-0.250006	0.224304	0.40438	-6.45935	10.2962	-1.28186
APAP_3hour_rat	3hour	3	rat	24460	Hoxc8	15426	Hoxc8	-0.0667685	0.224558	0.40475	-6.46026	3.88244	-1.28111
APAP_3hour_rat	3hour	3	rat	25714	Myf6	17878	Myf6	-0.0695461	0.224567	0.40475	-6.46029	4.34072	-1.28108
APAP_3hour_rat	3hour	3	rat	312690	Phc1	13619	Phc1	-0.0815791	0.224925	0.405342	-6.46157	7.27421	-1.28003
APAP_3hour_rat	3hour	3	rat	361147	Primpol	408022	Primpol	-0.0773014	0.225043	0.405502	-6.46199	7.79145	-1.27969
APAP_3hour_rat	3hour	3	rat	100361647	Galnt6	207839	Galnt6	-0.0762102	0.225081	0.405519	-6.46213	5.38289	-1.27957
APAP_3hour_rat	3hour	3	rat	66017	Fgf20	80857	Fgf20	-0.0761179	0.225189	0.40566	-6.46251	4.28394	-1.27926
APAP_3hour_rat	3hour	3	rat	103693651	LOC103693651	NA	NA	-0.091883	0.225314	0.405833	-6.46295	6.38199	-1.27889
APAP_3hour_rat	3hour	3	rat	84587	Plcl1	227120	Plcl1	-0.080273	0.225525	0.40616	-6.46371	4.74588	-1.27827
APAP_3hour_rat	3hour	3	rat	301242	Ptk7	NA	NA	0.073833	0.225557	0.406166	-6.46382	5.85708	1.27818
APAP_3hour_rat	3hour	3	rat	685756	Tmem229a	319832	Tmem229a	-0.0646808	0.225675	0.406326	-6.46424	4.81479	-1.27783
APAP_3hour_rat	3hour	3	rat	361102	Polr3a	218832	Polr3a	0.066663	0.22571	0.406336	-6.46436	9.07344	1.27773
APAP_3hour_rat	3hour	3	rat	362842	Syde1	71709	Syde1	-0.070649	0.225856	0.406514	-6.46488	6.70919	-1.2773
APAP_3hour_rat	3hour	3	rat	293860	Flna	192176	Flna	-0.0597206	0.225867	0.406514	-6.46492	8.45754	-1.27727
APAP_3hour_rat	3hour	3	rat	291653	Pcdhb6	93877	Pcdhb6	0.0687134	0.225906	0.406532	-6.46506	3.97087	1.27715
APAP_3hour_rat	3hour	3	rat	85490	Col5a1	12831	Col5a1	-0.0647819	0.226008	0.406662	-6.46542	8.96637	-1.27685
APAP_3hour_rat	3hour	3	rat	84396	Atp1b4	67821	Atp1b4	0.0726565	0.22607	0.406722	-6.46564	4.02442	1.27667
APAP_3hour_rat	3hour	3	rat	103693914	LOC103693914	NA	NA	-0.113117	0.226211	0.406923	-6.46614	5.20684	-1.27626
APAP_3hour_rat	3hour	3	rat	316736	Emilin2	246707	Emilin2	-0.111127	0.226305	0.40704	-6.46648	7.14956	-1.27598
APAP_3hour_rat	3hour	3	rat	313049	Zbtb8a	73680	Zbtb8a	0.0754442	0.226403	0.407163	-6.46682	5.41909	1.2757
APAP_3hour_rat	3hour	3	rat	25483	Msx2	17702	Msx2	-0.0840925	0.22658	0.407429	-6.46745	5.12109	-1.27518
APAP_3hour_rat	3hour	3	rat	314634	Plekhj1	78670	Plekhj1	-0.100519	0.226936	0.408017	-6.46871	9.97705	-1.27414
APAP_3hour_rat	3hour	3	rat	308429	Pinlyp	641361	Pinlyp	-0.0703597	0.22699	0.40806	-6.4689	5.2936	-1.27398
APAP_3hour_rat	3hour	3	rat	303792	Klhl22	224023	Klhl22	0.0859052	0.227047	0.40811	-6.4691	7.73983	1.27382
APAP_3hour_rat	3hour	3	rat	305012	Kif26b	269152	Kif26b	-0.0568806	0.227271	0.40846	-6.46989	4.47646	-1.27316
APAP_3hour_rat	3hour	3	rat	501048	Poc1a	70235	Poc1a	-0.0714709	0.227308	0.408474	-6.47002	4.28125	-1.27305
APAP_3hour_rat	3hour	3	rat	309410	Mamdc2	71738	Mamdc2	-0.0947584	0.227362	0.408518	-6.47021	5.58747	-1.2729
APAP_3hour_rat	3hour	3	rat	24795	Serpina3n	16625	Serpina3c	0.137232	0.227449	0.408623	-6.47052	13.923	1.27264
APAP_3hour_rat	3hour	3	rat	303504	Mllt6	246198	Mllt6	0.0716135	0.227543	0.408739	-6.47085	7.2816	1.27237
APAP_3hour_rat	3hour	3	rat	307553	Nol4	319211	Nol4	0.0738074	0.227631	0.408843	-6.47115	4.30328	1.27211
APAP_3hour_rat	3hour	3	rat	252928	Timm13	30055	Timm13	-0.0893828	0.227763	0.409011	-6.47162	10.9238	-1.27173
APAP_3hour_rat	3hour	3	rat	100912617	LOC100912617	NA	NA	-0.0683276	0.227783	0.409011	-6.47169	8.15911	-1.27167
APAP_3hour_rat	3hour	3	rat	289993	Cdkn3	72391	Cdkn3	0.366107	0.227851	0.409081	-6.47193	6.13649	1.27147
APAP_3hour_rat	3hour	3	rat	305910	Pspc1	66645	Pspc1	-0.0867084	0.228063	0.409408	-6.47267	6.00708	-1.27085
APAP_3hour_rat	3hour	3	rat	287615	Vezf1	22344	Vezf1	0.0550361	0.228151	0.409513	-6.47298	6.64544	1.2706
APAP_3hour_rat	3hour	3	rat	689765	B3glct	381694	B3glct	0.0834968	0.228324	0.409728	-6.47359	5.83227	1.2701
APAP_3hour_rat	3hour	3	rat	689399	Cenpw	66311	Cenpw	0.0789457	0.228329	0.409728	-6.47361	4.16515	1.27008
APAP_3hour_rat	3hour	3	rat	691024	Fam219a	71901	Fam219a	0.0816892	0.228546	0.410021	-6.47437	7.06489	1.26945
APAP_3hour_rat	3hour	3	rat	290749	Irf2	16363	Irf2	-0.0708795	0.228568	0.410021	-6.47444	7.002	-1.26939
APAP_3hour_rat	3hour	3	rat	499223	Trim30	20128	Trim30a	-0.115686	0.228585	0.410021	-6.4745	6.92338	-1.26934
APAP_3hour_rat	3hour	3	rat	316238	Rsph9	75564	Rsph9	-0.0748351	0.22861	0.410021	-6.47459	7.1863	-1.26926
APAP_3hour_rat	3hour	3	rat	300443	Plppr2	235044	Plppr2	-0.0813412	0.22871	0.410148	-6.47494	5.58932	-1.26897
APAP_3hour_rat	3hour	3	rat	29427	Aif1	11629	Aif1	0.153893	0.228844	0.410334	-6.47541	7.44306	1.26859
APAP_3hour_rat	3hour	3	rat	314818	E2f7	52679	E2f7	-0.0579395	0.229188	0.410899	-6.47661	5.50271	-1.26759
APAP_3hour_rat	3hour	3	rat	367307	Dis3l2	208718	Dis3l2	0.0936389	0.22923	0.410922	-6.47676	7.87652	1.26747
APAP_3hour_rat	3hour	3	rat	687105	Arhgef16	230972	Arhgef16	-0.0799254	0.229316	0.411022	-6.47706	5.33725	-1.26722
APAP_3hour_rat	3hour	3	rat	246233	Macrod1	107227	Macrod1	-0.137845	0.229364	0.411056	-6.47722	8.3795	-1.26708
APAP_3hour_rat	3hour	3	rat	685153	Wfdc6a	209351	Wfdc6a	0.130939	0.229402	0.411071	-6.47736	5.67983	1.26697
APAP_3hour_rat	3hour	3	rat	64458	Scrg1	20284	Scrg1	0.105663	0.229467	0.411134	-6.47758	6.32286	1.26678
APAP_3hour_rat	3hour	3	rat	299351	Ighe	NA	NA	-0.0789829	0.229602	0.411324	-6.47805	6.99075	-1.26639
APAP_3hour_rat	3hour	3	rat	310738	Ngf	18049	Ngf	-0.122051	0.229836	0.411689	-6.47887	5.4492	-1.26571
APAP_3hour_rat	3hour	3	rat	171057	Cbwd1	226043	Cbwd1	-0.13821	0.230033	0.411989	-6.47955	6.72779	-1.26515
APAP_3hour_rat	3hour	3	rat	498145	Fam220a	67238	Fam220a	0.115061	0.230138	0.412112	-6.47992	7.55893	1.26484
APAP_3hour_rat	3hour	3	rat	287989	Ephb3	13845	Ephb3	-0.0697968	0.230169	0.412112	-6.48002	6.74888	-1.26475
APAP_3hour_rat	3hour	3	rat	690345	Srp9	27058	Srp9	0.118031	0.230253	0.412112	-6.48032	9.41023	1.26451
APAP_3hour_rat	3hour	3	rat	316201	Daam2	76441	Daam2	-0.0745627	0.230255	0.412112	-6.48032	8.66081	-1.2645
APAP_3hour_rat	3hour	3	rat	498087	Stfa2l2	NA	NA	0.0693307	0.230255	0.412112	-6.48032	3.83871	1.2645
APAP_3hour_rat	3hour	3	rat	140592	Ppfia4	68507	Ppfia4	-0.0586273	0.230287	0.412112	-6.48043	4.98569	-1.26441
APAP_3hour_rat	3hour	3	rat	362772	Btbd7	238386	Btbd7	0.0738644	0.230313	0.412112	-6.48052	8.8158	1.26434
APAP_3hour_rat	3hour	3	rat	361612	P4ha3	320452	P4ha3	0.0869072	0.230339	0.412112	-6.48061	5.86936	1.26426
APAP_3hour_rat	3hour	3	rat	338418	Scgb3a1	68662	Scgb3a1	-0.069569	0.230392	0.412112	-6.4808	7.00894	-1.26411
APAP_3hour_rat	3hour	3	rat	308810	Ccdc81	70884	Ccdc81	0.100409	0.230413	0.412112	-6.48087	5.1968	1.26405
APAP_3hour_rat	3hour	3	rat	117097	Gpr50	14765	Gpr50	-0.072781	0.230427	0.412112	-6.48092	5.5777	-1.26401
APAP_3hour_rat	3hour	3	rat	685433	Evi2a	14017	Evi2a	-0.0909213	0.230499	0.412188	-6.48117	5.42195	-1.2638
APAP_3hour_rat	3hour	3	rat	299139	Slc38a6	625098	Slc38a6	0.0711758	0.230721	0.412533	-6.48194	7.26152	1.26316
APAP_3hour_rat	3hour	3	rat	311427	Hspa12b	72630	Hspa12b	-0.120146	0.230819	0.412654	-6.48228	7.30308	-1.26288
APAP_3hour_rat	3hour	3	rat	83838	Ltbp3	16998	Ltbp3	-0.0658553	0.231037	0.412974	-6.48303	8.09386	-1.26225
APAP_3hour_rat	3hour	3	rat	192180	Nip7	66164	Nip7	-0.134908	0.231057	0.412974	-6.4831	7.97211	-1.26219
APAP_3hour_rat	3hour	3	rat	54315	Ucp2	22228	Ucp2	0.116758	0.231288	0.413334	-6.4839	8.3368	1.26153
APAP_3hour_rat	3hour	3	rat	499772	Ier5l	72500	Ier5l	-0.0828532	0.231318	0.413334	-6.484	5.30159	-1.26144
APAP_3hour_rat	3hour	3	rat	29348	Fgf7	14178	Fgf7	-0.0635284	0.231546	0.413689	-6.48479	6.01098	-1.26079
APAP_3hour_rat	3hour	3	rat	300782	Ints14	69882	Ints14	-0.0659916	0.231734	0.413972	-6.48544	7.66374	-1.26024
APAP_3hour_rat	3hour	3	rat	287059	RGD1565166	239691	AU021092	-0.0662855	0.231811	0.414056	-6.4857	7.31296	-1.26003
APAP_3hour_rat	3hour	3	rat	81662	Gna11	14672	Gna11	-0.115289	0.231908	0.414141	-6.48604	8.02212	-1.25974
APAP_3hour_rat	3hour	3	rat	171131	Chrnb3	108043	Chrnb3	-0.083704	0.23192	0.414141	-6.48608	4.28988	-1.25971
APAP_3hour_rat	3hour	3	rat	290223	Fitm1	68680	Fitm1	0.108083	0.231947	0.414141	-6.48617	4.91073	1.25963
APAP_3hour_rat	3hour	3	rat	313035	Dnajc8	68598	Dnajc8	-0.0797092	0.232066	0.414299	-6.48658	9.74332	-1.25929
APAP_3hour_rat	3hour	3	rat	25272	Mapk10	26414	Mapk10	0.0669043	0.232155	0.41436	-6.48688	5.26139	1.25904
APAP_3hour_rat	3hour	3	rat	65272	Kcnk10	72258	Kcnk10	-0.0640716	0.232159	0.41436	-6.4869	5.28191	-1.25902
APAP_3hour_rat	3hour	3	rat	301737	Fer	14158	Fer	0.0725931	0.232207	0.414386	-6.48706	5.11549	1.25889
APAP_3hour_rat	3hour	3	rat	685697	Supt3h	109115	Supt3	0.0637943	0.232233	0.414386	-6.48715	6.61812	1.25881
APAP_3hour_rat	3hour	3	rat	301076	Zfp445	235682	Zfp445	0.0649302	0.23238	0.414567	-6.48766	8.59619	1.25839
APAP_3hour_rat	3hour	3	rat	301348	Zap70	22637	Zap70	-0.0767372	0.232394	0.414567	-6.48771	7.4173	-1.25835
APAP_3hour_rat	3hour	3	rat	296957	Zc3hc1	232679	Zc3hc1	0.0855918	0.232498	0.414598	-6.48806	6.79955	1.25806
APAP_3hour_rat	3hour	3	rat	296371	Pltp	18830	Pltp	0.284313	0.232503	0.414598	-6.48808	9.06261	1.25804
APAP_3hour_rat	3hour	3	rat	296178	Mcm8	66634	Mcm8	-0.0670818	0.232537	0.414598	-6.48819	4.04945	-1.25794
APAP_3hour_rat	3hour	3	rat	29683	Klrc1	16641	Klrc1	0.125123	0.23255	0.414598	-6.48824	6.39252	1.25791
APAP_3hour_rat	3hour	3	rat	64822	Fabp9	21884	Fabp9	-0.0731045	0.232561	0.414598	-6.48827	4.35377	-1.25788
APAP_3hour_rat	3hour	3	rat	287392	Tekt3	71062	Tekt3	-0.0652842	0.232748	0.414879	-6.48892	5.56543	-1.25734
APAP_3hour_rat	3hour	3	rat	293056	Cpeb1	12877	Cpeb1	0.0739996	0.23286	0.415006	-6.4893	4.96029	1.25702
APAP_3hour_rat	3hour	3	rat	689949	Zfp185	22673	Zfp185	0.113992	0.232879	0.415006	-6.48937	5.08647	1.25696
APAP_3hour_rat	3hour	3	rat	140675	Gabra4	14397	Gabra4	-0.0971548	0.233031	0.415224	-6.48988	5.07255	-1.25653
APAP_3hour_rat	3hour	3	rat	493810	Capza2	12343	Capza2	0.0706974	0.233091	0.415279	-6.49009	10.0751	1.25636
APAP_3hour_rat	3hour	3	rat	363251	Nhej1	75570	Nhej1	-0.0784413	0.233152	0.415334	-6.4903	6.29137	-1.25618
APAP_3hour_rat	3hour	3	rat	83422	Pias2	17344	Pias2	0.0838852	0.233322	0.415583	-6.49088	9.90749	1.2557
APAP_3hour_rat	3hour	3	rat	689046	Ccdc84	382073	Ccdc84	0.0804659	0.233784	0.416347	-6.49245	8.07063	1.25438
APAP_3hour_rat	3hour	3	rat	24278	Crygd	12967	Crygd	-0.0645089	0.233811	0.416347	-6.49255	5.17857	-1.2543
APAP_3hour_rat	3hour	3	rat	100359816	Setd1b	208043	Setd1b	0.13981	0.234165	0.416925	-6.49375	8.47466	1.25329
APAP_3hour_rat	3hour	3	rat	362278	Tmem189	407243	Tmem189	0.0975809	0.234242	0.41701	-6.49402	7.33748	1.25307
APAP_3hour_rat	3hour	3	rat	103693047	LOC103693047	NA	NA	-0.418453	0.234311	0.417078	-6.49425	10.9076	-1.25288
APAP_3hour_rat	3hour	3	rat	303517	Tns4	217169	Tns4	-0.0837176	0.234396	0.417136	-6.49454	5.05312	-1.25264
APAP_3hour_rat	3hour	3	rat	64522	Slc5a2	246787	Slc5a2	-0.0866102	0.234403	0.417136	-6.49456	6.28252	-1.25262
APAP_3hour_rat	3hour	3	rat	293950	Morn4	226123	Morn4	-0.0808018	0.23449	0.417238	-6.49486	7.20031	-1.25237
APAP_3hour_rat	3hour	3	rat	60356	Csad	246277	Csad	0.244983	0.234553	0.417256	-6.49507	10.3357	1.25219
APAP_3hour_rat	3hour	3	rat	100912141	Tro	56191	Tro	0.0839664	0.234562	0.417256	-6.4951	4.9025	1.25217
APAP_3hour_rat	3hour	3	rat	498963	Spata2L	78779	Spata2l	0.0846364	0.234591	0.417256	-6.4952	6.55049	1.25208
APAP_3hour_rat	3hour	3	rat	307050	Mtpap	67440	Mtpap	0.0557137	0.234651	0.417311	-6.4954	8.85215	1.25191
APAP_3hour_rat	3hour	3	rat	80278	Cdk5rap3	80280	Cdk5rap3	-0.0952971	0.234692	0.417329	-6.49554	8.14619	-1.2518
APAP_3hour_rat	3hour	3	rat	59266	Hcn4	330953	Hcn4	0.0913349	0.234819	0.41747	-6.49597	7.36197	1.25143
APAP_3hour_rat	3hour	3	rat	683404	LOC683404	271209	Rp1l1	-0.0965452	0.234831	0.41747	-6.49601	4.92969	-1.2514
APAP_3hour_rat	3hour	3	rat	307834	Zfp821	75871	Zfp821	0.0971854	0.234934	0.417601	-6.49636	7.05372	1.25111
APAP_3hour_rat	3hour	3	rat	303742	Faap100	71885	Faap100	-0.0865883	0.235002	0.417635	-6.49659	7.59861	-1.25091
APAP_3hour_rat	3hour	3	rat	313647	Hp1bp3	15441	Hp1bp3	0.0740269	0.235026	0.417635	-6.49667	10.8487	1.25085
APAP_3hour_rat	3hour	3	rat	84401	Puf60	67959	Puf60	0.0789768	0.235044	0.417635	-6.49673	9.89737	1.2508
APAP_3hour_rat	3hour	3	rat	307645	Adgrg5	382045	Adgrg5	0.0751874	0.235113	0.417705	-6.49697	6.31453	1.2506
APAP_3hour_rat	3hour	3	rat	502201	Lrrc29	234684	Lrrc29	0.0662458	0.235227	0.417855	-6.49735	4.6986	1.25028
APAP_3hour_rat	3hour	3	rat	300035	Pycr3	66194	Pycrl	-0.0826967	0.235444	0.418188	-6.49809	9.77335	-1.24966
APAP_3hour_rat	3hour	3	rat	81684	Mipep	70478	Mipep	-0.0640868	0.235546	0.418306	-6.49843	9.61925	-1.24937
APAP_3hour_rat	3hour	3	rat	117280	Hnrnpu	51810	Hnrnpu	-0.0533559	0.235571	0.418306	-6.49852	9.67784	-1.2493
APAP_3hour_rat	3hour	3	rat	684112	Sik3	70661	Sik3	0.0929344	0.23566	0.418411	-6.49882	8.01102	1.24905
APAP_3hour_rat	3hour	3	rat	312566	Adamts9	101401	Adamts9	0.111384	0.235976	0.418918	-6.49988	7.34417	1.24815
APAP_3hour_rat	3hour	3	rat	59101	P3h4	66180	P3h4	-0.0661886	0.236012	0.418929	-6.5	5.03467	-1.24805
APAP_3hour_rat	3hour	3	rat	246781	Ptpn7	320139	Ptpn7	-0.0715741	0.236063	0.418966	-6.50018	7.17656	-1.24791
APAP_3hour_rat	3hour	3	rat	307986	Nhlrc2	66866	Nhlrc2	0.136542	0.236102	0.418982	-6.50031	8.1476	1.2478
APAP_3hour_rat	3hour	3	rat	245976	Xab2	67439	Xab2	-0.116746	0.236136	0.418989	-6.50042	7.24851	-1.2477
APAP_3hour_rat	3hour	3	rat	29339	Apcs	20219	Apcs	-0.086516	0.236191	0.419032	-6.5006	13.4788	-1.24755
APAP_3hour_rat	3hour	3	rat	24825	Tf	22041	Trf	-0.052636	0.236221	0.419032	-6.5007	14.7187	-1.24746
APAP_3hour_rat	3hour	3	rat	58919	Ccnd1	12443	Ccnd1	-0.320397	0.236287	0.419096	-6.50093	8.35688	-1.24727
APAP_3hour_rat	3hour	3	rat	25153	Mas1	17171	Mas1	-0.0725803	0.236346	0.419147	-6.50113	6.50985	-1.24711
APAP_3hour_rat	3hour	3	rat	444986	Il22ra2	237310	Il22ra2	-0.0652487	0.236901	0.420078	-6.50299	4.22751	-1.24554
APAP_3hour_rat	3hour	3	rat	100360872	Mcpt1l1	17227	Mcpt4	-0.0752523	0.236965	0.420127	-6.5032	4.21319	-1.24536
APAP_3hour_rat	3hour	3	rat	366995	Tbca	21371	Tbca	-0.0928756	0.236989	0.420127	-6.50328	11.56	-1.24529
APAP_3hour_rat	3hour	3	rat	307926	Ccsap	73420	Ccsap	0.0716852	0.237036	0.420157	-6.50344	6.19021	1.24516
APAP_3hour_rat	3hour	3	rat	311630	Zswim3	67538	Zswim3	-0.097354	0.237161	0.420278	-6.50386	6.92714	-1.24481
APAP_3hour_rat	3hour	3	rat	50549	Cyp4a1	13117	Cyp4a10	0.100328	0.237164	0.420278	-6.50387	13.5705	1.2448
APAP_3hour_rat	3hour	3	rat	312711	Pianp	319352	Pianp	-0.0558333	0.237285	0.420438	-6.50428	6.96776	-1.24446
APAP_3hour_rat	3hour	3	rat	140898	Arhgef5	54324	Arhgef5	-0.0975078	0.237353	0.420506	-6.5045	6.78153	-1.24426
APAP_3hour_rat	3hour	3	rat	59296	Dnase2b	56629	Dnase2b	0.0988015	0.237634	0.420888	-6.50544	6.74444	1.24347
APAP_3hour_rat	3hour	3	rat	295279	Fcgr1a	14129	Fcgr1	-0.0837752	0.237648	0.420888	-6.50549	7.08333	-1.24344
APAP_3hour_rat	3hour	3	rat	312937	Cyld	74256	Cyld	-0.113058	0.23766	0.420888	-6.50553	6.09945	-1.2434
APAP_3hour_rat	3hour	3	rat	246271	Fev	260298	Fev	-0.0822407	0.237747	0.42099	-6.50582	7.79391	-1.24316
APAP_3hour_rat	3hour	3	rat	311478	Kif16b	16558	Kif16b	0.0691889	0.237816	0.421058	-6.50605	6.36989	1.24296
APAP_3hour_rat	3hour	3	rat	303676	Slc25a19	67283	Slc25a19	-0.118592	0.237992	0.421292	-6.50664	5.9781	-1.24247
APAP_3hour_rat	3hour	3	rat	100361323	Astn2	56079	Astn2	0.067905	0.238008	0.421292	-6.50669	5.4548	1.24242
APAP_3hour_rat	3hour	3	rat	366507	Lzic	69151	Lzic	0.0672336	0.238143	0.421454	-6.50714	5.98398	1.24204
APAP_3hour_rat	3hour	3	rat	362787	Mok	26448	Mok	0.0767846	0.238161	0.421454	-6.5072	7.70445	1.24199
APAP_3hour_rat	3hour	3	rat	103690209	Rbmxl2	76572	Rbmxl2	-0.0710492	0.238196	0.421463	-6.50732	7.33255	-1.24189
APAP_3hour_rat	3hour	3	rat	287477	Emc6	66048	Emc6	-0.0735146	0.238282	0.421557	-6.5076	10.9252	-1.24165
APAP_3hour_rat	3hour	3	rat	690005	Zcchc3	67917	Zcchc3	0.0795938	0.238339	0.421557	-6.50779	7.21732	1.24149
APAP_3hour_rat	3hour	3	rat	64513	Pawr	114774	Pawr	0.100076	0.23834	0.421557	-6.5078	8.13547	1.24149
APAP_3hour_rat	3hour	3	rat	680931	Bmp8a	12163	Bmp8a	0.0596358	0.238678	0.422102	-6.50892	5.77123	1.24054
APAP_3hour_rat	3hour	3	rat	548106	Pcdhb19	93890	Pcdhb19	0.0768786	0.238774	0.422182	-6.50924	4.55722	1.24027
APAP_3hour_rat	3hour	3	rat	170583	Fgf23	64654	Fgf23	-0.0910126	0.238796	0.422182	-6.50931	4.50818	-1.24021
APAP_3hour_rat	3hour	3	rat	290571	Zfp488	382867	Zfp488	0.0645239	0.238814	0.422182	-6.50937	4.45195	1.24016
APAP_3hour_rat	3hour	3	rat	306582	Agpat5	52123	Agpat5	-0.0540996	0.238848	0.422188	-6.50948	7.28893	-1.24006
APAP_3hour_rat	3hour	3	rat	309871	Prdm1	12142	Prdm1	0.0916445	0.238892	0.422212	-6.50963	8.22473	1.23994
APAP_3hour_rat	3hour	3	rat	361821	Col6a2	12834	Col6a2	-0.0754197	0.23895	0.422261	-6.50982	7.42336	-1.23978
APAP_3hour_rat	3hour	3	rat	286928	Abi2	329165	Abi2	-0.0807455	0.23902	0.422331	-6.51006	7.15703	-1.23958
APAP_3hour_rat	3hour	3	rat	311637	Slc35c2	228875	Slc35c2	0.278025	0.239116	0.422448	-6.51038	8.10074	1.23931
APAP_3hour_rat	3hour	3	rat	245982	Coro6	216961	Coro6	0.139351	0.239234	0.422578	-6.51077	7.10074	1.23898
APAP_3hour_rat	3hour	3	rat	103692025	LOC103692025	NA	NA	-0.0641024	0.239253	0.422578	-6.51083	3.90952	-1.23893
APAP_3hour_rat	3hour	3	rat	362227	Dtd1	66044	Dtd1	0.0733822	0.239281	0.422578	-6.51092	9.43793	1.23885
APAP_3hour_rat	3hour	3	rat	295106	Ift80	68259	Ift80	0.0879648	0.239462	0.422844	-6.51152	6.20561	1.23834
APAP_3hour_rat	3hour	3	rat	297109	Mturn	68235	Mturn	0.0788449	0.239516	0.422856	-6.5117	6.2121	1.23819
APAP_3hour_rat	3hour	3	rat	363239	Raph1	77300	Raph1	-0.0924032	0.23953	0.422856	-6.51174	7.43972	-1.23816
APAP_3hour_rat	3hour	3	rat	361879	Wdr41	218460	Wdr41	0.057164	0.239574	0.422856	-6.51189	7.50039	1.23803
APAP_3hour_rat	3hour	3	rat	29685	Mcm6	17219	Mcm6	0.151339	0.23959	0.422856	-6.51194	5.40724	1.23799
APAP_3hour_rat	3hour	3	rat	81716	Ggcx	56316	Ggcx	-0.156363	0.239635	0.422882	-6.51209	10.0886	-1.23786
APAP_3hour_rat	3hour	3	rat	307178	Arhgap21	71435	Arhgap21	0.111716	0.239715	0.422969	-6.51236	4.48398	1.23764
APAP_3hour_rat	3hour	3	rat	57021	Adam3a	11497	Adam3	0.136543	0.23997	0.423365	-6.5132	7.36588	1.23693
APAP_3hour_rat	3hour	3	rat	303399	Tbx4	21387	Tbx4	-0.0572032	0.240191	0.423689	-6.51393	4.31549	-1.23631
APAP_3hour_rat	3hour	3	rat	406226	Krt77	406220	Krt77	-0.0640775	0.240227	0.423689	-6.51405	6.0847	-1.23621
APAP_3hour_rat	3hour	3	rat	114560	Rap2a	NA	NA	-0.0716646	0.240276	0.423689	-6.51421	6.90688	-1.23607
APAP_3hour_rat	3hour	3	rat	362584	Col9a2	12840	Col9a2	-0.0793341	0.24028	0.423689	-6.51422	7.88461	-1.23606
APAP_3hour_rat	3hour	3	rat	295324	Ttf2	74044	Ttf2	0.107281	0.240325	0.423689	-6.51437	6.60745	1.23593
APAP_3hour_rat	3hour	3	rat	295382	Ntng1	80883	Ntng1	-0.0704131	0.240336	0.423689	-6.5144	4.98287	-1.2359
APAP_3hour_rat	3hour	3	rat	171393	Clstn3	232370	Clstn3	-0.0843389	0.240519	0.423883	-6.51501	7.9066	-1.23539
APAP_3hour_rat	3hour	3	rat	24457	Hoxb8	15416	Hoxb8	0.0810842	0.240543	0.423883	-6.51509	4.38922	1.23533
APAP_3hour_rat	3hour	3	rat	501095	Rftn1	76438	Rftn1	-0.0569863	0.240561	0.423883	-6.51514	4.85222	-1.23528
APAP_3hour_rat	3hour	3	rat	100912503	LOC100912503	NA	NA	-0.0900239	0.240568	0.423883	-6.51517	6.02691	-1.23526
APAP_3hour_rat	3hour	3	rat	287368	Nt5m	103850	Nt5m	-0.0574652	0.240701	0.424064	-6.51561	6.80574	-1.23489
APAP_3hour_rat	3hour	3	rat	360968	Tbc1d10a	103724	Tbc1d10a	-0.128177	0.240829	0.424236	-6.51603	7.13238	-1.23453
APAP_3hour_rat	3hour	3	rat	499380	Emx2	13797	Emx2	-0.0666313	0.241002	0.424456	-6.5166	3.9584	-1.23405
APAP_3hour_rat	3hour	3	rat	307973	Def8	23854	Def8	-0.0734232	0.241015	0.424456	-6.51664	10.8105	-1.23401
APAP_3hour_rat	3hour	3	rat	503165	Arfgap3	66251	Arfgap3	0.147574	0.241235	0.42479	-6.51736	8.69908	1.2334
APAP_3hour_rat	3hour	3	rat	58815	Glrx3	30926	Glrx3	-0.0862413	0.241327	0.424898	-6.51766	10.3631	-1.23315
APAP_3hour_rat	3hour	3	rat	25679	Itpr3	16440	Itpr3	-0.0829043	0.241427	0.425021	-6.51799	6.71132	-1.23287
APAP_3hour_rat	3hour	3	rat	25578	Ywhaz	22631	Ywhaz	-0.0672755	0.241597	0.425266	-6.51855	10.161	-1.23239
APAP_3hour_rat	3hour	3	rat	500915	Tafa5	106014	Tafa5	0.0921116	0.242016	0.425951	-6.51992	6.15887	1.23123
APAP_3hour_rat	3hour	3	rat	501039	Slc25a36	192287	Slc25a36	-0.0894997	0.242312	0.426417	-6.52088	5.65557	-1.23041
APAP_3hour_rat	3hour	3	rat	29662	Gdi2	14569	Gdi2	-0.070185	0.242423	0.426506	-6.52124	10.7254	-1.2301
APAP_3hour_rat	3hour	3	rat	360703	Vps26c	13185	Vps26c	0.0799193	0.242445	0.426506	-6.52132	6.82776	1.23004
APAP_3hour_rat	3hour	3	rat	361180	Grtp1	66790	Grtp1	0.194858	0.242454	0.426506	-6.52135	6.86041	1.23002
APAP_3hour_rat	3hour	3	rat	688174	Pgap3	320655	Pgap3	-0.0758566	0.242501	0.426515	-6.5215	5.82291	-1.22989
APAP_3hour_rat	3hour	3	rat	311346	Lrrc57	66606	Lrrc57	-0.12236	0.242527	0.426515	-6.52159	6.54262	-1.22981
APAP_3hour_rat	3hour	3	rat	292483	Stx11	74732	Stx11	0.0907481	0.242551	0.426515	-6.52166	4.48702	1.22975
APAP_3hour_rat	3hour	3	rat	497906	Ccdc69	52570	Ccdc69	-0.11232	0.242727	0.42677	-6.52223	6.54384	-1.22926
APAP_3hour_rat	3hour	3	rat	302983	Mapk8ip3	30957	Mapk8ip3	0.0681451	0.242801	0.426822	-6.52248	6.60538	1.22906
APAP_3hour_rat	3hour	3	rat	102554403	LOC102554403	NA	NA	-0.0932014	0.242818	0.426822	-6.52253	5.92252	-1.22901
APAP_3hour_rat	3hour	3	rat	286931	Unc13c	208898	Unc13c	0.0701677	0.242967	0.427017	-6.52302	5.14623	1.2286
APAP_3hour_rat	3hour	3	rat	315959	Msl2	77853	Msl2	-0.068447	0.24299	0.427017	-6.52309	8.75444	-1.22853
APAP_3hour_rat	3hour	3	rat	102551085	Xrcc3	74335	Xrcc3	0.082058	0.24302	0.427017	-6.52319	5.18932	1.22845
APAP_3hour_rat	3hour	3	rat	297872	Sytl1	269589	Sytl1	-0.0662889	0.243052	0.427018	-6.52329	7.64453	-1.22836
APAP_3hour_rat	3hour	3	rat	499783	Garnl3	99326	Garnl3	0.0710554	0.243102	0.427054	-6.52346	5.26966	1.22822
APAP_3hour_rat	3hour	3	rat	103694331	LOC103694331	NA	NA	0.117062	0.243185	0.427145	-6.52373	6.06115	1.22799
APAP_3hour_rat	3hour	3	rat	287944	Thap7	69009	Thap7	0.065308	0.243225	0.427161	-6.52385	7.67964	1.22789
APAP_3hour_rat	3hour	3	rat	293990	Wnt8b	22423	Wnt8b	-0.0642968	0.24326	0.427168	-6.52397	4.6573	-1.22779
APAP_3hour_rat	3hour	3	rat	29640	Dpm2	13481	Dpm2	-0.0904031	0.243372	0.427312	-6.52433	8.99637	-1.22748
APAP_3hour_rat	3hour	3	rat	192224	Prl2b1	66392	Prl2b1	0.173784	0.243477	0.42739	-6.52467	7.0529	1.22719
APAP_3hour_rat	3hour	3	rat	366227	Apmap	71881	Apmap	0.107748	0.243478	0.42739	-6.52467	11.8513	1.22719
APAP_3hour_rat	3hour	3	rat	83466	Celsr3	107934	Celsr3	-0.101196	0.243702	0.427729	-6.5254	6.89764	-1.22657
APAP_3hour_rat	3hour	3	rat	29397	Ccl11	20292	Ccl11	-0.0687335	0.244035	0.428237	-6.52648	5.0274	-1.22565
APAP_3hour_rat	3hour	3	rat	308453	Coq8b	76889	Coq8b	-0.0723066	0.244053	0.428237	-6.52654	8.92777	-1.2256
APAP_3hour_rat	3hour	3	rat	246118	Tubb3	22152	Tubb3	0.0724375	0.24412	0.428265	-6.52675	5.13341	1.22542
APAP_3hour_rat	3hour	3	rat	301111	Ano10	102566	Ano10	0.0640997	0.24413	0.428265	-6.52679	8.85998	1.22539
APAP_3hour_rat	3hour	3	rat	116671	Cdk5r1	12569	Cdk5r1	0.0874957	0.244258	0.428404	-6.5272	5.98412	1.22504
APAP_3hour_rat	3hour	3	rat	691478	Cpne6	12891	Cpne6	-0.0769583	0.244299	0.428404	-6.52733	6.68381	-1.22492
APAP_3hour_rat	3hour	3	rat	499974	Nupl2	231042	Nupl2	0.0805033	0.244302	0.428404	-6.52734	6.4409	1.22491
APAP_3hour_rat	3hour	3	rat	295971	Depdc7	211896	Depdc7	0.0870548	0.244818	0.429256	-6.52901	10.4444	1.22349
APAP_3hour_rat	3hour	3	rat	25593	Hcrtr1	230777	Hcrtr1	0.0837657	0.244952	0.429362	-6.52944	8.05964	1.22313
APAP_3hour_rat	3hour	3	rat	308445	Cyp2s1	74134	Cyp2s1	0.0812683	0.244953	0.429362	-6.52944	6.2915	1.22312
APAP_3hour_rat	3hour	3	rat	314717	Scyl2	213326	Scyl2	0.0753713	0.244971	0.429362	-6.5295	9.63834	1.22307
APAP_3hour_rat	3hour	3	rat	360916	Tmem150c	231503	Tmem150c	0.081318	0.245062	0.429468	-6.52979	5.44159	1.22282
APAP_3hour_rat	3hour	3	rat	684259	Rusc2	100213	Rusc2	-0.156125	0.245205	0.429664	-6.53025	7.86103	-1.22243
APAP_3hour_rat	3hour	3	rat	293949	Hoga1	67432	Hoga1	-0.145556	0.245254	0.429695	-6.53041	9.64581	-1.2223
APAP_3hour_rat	3hour	3	rat	29651	Aldh1a7	26358	Aldh1a7	-0.24235	0.245347	0.429804	-6.53071	10.1252	-1.22204
APAP_3hour_rat	3hour	3	rat	24206	Apeh	235606	Apeh	0.160825	0.245606	0.430178	-6.53154	10.9454	1.22133
APAP_3hour_rat	3hour	3	rat	314721	Anks1b	77531	Anks1b	-0.0561488	0.245622	0.430178	-6.53159	6.23032	-1.22129
APAP_3hour_rat	3hour	3	rat	246216	Prpf19	28000	Prpf19	0.107474	0.24574	0.430331	-6.53197	9.21889	1.22096
APAP_3hour_rat	3hour	3	rat	24718	Reln	19699	Reln	0.0676454	0.246104	0.430913	-6.53313	9.36704	1.21997
APAP_3hour_rat	3hour	3	rat	50594	Nbl1	17965	Nbl1	0.058108	0.246301	0.431205	-6.53377	5.83639	1.21943
APAP_3hour_rat	3hour	3	rat	24414	Grm1	14816	Grm1	0.0873094	0.24635	0.431208	-6.53392	5.7439	1.21929
APAP_3hour_rat	3hour	3	rat	171380	Cyp2t1	384724	Cyp2t4	-0.0807958	0.246365	0.431208	-6.53397	8.742	-1.21925
APAP_3hour_rat	3hour	3	rat	102551017	LOC102551017	NA	NA	0.0621673	0.246581	0.431449	-6.53466	3.91345	1.21866
APAP_3hour_rat	3hour	3	rat	691938	Fam124a	629059	Fam124a	-0.0650821	0.246598	0.431449	-6.53472	5.41811	-1.21862
APAP_3hour_rat	3hour	3	rat	311443	Lrrn4	320974	Lrrn4	-0.0610674	0.246605	0.431449	-6.53474	6.35947	-1.2186
APAP_3hour_rat	3hour	3	rat	310707	Chd1l	68058	Chd1l	0.130649	0.246627	0.431449	-6.53481	8.38133	1.21854
APAP_3hour_rat	3hour	3	rat	81753	Pth2r	213527	Pth2r	-0.0643786	0.246662	0.431458	-6.53492	4.67215	-1.21844
APAP_3hour_rat	3hour	3	rat	116563	Ap2m1	11773	Ap2m1	-0.0805136	0.246743	0.431475	-6.53518	11.0026	-1.21822
APAP_3hour_rat	3hour	3	rat	685646	Ropn1l	252967	Ropn1l	0.0689352	0.246753	0.431475	-6.53521	3.8209	1.21819
APAP_3hour_rat	3hour	3	rat	54248	Dgkb	217480	Dgkb	0.125524	0.246765	0.431475	-6.53525	4.60217	1.21816
APAP_3hour_rat	3hour	3	rat	301371	Mrps9	69527	Mrps9	-0.113737	0.24682	0.431518	-6.53542	9.40991	-1.21801
APAP_3hour_rat	3hour	3	rat	100361931	Tmem221	434325	Tmem221	-0.0824762	0.246932	0.431644	-6.53578	6.23843	-1.2177
APAP_3hour_rat	3hour	3	rat	29711	Bckdhb	12040	Bckdhb	-0.22694	0.246955	0.431644	-6.53585	10.8254	-1.21764
APAP_3hour_rat	3hour	3	rat	300025	Ly6h	23934	Ly6h	-0.0681028	0.247041	0.431712	-6.53613	6.46897	-1.21741
APAP_3hour_rat	3hour	3	rat	288526	Akap17a	338351	Akap17b	-0.129872	0.247056	0.431712	-6.53617	8.08257	-1.21737
APAP_3hour_rat	3hour	3	rat	300696	Ttc12	235330	Ttc12	-0.108428	0.247116	0.431752	-6.53637	7.04904	-1.2172
APAP_3hour_rat	3hour	3	rat	432360	Sgce	20392	Sgce	0.0930573	0.24714	0.431752	-6.53644	6.45639	1.21714
APAP_3hour_rat	3hour	3	rat	298579	Pla2g2d	18782	Pla2g2d	0.179192	0.247337	0.431992	-6.53707	5.84224	1.2166
APAP_3hour_rat	3hour	3	rat	293614	Ric8a	101489	Ric8a	-0.0744253	0.24734	0.431992	-6.53708	8.54296	-1.21659
APAP_3hour_rat	3hour	3	rat	117553	Uba3	22200	Uba3	-0.133177	0.247386	0.432019	-6.53723	8.92068	-1.21647
APAP_3hour_rat	3hour	3	rat	83535	Kcnj11	16514	Kcnj11	-0.0626402	0.247475	0.43212	-6.53751	6.64882	-1.21622
APAP_3hour_rat	3hour	3	rat	246281	Asmt	NA	NA	-0.0741578	0.247753	0.432524	-6.53839	4.87743	-1.21547
APAP_3hour_rat	3hour	3	rat	81530	Pdk2	18604	Pdk2	-0.076542	0.247769	0.432524	-6.53844	9.95947	-1.21542
APAP_3hour_rat	3hour	3	rat	83497	Ocln	18260	Ocln	0.0681342	0.247828	0.432573	-6.53863	8.11895	1.21526
APAP_3hour_rat	3hour	3	rat	100302453	Mettl9	59052	Mettl9	-0.117264	0.24792	0.432679	-6.53892	10.5099	-1.21501
APAP_3hour_rat	3hour	3	rat	312640	Emc3	66087	Emc3	0.0718683	0.24795	0.432679	-6.53902	9.52783	1.21493
APAP_3hour_rat	3hour	3	rat	362581	Scmh1	29871	Scmh1	-0.0680852	0.248032	0.432768	-6.53928	8.73582	-1.21471
APAP_3hour_rat	3hour	3	rat	297029	Gstk1	76263	Gstk1	-0.133875	0.248257	0.433066	-6.53999	11.4366	-1.2141
APAP_3hour_rat	3hour	3	rat	360638	Adam11	11488	Adam11	0.141887	0.248265	0.433066	-6.54002	6.70878	1.21407
APAP_3hour_rat	3hour	3	rat	29179	Syn2	20965	Syn2	0.0604399	0.248429	0.433296	-6.54053	5.25626	1.21363
APAP_3hour_rat	3hour	3	rat	301617	Pask	269224	Pask	-0.068115	0.248529	0.433408	-6.54085	5.06978	-1.21336
APAP_3hour_rat	3hour	3	rat	288701	Srsf9	108014	Srsf9	-0.100412	0.248555	0.433408	-6.54093	8.89985	-1.21329
APAP_3hour_rat	3hour	3	rat	687295	Timm50	66525	Timm50	0.0839843	0.248767	0.433723	-6.5416	9.36035	1.21271
APAP_3hour_rat	3hour	3	rat	313536	B4galt2	53418	B4galt2	-0.0778142	0.24904	0.434146	-6.54247	7.2234	-1.21197
APAP_3hour_rat	3hour	3	rat	102552722	LOC102552722	NA	NA	-0.0854778	0.249411	0.434737	-6.54363	4.37751	-1.21097
APAP_3hour_rat	3hour	3	rat	314180	Mdga2	320772	Mdga2	0.0752765	0.249564	0.43495	-6.54412	4.36529	1.21055
APAP_3hour_rat	3hour	3	rat	302970	Prss32	69814	Prss32	-0.134578	0.249671	0.43501	-6.54445	7.14142	-1.21026
APAP_3hour_rat	3hour	3	rat	25651	Selp	20344	Selp	-0.0601059	0.249706	0.43501	-6.54456	5.19924	-1.21017
APAP_3hour_rat	3hour	3	rat	362322	Slc25a13	50799	Slc25a13	-0.0828018	0.249714	0.43501	-6.54459	10.9003	-1.21014
APAP_3hour_rat	3hour	3	rat	296281	Plagl2	54711	Plagl2	0.110543	0.249723	0.43501	-6.54462	6.67973	1.21012
APAP_3hour_rat	3hour	3	rat	291921	N4bp1	80750	N4bp1	-0.0815318	0.249776	0.435047	-6.54478	7.0703	-1.20998
APAP_3hour_rat	3hour	3	rat	680252	Dmwd	13401	Dmwd	-0.0759857	0.24999	0.435349	-6.54546	8.44947	-1.2094
APAP_3hour_rat	3hour	3	rat	287474	Txndc17	52700	Txndc17	-0.0955837	0.250012	0.435349	-6.54552	11.0013	-1.20934
APAP_3hour_rat	3hour	3	rat	287450	Slc16a11	216867	Slc16a11	-0.087058	0.250043	0.435349	-6.54562	4.676	-1.20925
APAP_3hour_rat	3hour	3	rat	679806	Fer1l5	100534273	Fer1l5	0.256906	0.250127	0.435414	-6.54589	5.26987	1.20903
APAP_3hour_rat	3hour	3	rat	500707	Tc2n	74413	Tc2n	-0.110117	0.250143	0.435414	-6.54594	8.15711	-1.20898
APAP_3hour_rat	3hour	3	rat	314205	Arid4a	238247	Arid4a	0.0720251	0.250203	0.435465	-6.54613	7.16576	1.20882
APAP_3hour_rat	3hour	3	rat	60442	Lin7c	22343	Lin7c	0.0715631	0.250294	0.43555	-6.54641	6.42684	1.20858
APAP_3hour_rat	3hour	3	rat	287610	Lpo	76113	Lpo	-0.0751902	0.250315	0.43555	-6.54647	7.19803	-1.20852
APAP_3hour_rat	3hour	3	rat	293854	Srpk3	56504	Srpk3	-0.0651798	0.250544	0.435895	-6.54719	6.91648	-1.2079
APAP_3hour_rat	3hour	3	rat	24775	Shbg	20415	Shbg	0.126716	0.250721	0.436148	-6.54775	5.9548	1.20742
APAP_3hour_rat	3hour	3	rat	29556	Myh6	17888	Myh6	0.0617641	0.250777	0.43618	-6.54792	5.13442	1.20727
APAP_3hour_rat	3hour	3	rat	192178	Tnrc6b	213988	Tnrc6b	0.0684532	0.250802	0.43618	-6.548	8.41518	1.20721
APAP_3hour_rat	3hour	3	rat	117512	C9	12279	C9	0.0545947	0.250937	0.43636	-6.54842	12.9862	1.20684
APAP_3hour_rat	3hour	3	rat	361623	Trim66	330627	Trim66	-0.0978145	0.250978	0.436377	-6.54855	7.09278	-1.20673
APAP_3hour_rat	3hour	3	rat	498727	Nol7	70078	Nol7	-0.0661055	0.251191	0.436693	-6.54922	9.5881	-1.20616
APAP_3hour_rat	3hour	3	rat	303552	Rundc1	217201	Rundc1	-0.072094	0.251289	0.436809	-6.54952	7.77577	-1.20589
APAP_3hour_rat	3hour	3	rat	100912305	LOC100912305	NA	NA	-0.0840385	0.251335	0.436835	-6.54967	5.95195	-1.20577
APAP_3hour_rat	3hour	3	rat	25468	Kcna2	16490	Kcna2	0.0609872	0.251415	0.436891	-6.54991	6.21096	1.20555
APAP_3hour_rat	3hour	3	rat	316356	Mfsd9	211798	Mfsd9	-0.0956094	0.251455	0.436891	-6.55004	7.36975	-1.20545
APAP_3hour_rat	3hour	3	rat	80878	Slc16a3	80879	Slc16a3	-0.0709526	0.251462	0.436891	-6.55006	7.45294	-1.20543
APAP_3hour_rat	3hour	3	rat	59109	Ntrk1	18211	Ntrk1	-0.0822115	0.252054	0.437775	-6.5519	6.3664	-1.20384
APAP_3hour_rat	3hour	3	rat	498225	Eif2d	16865	Eif2d	-0.130705	0.252066	0.437775	-6.55194	7.90029	-1.2038
APAP_3hour_rat	3hour	3	rat	450224	Omg	18377	Omg	-0.0817987	0.252077	0.437775	-6.55198	7.26611	-1.20377
APAP_3hour_rat	3hour	3	rat	89830	Ptch1	19206	Ptch1	0.0656605	0.252096	0.437775	-6.55203	4.01677	1.20372
APAP_3hour_rat	3hour	3	rat	100909946	LOC100909946	NA	NA	0.118423	0.25224	0.437971	-6.55248	5.83956	1.20334
APAP_3hour_rat	3hour	3	rat	362426	Bms1	213895	Bms1	0.0664833	0.252297	0.438015	-6.55266	8.6027	1.20318
APAP_3hour_rat	3hour	3	rat	664710	Teddm1	240819	Teddm1a	-0.0780861	0.25239	0.438101	-6.55295	4.78526	-1.20293
APAP_3hour_rat	3hour	3	rat	499745	Nrarp	67122	Nrarp	-0.0712139	0.252433	0.438101	-6.55308	7.31627	-1.20282
APAP_3hour_rat	3hour	3	rat	363538	Tekt5	70426	Tekt5	-0.0592976	0.252487	0.438101	-6.55325	4.31497	-1.20267
APAP_3hour_rat	3hour	3	rat	78961	Golph3	66629	Golph3	0.0689593	0.2525	0.438101	-6.55329	9.22263	1.20264
APAP_3hour_rat	3hour	3	rat	65178	Snap91	20616	Snap91	0.0576045	0.252504	0.438101	-6.5533	6.17461	1.20263
APAP_3hour_rat	3hour	3	rat	102555503	LOC102555503	NA	NA	-0.0704016	0.252583	0.438184	-6.55355	6.44691	-1.20242
APAP_3hour_rat	3hour	3	rat	304050	Fam3b	52793	Fam3b	-0.0660127	0.2527	0.438332	-6.55391	4.76722	-1.2021
APAP_3hour_rat	3hour	3	rat	60444	Kcnt1	227632	Kcnt1	-0.0578077	0.25284	0.438521	-6.55434	5.32549	-1.20173
APAP_3hour_rat	3hour	3	rat	102547175	LOC102547175	NA	NA	-0.191435	0.252876	0.438528	-6.55445	6.27749	-1.20163
APAP_3hour_rat	3hour	3	rat	360977	Tbrg4	21379	Tbrg4	-0.0707145	0.252973	0.438641	-6.55475	8.29711	-1.20137
APAP_3hour_rat	3hour	3	rat	114557	Wif1	24117	Wif1	0.105895	0.253294	0.439144	-6.55575	4.31415	1.20051
APAP_3hour_rat	3hour	3	rat	500359	RGD1561551	330440	Sult6b2	-0.0643216	0.253424	0.439315	-6.55615	6.64313	-1.20016
APAP_3hour_rat	3hour	3	rat	170843	Khdrbs2	170771	Khdrbs2	0.0605276	0.253641	0.439635	-6.55682	3.77082	1.19959
APAP_3hour_rat	3hour	3	rat	292794	Ffar2	233079	Ffar2	-0.0706745	0.253725	0.439727	-6.55708	6.67611	-1.19936
APAP_3hour_rat	3hour	3	rat	291352	Gpr158	241263	Gpr158	0.0667763	0.253792	0.439747	-6.55728	5.77886	1.19918
APAP_3hour_rat	3hour	3	rat	287454	Alox12	11684	Alox12	0.0781908	0.2538	0.439747	-6.55731	5.20074	1.19916
APAP_3hour_rat	3hour	3	rat	29380	Phlda1	21664	Phlda1	-0.0559117	0.253964	0.439978	-6.55781	4.71451	-1.19872
APAP_3hour_rat	3hour	3	rat	684122	Asap3	230837	Asap3	0.230287	0.254116	0.440185	-6.55828	8.02131	1.19832
APAP_3hour_rat	3hour	3	rat	291293	Fbh1	50755	Fbh1	0.0561215	0.254253	0.440289	-6.5587	9.4137	1.19795
APAP_3hour_rat	3hour	3	rat	363502	Mid2	23947	Mid2	0.104472	0.254261	0.440289	-6.55873	6.49638	1.19793
APAP_3hour_rat	3hour	3	rat	100911669	P3r3urf	NA	NA	-0.0675319	0.254271	0.440289	-6.55876	6.73003	-1.1979
APAP_3hour_rat	3hour	3	rat	362156	Zdhhc5	228136	Zdhhc5	-0.109404	0.254873	0.441277	-6.56061	8.35889	-1.1963
APAP_3hour_rat	3hour	3	rat	100909559	LOC100909559	NA	NA	0.0947338	0.254951	0.441358	-6.56085	4.27043	1.19609
APAP_3hour_rat	3hour	3	rat	295231	Glmp	56700	Glmp	0.0583106	0.255084	0.441534	-6.56126	10.2151	1.19573
APAP_3hour_rat	3hour	3	rat	302593	Tceal1	237052	Tceal1	0.215991	0.255152	0.441595	-6.56146	4.90455	1.19555
APAP_3hour_rat	3hour	3	rat	25748	Alas2	11656	Alas2	0.148212	0.255183	0.441595	-6.56156	9.095	1.19547
APAP_3hour_rat	3hour	3	rat	292687	Qpctl	67369	Qpctl	0.0968724	0.255617	0.442292	-6.56289	6.65405	1.19432
APAP_3hour_rat	3hour	3	rat	365837	LOC365837	NA	NA	0.0852307	0.255979	0.442862	-6.56399	5.05138	1.19336
APAP_3hour_rat	3hour	3	rat	303248	Neurl4	216860	Neurl4	-0.0804291	0.256068	0.442961	-6.56426	7.82675	-1.19312
APAP_3hour_rat	3hour	3	rat	56227	Espn	56226	Espn	-0.0933071	0.256195	0.443125	-6.56465	6.73647	-1.19279
APAP_3hour_rat	3hour	3	rat	300367	Med17	234959	Med17	-0.0621528	0.256392	0.443405	-6.56525	8.51499	-1.19226
APAP_3hour_rat	3hour	3	rat	24806	Tac1	21333	Tac1	-0.105213	0.25642	0.443405	-6.56533	5.4468	-1.19219
APAP_3hour_rat	3hour	3	rat	287707	Nkiras2	71966	Nkiras2	-0.137449	0.256518	0.44352	-6.56563	6.94351	-1.19193
APAP_3hour_rat	3hour	3	rat	171386	Avpi1	69534	Avpi1	-0.0763114	0.256716	0.443763	-6.56623	8.18059	-1.1914
APAP_3hour_rat	3hour	3	rat	103692867	LOC103692867	NA	NA	0.0554247	0.256723	0.443763	-6.56625	4.88548	1.19139
APAP_3hour_rat	3hour	3	rat	170847	Kcnj15	16516	Kcnj15	-0.0631261	0.256796	0.443834	-6.56648	5.05497	-1.19119
APAP_3hour_rat	3hour	3	rat	24184	Ak2	11637	Ak2	0.124397	0.257171	0.444427	-6.56761	11.678	1.1902
APAP_3hour_rat	3hour	3	rat	691729	Spata5l1	214616	Spata5l1	-0.0599727	0.257218	0.444427	-6.56776	6.20521	-1.19008
APAP_3hour_rat	3hour	3	rat	363174	Sgo1	72415	Sgo1	0.0855535	0.257234	0.444427	-6.56781	7.5803	1.19003
APAP_3hour_rat	3hour	3	rat	64529	Ctsb	13030	Ctsb	-0.0696412	0.257296	0.444479	-6.56799	12.4134	-1.18987
APAP_3hour_rat	3hour	3	rat	502412	RGD1562885	69542	2300002M23Rik	-0.094863	0.257484	0.444748	-6.56856	6.15504	-1.18937
APAP_3hour_rat	3hour	3	rat	315549	Fam118b	109229	Fam118b	-0.101732	0.257689	0.445047	-6.56918	8.07801	-1.18883
APAP_3hour_rat	3hour	3	rat	24331	Cela1	109901	Cela1	-0.140876	0.258093	0.445689	-6.5704	9.89853	-1.18777
APAP_3hour_rat	3hour	3	rat	293700	Trmt112	67674	Trmt112	-0.0706804	0.258334	0.44605	-6.57113	11.1477	-1.18713
APAP_3hour_rat	3hour	3	rat	287702	Krt17	16667	Krt17	-0.119173	0.258371	0.446059	-6.57124	8.1023	-1.18703
APAP_3hour_rat	3hour	3	rat	297436	Chchd6	66098	Chchd6	0.0906308	0.258514	0.446251	-6.57168	8.85224	1.18666
APAP_3hour_rat	3hour	3	rat	102552016	LOC102552016	NA	NA	0.100698	0.258589	0.446267	-6.5719	9.73229	1.18646
APAP_3hour_rat	3hour	3	rat	316412	Tmem237	381259	Tmem237	-0.0682349	0.258616	0.446267	-6.57198	4.92722	-1.18639
APAP_3hour_rat	3hour	3	rat	29520	Padi3	18601	Padi3	-0.087296	0.258659	0.446267	-6.57211	6.58043	-1.18628
APAP_3hour_rat	3hour	3	rat	65050	Barhl2	104382	Barhl2	-0.0844441	0.258677	0.446267	-6.57216	6.40306	-1.18623
APAP_3hour_rat	3hour	3	rat	25509	Pax6	18508	Pax6	0.0895757	0.258687	0.446267	-6.5722	4.76501	1.1862
APAP_3hour_rat	3hour	3	rat	366848	Kank3	80880	Kank3	0.097726	0.258716	0.446267	-6.57228	8.30689	1.18613
APAP_3hour_rat	3hour	3	rat	499691	Prpf38b	66921	Prpf38b	0.0908325	0.258938	0.446596	-6.57295	6.70049	1.18554
APAP_3hour_rat	3hour	3	rat	117039	Gps1	209318	Gps1	-0.05483	0.258992	0.446632	-6.57311	9.45392	-1.1854
APAP_3hour_rat	3hour	3	rat	25101	Chrna3	110834	Chrna3	-0.0970788	0.259073	0.446672	-6.57336	4.74764	-1.18519
APAP_3hour_rat	3hour	3	rat	363875	Rac1	19353	Rac1	-0.0596038	0.259079	0.446672	-6.57337	10.6055	-1.18517
APAP_3hour_rat	3hour	3	rat	309593	Gnl1	14670	Gnl1	-0.0722898	0.259331	0.447052	-6.57413	9.1508	-1.18451
APAP_3hour_rat	3hour	3	rat	679907	Pam16	66449	Pam16	-0.103649	0.259419	0.447087	-6.5744	9.51003	-1.18428
APAP_3hour_rat	3hour	3	rat	114493	Cacna1f	54652	Cacna1f	0.0687191	0.259436	0.447087	-6.57445	7.33083	1.18423
APAP_3hour_rat	3hour	3	rat	114496	Bik	12124	Bik	-0.0612265	0.259448	0.447087	-6.57448	5.12374	-1.1842
APAP_3hour_rat	3hour	3	rat	29509	Slc22a6	18399	Slc22a6	-0.090415	0.259542	0.447195	-6.57477	5.57952	-1.18395
APAP_3hour_rat	3hour	3	rat	311337	Ltk	17005	Ltk	-0.083333	0.259579	0.447202	-6.57487	5.06452	-1.18386
APAP_3hour_rat	3hour	3	rat	311202	Large2	228366	Large2	-0.0751663	0.259613	0.447206	-6.57498	6.88906	-1.18377
APAP_3hour_rat	3hour	3	rat	311840	Urm1	68205	Urm1	-0.0904357	0.259674	0.447256	-6.57516	7.8449	-1.18361
APAP_3hour_rat	3hour	3	rat	312309	Zfp775	243372	Zfp775	-0.0895962	0.259772	0.44737	-6.57546	5.76326	-1.18335
APAP_3hour_rat	3hour	3	rat	308900	rnf141	67150	Rnf141	-0.0747076	0.260074	0.447834	-6.57636	8.11798	-1.18256
APAP_3hour_rat	3hour	3	rat	680427	Tbr1	21375	Tbr1	-0.0971233	0.260171	0.447921	-6.57665	6.67754	-1.1823
APAP_3hour_rat	3hour	3	rat	79131	Fabp3	14077	Fabp3	0.342313	0.260189	0.447921	-6.5767	7.02137	1.18226
APAP_3hour_rat	3hour	3	rat	681825	Vbp1	22327	Vbp1	-0.134767	0.260243	0.44794	-6.57686	4.99311	-1.18212
APAP_3hour_rat	3hour	3	rat	500030	Phf14	75725	Phf14	-0.0692844	0.260264	0.44794	-6.57693	6.34154	-1.18206
APAP_3hour_rat	3hour	3	rat	303122	RGD1310352	213673	9530068E07Rik	0.140186	0.260372	0.44807	-6.57725	9.80973	1.18178
APAP_3hour_rat	3hour	3	rat	362443	Klrb1a	17057	Klrb1a	0.0687015	0.260427	0.44811	-6.57741	4.61865	1.18163
APAP_3hour_rat	3hour	3	rat	289712	Evc	59056	Evc	-0.359305	0.26065	0.4484	-6.57808	8.00162	-1.18105
APAP_3hour_rat	3hour	3	rat	116650	Srp54a	24067	Srp54a	-0.103084	0.26066	0.4484	-6.57811	8.02166	-1.18102
APAP_3hour_rat	3hour	3	rat	310652	Tdrkh	72634	Tdrkh	-0.0801481	0.260731	0.448467	-6.57832	4.61672	-1.18084
APAP_3hour_rat	3hour	3	rat	114511	Emb	13723	Emb	0.124931	0.260867	0.448645	-6.57872	6.87616	1.18048
APAP_3hour_rat	3hour	3	rat	288514	Ints1	68510	Ints1	-0.0597589	0.260941	0.448718	-6.57895	8.07665	-1.18029
APAP_3hour_rat	3hour	3	rat	360664	Ten1	69535	Ten1	-0.0935993	0.261184	0.449079	-6.57967	8.03502	-1.17966
APAP_3hour_rat	3hour	3	rat	290561	Tnnc1	21924	Tnnc1	-0.0696624	0.261345	0.449301	-6.58015	4.8665	-1.17923
APAP_3hour_rat	3hour	3	rat	296312	Aar2	68295	Aar2	0.0791969	0.26151	0.449529	-6.58064	8.11657	1.1788
APAP_3hour_rat	3hour	3	rat	362881	RGD1306474	77397	9530003J23Rik	-0.0702927	0.261616	0.44961	-6.58095	5.98438	-1.17853
APAP_3hour_rat	3hour	3	rat	360594	Mrps23	64656	Mrps23	-0.0921725	0.261622	0.44961	-6.58097	10.0449	-1.17851
APAP_3hour_rat	3hour	3	rat	100911946	LOC100911946	NA	NA	-0.0793196	0.261783	0.449831	-6.58145	5.21354	-1.17809
APAP_3hour_rat	3hour	3	rat	287357	Wnt9a	216795	Wnt9a	0.0874027	0.261863	0.449872	-6.58169	7.02763	1.17788
APAP_3hour_rat	3hour	3	rat	316775	Ankrd12	106585	Ankrd12	0.0731759	0.261872	0.449872	-6.58171	5.9837	1.17786
APAP_3hour_rat	3hour	3	rat	362187	Ccdc34	68201	Ccdc34	-0.0607264	0.261919	0.449872	-6.58185	4.10428	-1.17774
APAP_3hour_rat	3hour	3	rat	363985	Slc41a1	98396	Slc41a1	0.0688447	0.261936	0.449872	-6.5819	7.10787	1.17769
APAP_3hour_rat	3hour	3	rat	295361	Eps8l3	99662	Eps8l3	-0.0867983	0.262106	0.450087	-6.58241	5.14891	-1.17725
APAP_3hour_rat	3hour	3	rat	266804	Prl7b1	75596	Prl7b1	0.0627739	0.262125	0.450087	-6.58246	4.74499	1.1772
APAP_3hour_rat	3hour	3	rat	289734	Smtn	29856	Smtn	-0.0853124	0.262222	0.450197	-6.58275	7.07801	-1.17695
APAP_3hour_rat	3hour	3	rat	309900	Tulp1	22157	Tulp1	-0.0718596	0.262312	0.450296	-6.58301	4.60009	-1.17671
APAP_3hour_rat	3hour	3	rat	688283	Afmid	71562	Afmid	-0.170359	0.262387	0.45037	-6.58324	9.09146	-1.17652
APAP_3hour_rat	3hour	3	rat	29448	Rab7a	19349	Rab7	-0.0780826	0.262429	0.450372	-6.58336	9.26058	-1.17641
APAP_3hour_rat	3hour	3	rat	25166	Casp1	12362	Casp1	-0.0767423	0.262453	0.450372	-6.58343	7.58914	-1.17635
APAP_3hour_rat	3hour	3	rat	313375	Cyp2j3	NA	NA	0.241006	0.262734	0.450798	-6.58426	9.42237	1.17562
APAP_3hour_rat	3hour	3	rat	311429	Spef1	70997	Spef1	0.102229	0.262786	0.450832	-6.58442	6.91265	1.17548
APAP_3hour_rat	3hour	3	rat	102548586	LOC102548586	NA	NA	0.128322	0.262919	0.451005	-6.58481	9.07816	1.17514
APAP_3hour_rat	3hour	3	rat	294260	Skiv2l	108077	Skiv2l	-0.0694107	0.263573	0.45207	-6.58674	8.12107	-1.17344
APAP_3hour_rat	3hour	3	rat	313662	Mfap2	17150	Mfap2	-0.0695596	0.2638	0.452405	-6.5874	5.16248	-1.17285
APAP_3hour_rat	3hour	3	rat	25575	Scgb1a1	22287	Scgb1a1	-0.0784054	0.264011	0.452711	-6.58802	4.95555	-1.1723
APAP_3hour_rat	3hour	3	rat	300320	L3mbtl2	214669	L3mbtl2	-0.0747607	0.264207	0.452992	-6.5886	9.18735	-1.17179
APAP_3hour_rat	3hour	3	rat	156873	Kcnk15	241769	Kcnk15	0.0929466	0.264264	0.453034	-6.58877	5.68855	1.17165
APAP_3hour_rat	3hour	3	rat	192645	Wbp2	22378	Wbp2	-0.0803653	0.264501	0.453384	-6.58946	9.08467	-1.17103
APAP_3hour_rat	3hour	3	rat	313775	RGD1311517	230996	9430015G10Rik	0.0620019	0.264914	0.454037	-6.59067	6.26598	1.16997
APAP_3hour_rat	3hour	3	rat	117855	Sf1	22668	Sf1	0.119931	0.264996	0.45412	-6.59091	9.53738	1.16976
APAP_3hour_rat	3hour	3	rat	303575	Kif18b	70218	Kif18b	0.0612478	0.265184	0.454387	-6.59146	6.03008	1.16927
APAP_3hour_rat	3hour	3	rat	171027	Svs5	20944	Svs5	-0.0653084	0.26525	0.454445	-6.59165	4.91063	-1.1691
APAP_3hour_rat	3hour	3	rat	310552	Sfrp2	20319	Sfrp2	-0.0625285	0.265415	0.454672	-6.59213	6.76125	-1.16867
APAP_3hour_rat	3hour	3	rat	317370	Wdr13	73447	Wdr13	-0.0740051	0.265551	0.454847	-6.59253	8.75657	-1.16832
APAP_3hour_rat	3hour	3	rat	296789	Sema3e	20349	Sema3e	0.0868082	0.265893	0.455377	-6.59352	6.73142	1.16744
APAP_3hour_rat	3hour	3	rat	302500	Mcts1	68995	Mcts1	-0.0911486	0.265993	0.455492	-6.59381	9.73352	-1.16718
APAP_3hour_rat	3hour	3	rat	296156	Cpxm1	56264	Cpxm1	-0.0660092	0.266034	0.455507	-6.59393	4.77014	-1.16708
APAP_3hour_rat	3hour	3	rat	290315	Tdh	58865	Tdh	-0.0915585	0.266082	0.455534	-6.59407	5.48656	-1.16695
APAP_3hour_rat	3hour	3	rat	294774	Ttc33	67515	Ttc33	0.063327	0.266277	0.4558	-6.59464	6.5805	1.16645
APAP_3hour_rat	3hour	3	rat	24967	Psmb9	16912	Psmb9	-0.167212	0.266303	0.4558	-6.59472	7.1851	-1.16639
APAP_3hour_rat	3hour	3	rat	305310	Slain2	75991	Slain2	-0.0620797	0.266421	0.455946	-6.59506	7.61041	-1.16608
APAP_3hour_rat	3hour	3	rat	25512	Phex	18675	Phex	0.0621497	0.266579	0.45616	-6.59552	3.90275	1.16568
APAP_3hour_rat	3hour	3	rat	365466	Cpn1	93721	Cpn1	0.100473	0.266695	0.456264	-6.59585	11.3417	1.16538
APAP_3hour_rat	3hour	3	rat	56780	Acp3	56318	Acpp	-0.0945154	0.266705	0.456264	-6.59588	5.13731	-1.16535
APAP_3hour_rat	3hour	3	rat	500065	Tspan33	232670	Tspan33	-0.0561631	0.266791	0.456289	-6.59613	7.61866	-1.16513
APAP_3hour_rat	3hour	3	rat	192207	Ubxn11	67586	Ubxn11	0.0842028	0.266823	0.456289	-6.59622	4.42173	1.16505
APAP_3hour_rat	3hour	3	rat	290679	Ints10	70885	Ints10	-0.0624918	0.266837	0.456289	-6.59627	7.32506	-1.16501
APAP_3hour_rat	3hour	3	rat	84389	Ccnh	66671	Ccnh	0.0624053	0.266851	0.456289	-6.59631	9.55389	1.16498
APAP_3hour_rat	3hour	3	rat	300222	Mcrs1	51812	Mcrs1	0.0659535	0.266974	0.456444	-6.59666	8.99482	1.16466
APAP_3hour_rat	3hour	3	rat	296618	Wdr34	71820	Wdr34	-0.0742563	0.267218	0.456804	-6.59737	6.5096	-1.16404
APAP_3hour_rat	3hour	3	rat	315265	Twf1	19230	Twf1	-0.0714423	0.267287	0.456867	-6.59757	10.4779	-1.16386
APAP_3hour_rat	3hour	3	rat	294806	C1qtnf3	81799	C1qtnf3	0.0758792	0.26733	0.456884	-6.59769	5.7788	1.16375
APAP_3hour_rat	3hour	3	rat	361954	Veph1	72789	Veph1	0.146409	0.267509	0.457091	-6.59821	6.80919	1.16329
APAP_3hour_rat	3hour	3	rat	652929	Cd99	NA	NA	0.0996028	0.267517	0.457091	-6.59823	9.0995	1.16327
APAP_3hour_rat	3hour	3	rat	29579	Esyt1	23943	Esyt1	0.100799	0.267652	0.457265	-6.59862	8.12942	1.16292
APAP_3hour_rat	3hour	3	rat	171100	Angptl2	26360	Angptl2	-0.0830834	0.267755	0.457353	-6.59892	6.25163	-1.16266
APAP_3hour_rat	3hour	3	rat	301552	Mrpl44	69163	Mrpl44	-0.114267	0.267786	0.457353	-6.59901	8.22013	-1.16258
APAP_3hour_rat	3hour	3	rat	361013	Ube2e2	218793	Ube2e2	-0.117804	0.267817	0.457353	-6.5991	6.81713	-1.1625
APAP_3hour_rat	3hour	3	rat	171155	Hadhb	231086	Hadhb	0.0666443	0.267854	0.457353	-6.59921	12.7811	1.1624
APAP_3hour_rat	3hour	3	rat	360961	Mxd4	NA	NA	0.064026	0.267867	0.457353	-6.59924	8.03059	1.16237
APAP_3hour_rat	3hour	3	rat	298657	Ca6	12353	Car6	-0.0720199	0.267939	0.457419	-6.59945	4.48517	-1.16219
APAP_3hour_rat	3hour	3	rat	64552	Mpeg1	17476	Mpeg1	-0.187678	0.268057	0.457531	-6.59979	8.88505	-1.16188
APAP_3hour_rat	3hour	3	rat	63882	Asic4	241118	Asic4	-0.0669231	0.2681	0.457531	-6.59991	5.21404	-1.16177
APAP_3hour_rat	3hour	3	rat	405281	Olr1500	259011	Olfr389	0.168229	0.268103	0.457531	-6.59992	6.71702	1.16177
APAP_3hour_rat	3hour	3	rat	360926	Lnx1	16924	Lnx1	0.049798	0.26814	0.457539	-6.60003	4.55671	1.16167
APAP_3hour_rat	3hour	3	rat	309161	Ccdc85b	240514	Ccdc85b	-0.0872368	0.268369	0.457873	-6.60069	5.60489	-1.16109
APAP_3hour_rat	3hour	3	rat	309641	Tcp11	21463	Tcp11	0.0661744	0.268487	0.45802	-6.60103	8.28677	1.16078
APAP_3hour_rat	3hour	3	rat	100362283	Tmem52	69671	Tmem52	-0.10613	0.268575	0.458113	-6.60128	5.44636	-1.16056
APAP_3hour_rat	3hour	3	rat	170819	Il24	93672	Il24	-0.0617081	0.268673	0.458187	-6.60156	6.73472	-1.16031
APAP_3hour_rat	3hour	3	rat	305070	Pacc1	66950	Pacc1	-0.0589218	0.268684	0.458187	-6.60159	9.23311	-1.16028
APAP_3hour_rat	3hour	3	rat	260326	Adgrg1	14766	Adgrg1	-0.0634399	0.268756	0.458254	-6.6018	6.16209	-1.1601
APAP_3hour_rat	3hour	3	rat	498609	Lpar2	53978	Lpar2	0.076841	0.268813	0.458295	-6.60196	5.03455	1.15995
APAP_3hour_rat	3hour	3	rat	500534	Ccdc24	381546	Ccdc24	-0.0848253	0.268852	0.458305	-6.60208	8.18373	-1.15985
APAP_3hour_rat	3hour	3	rat	498404	Ccdc117	104479	Ccdc117	-0.127174	0.268915	0.458356	-6.60226	7.35299	-1.15969
APAP_3hour_rat	3hour	3	rat	288914	Trmt1	212528	Trmt1	-0.0754749	0.268986	0.458422	-6.60246	9.17055	-1.15951
APAP_3hour_rat	3hour	3	rat	362489	Runx1t1	12395	Runx1t1	-0.0491579	0.269168	0.458675	-6.60298	4.3004	-1.15905
APAP_3hour_rat	3hour	3	rat	309646	Slc26a8	224661	Slc26a8	0.114514	0.269297	0.45884	-6.60335	8.76674	1.15872
APAP_3hour_rat	3hour	3	rat	103693652	LOC103693652	NA	NA	0.0805216	0.269538	0.459139	-6.60404	6.95332	1.1581
APAP_3hour_rat	3hour	3	rat	303584	Plekhm1	353047	Plekhm1	0.0556197	0.269539	0.459139	-6.60404	7.73008	1.1581
APAP_3hour_rat	3hour	3	rat	84496	Stau1	20853	Stau1	0.0565634	0.269633	0.459243	-6.60431	10.3312	1.15786
APAP_3hour_rat	3hour	3	rat	303786	Aifm3	72168	Aifm3	-0.0943993	0.269729	0.459351	-6.60459	6.91104	-1.15761
APAP_3hour_rat	3hour	3	rat	313244	Frmpd1	666060	Frmpd1	-0.0594372	0.270095	0.459888	-6.60563	5.78474	-1.15668
APAP_3hour_rat	3hour	3	rat	361422	Cotl1	72042	Cotl1	-0.140037	0.270114	0.459888	-6.60569	7.22796	-1.15664
APAP_3hour_rat	3hour	3	rat	54245	Crk	12928	Crk	-0.0660999	0.270156	0.459888	-6.60581	8.89076	-1.15653
APAP_3hour_rat	3hour	3	rat	81657	Gabbr1	54393	Gabbr1	0.0665499	0.270179	0.459888	-6.60587	6.7793	1.15647
APAP_3hour_rat	3hour	3	rat	100912483	LOC100912483	75304	4930563E22Rik	-0.0634997	0.27021	0.459888	-6.60596	6.91568	-1.15639
APAP_3hour_rat	3hour	3	rat	303701	C1qtnf1	56745	C1qtnf1	-0.0545514	0.270248	0.459896	-6.60607	7.63707	-1.15629
APAP_3hour_rat	3hour	3	rat	315870	Tbx18	76365	Tbx18	0.0668152	0.27043	0.460081	-6.60659	3.92302	1.15583
APAP_3hour_rat	3hour	3	rat	29209	Casq2	12373	Casq2	0.0900353	0.27046	0.460081	-6.60667	6.70876	1.15576
APAP_3hour_rat	3hour	3	rat	303456	Utp18	217109	Utp18	-0.0679734	0.270471	0.460081	-6.6067	4.87348	-1.15573
APAP_3hour_rat	3hour	3	rat	683077	Pja1	18744	Pja1	-0.168255	0.270488	0.460081	-6.60675	9.42994	-1.15568
APAP_3hour_rat	3hour	3	rat	287419	Rangrf	57785	Rangrf	-0.110026	0.27092	0.460759	-6.60798	9.27657	-1.15459
APAP_3hour_rat	3hour	3	rat	367743	Praf2	54637	Praf2	0.079633	0.270981	0.460806	-6.60816	7.01367	1.15443
APAP_3hour_rat	3hour	3	rat	78973	Senp2	75826	Senp2	0.0868291	0.271207	0.461111	-6.6088	7.18752	1.15386
APAP_3hour_rat	3hour	3	rat	360652	Sdk2	237979	Sdk2	-0.0725785	0.271226	0.461111	-6.60885	6.46338	-1.15381
APAP_3hour_rat	3hour	3	rat	294520	Mical1	171580	Mical1	-0.0924057	0.2713	0.461181	-6.60906	6.30379	-1.15362
APAP_3hour_rat	3hour	3	rat	294331	Ube2g2	22213	Ube2g2	0.0677443	0.271732	0.461858	-6.61029	8.75204	1.15253
APAP_3hour_rat	3hour	3	rat	102554214	LOC102554214	NA	NA	-0.0716044	0.271769	0.461865	-6.61039	5.6935	-1.15243
APAP_3hour_rat	3hour	3	rat	282837	Fibp	58249	Fibp	0.0994003	0.271963	0.462137	-6.61094	9.06575	1.15194
APAP_3hour_rat	3hour	3	rat	171552	Prpf18	67229	Prpf18	0.0719289	0.272075	0.462169	-6.61126	8.61774	1.15166
APAP_3hour_rat	3hour	3	rat	305604	Efemp1	216616	Efemp1	0.12299	0.272078	0.462169	-6.61127	4.34701	1.15165
APAP_3hour_rat	3hour	3	rat	84595	Nucb1	18220	Nucb1	-0.0812562	0.272111	0.462169	-6.61136	10.4894	-1.15157
APAP_3hour_rat	3hour	3	rat	316326	Neurl3	214854	Neurl3	0.0867506	0.272114	0.462169	-6.61137	7.85742	1.15156
APAP_3hour_rat	3hour	3	rat	103693474	LOC103693474	NA	NA	-0.102677	0.272239	0.462325	-6.61172	5.11064	-1.15124
APAP_3hour_rat	3hour	3	rat	306340	Ano8	382014	Ano8	-0.0580925	0.27238	0.462508	-6.61212	7.92783	-1.15089
APAP_3hour_rat	3hour	3	rat	500450	Tpm2	22004	Tpm2	0.0645685	0.272481	0.462624	-6.61241	6.71477	1.15063
APAP_3hour_rat	3hour	3	rat	501664	Fam3a	66294	Fam3a	0.0702391	0.272558	0.462698	-6.61262	10.0777	1.15044
APAP_3hour_rat	3hour	3	rat	294281	Slc39a7	14977	Slc39a7	0.120334	0.272607	0.462725	-6.61276	8.95318	1.15031
APAP_3hour_rat	3hour	3	rat	316211	Usp49	224836	Usp49	0.0622458	0.272649	0.46274	-6.61288	4.51058	1.15021
APAP_3hour_rat	3hour	3	rat	690026	Hils1	54388	Hils1	-0.0624015	0.272729	0.462819	-6.6131	4.78612	-1.15001
APAP_3hour_rat	3hour	3	rat	114630	Atp5mc3	228033	Atp5g3	-0.0635604	0.272763	0.462819	-6.6132	13.6566	-1.14992
APAP_3hour_rat	3hour	3	rat	691932	Tgm5	74176	Tgm5	0.0565936	0.272866	0.462939	-6.61349	5.0663	1.14966
APAP_3hour_rat	3hour	3	rat	102552669	Tex46	67663	Tex46	-0.0672005	0.273007	0.463047	-6.61389	4.65501	-1.1493
APAP_3hour_rat	3hour	3	rat	29241	Adcy8	11514	Adcy8	-0.0732847	0.273045	0.463047	-6.61399	4.28009	-1.14921
APAP_3hour_rat	3hour	3	rat	315824	Bmp5	12160	Bmp5	-0.0679328	0.273066	0.463047	-6.61405	6.37722	-1.14915
APAP_3hour_rat	3hour	3	rat	305477	Dusp18	75219	Dusp18	-0.0597943	0.273084	0.463047	-6.6141	5.49993	-1.14911
APAP_3hour_rat	3hour	3	rat	81646	Creb1	12912	Creb1	0.0533373	0.273096	0.463047	-6.61414	3.98207	1.14908
APAP_3hour_rat	3hour	3	rat	315333	Atf7	223922	Atf7	0.0585367	0.273209	0.463182	-6.61446	8.25624	1.14879
APAP_3hour_rat	3hour	3	rat	84599	Tmed10	68581	Tmed10	-0.0985246	0.273405	0.463458	-6.61501	10.5248	-1.1483
APAP_3hour_rat	3hour	3	rat	300078	Dnal4	54152	Dnal4	-0.0637326	0.273448	0.463458	-6.61513	7.66123	-1.14819
APAP_3hour_rat	3hour	3	rat	361828	Specc1l	74392	Specc1l	0.0662237	0.273471	0.463458	-6.61519	7.11105	1.14813
APAP_3hour_rat	3hour	3	rat	288064	Kpna1	16646	Kpna1	-0.0674987	0.273518	0.463481	-6.61533	7.90415	-1.14801
APAP_3hour_rat	3hour	3	rat	499461	Ccn6	327743	Ccn6	-0.0668498	0.273667	0.463671	-6.61574	4.88921	-1.14764
APAP_3hour_rat	3hour	3	rat	24657	Prl6a1	19111	Prl6a1	0.084884	0.273753	0.463671	-6.61598	5.47886	1.14742
APAP_3hour_rat	3hour	3	rat	364706	Foxc1	17300	Foxc1	-0.0661821	0.273764	0.463671	-6.61601	5.32759	-1.1474
APAP_3hour_rat	3hour	3	rat	293546	Gprc5b	64297	Gprc5b	-0.0655707	0.273764	0.463671	-6.61601	3.92925	-1.1474
APAP_3hour_rat	3hour	3	rat	308341	Ssc5d	269855	Ssc5d	-0.0879397	0.273802	0.463679	-6.61612	7.45078	-1.1473
APAP_3hour_rat	3hour	3	rat	498229	Tmem81	74626	Tmem81	0.0805861	0.273953	0.463832	-6.61654	7.33729	1.14692
APAP_3hour_rat	3hour	3	rat	24406	Grik4	110637	Grik4	-0.0777086	0.273958	0.463832	-6.61656	6.84661	-1.14691
APAP_3hour_rat	3hour	3	rat	25349	Scn2b	72821	Scn2b	0.0683777	0.274101	0.464018	-6.61696	4.52803	1.14655
APAP_3hour_rat	3hour	3	rat	290647	Lsm4	50783	Lsm4	-0.0745861	0.274186	0.464105	-6.6172	9.21574	-1.14633
APAP_3hour_rat	3hour	3	rat	171047	Dnph1	381101	Dnph1	-0.124189	0.274415	0.464435	-6.61784	9.23476	-1.14576
APAP_3hour_rat	3hour	3	rat	302995	Haghl	68977	Haghl	0.0757503	0.274472	0.464476	-6.618	5.91117	1.14561
APAP_3hour_rat	3hour	3	rat	361718	Naa40	70999	Naa40	-0.083614	0.274572	0.464555	-6.61828	7.21116	-1.14536
APAP_3hour_rat	3hour	3	rat	679155	Zbtb7c	207259	Zbtb7c	0.0790317	0.274586	0.464555	-6.61832	4.24918	1.14533
APAP_3hour_rat	3hour	3	rat	140586	Sox9	20682	Sox9	-0.0869697	0.274667	0.46459	-6.61854	6.36684	-1.14512
APAP_3hour_rat	3hour	3	rat	501546	Huwe1	59026	Huwe1	0.0551629	0.2747	0.46459	-6.61864	8.56145	1.14504
APAP_3hour_rat	3hour	3	rat	360609	Cbx1	12412	Cbx1	-0.0713238	0.274731	0.46459	-6.61872	7.45984	-1.14496
APAP_3hour_rat	3hour	3	rat	300678	Cd3g	12502	Cd3g	0.0632283	0.27474	0.46459	-6.61875	6.04707	1.14494
APAP_3hour_rat	3hour	3	rat	295498	Adh6a	69117	Adh6a	-0.0583927	0.274838	0.464701	-6.61902	6.91374	-1.14469
APAP_3hour_rat	3hour	3	rat	81828	Zp2	22787	Zp2	0.0668831	0.274916	0.464775	-6.61924	5.59169	1.1445
APAP_3hour_rat	3hour	3	rat	499429	Tbata	65971	Tbata	-0.072474	0.2752	0.465199	-6.62003	4.68523	-1.14379
APAP_3hour_rat	3hour	3	rat	29567	Hes2	15206	Hes2	-0.060474	0.275263	0.465249	-6.62021	7.17637	-1.14363
APAP_3hour_rat	3hour	3	rat	362202	Epb42	13828	Epb42	-0.0800292	0.275314	0.465251	-6.62035	5.51171	-1.1435
APAP_3hour_rat	3hour	3	rat	679203	Nelfcd	57314	Nelfcd	0.0842341	0.275379	0.465251	-6.62053	8.09756	1.14334
APAP_3hour_rat	3hour	3	rat	103692639	LOC103692639	NA	NA	0.0947807	0.275386	0.465251	-6.62055	8.15839	1.14332
APAP_3hour_rat	3hour	3	rat	312303	Zfp746	69228	Zfp746	0.0642452	0.27541	0.465251	-6.62062	7.76309	1.14326
APAP_3hour_rat	3hour	3	rat	25548	Slc34a1	20505	Slc34a1	0.064497	0.275439	0.465251	-6.6207	6.59293	1.14319
APAP_3hour_rat	3hour	3	rat	498332	Coq2	71883	Coq2	0.0723054	0.275464	0.465251	-6.62077	8.06692	1.14312
APAP_3hour_rat	3hour	3	rat	361269	Tasor2	105203	Tasor2	-0.094506	0.275584	0.465396	-6.6211	6.70591	-1.14282
APAP_3hour_rat	3hour	3	rat	498675	LOC498675	112418	1700102P08Rik	0.0741618	0.275786	0.465681	-6.62166	4.49009	1.14232
APAP_3hour_rat	3hour	3	rat	25290	Alox5	11689	Alox5	-0.0834212	0.275874	0.465773	-6.62191	5.81452	-1.1421
APAP_3hour_rat	3hour	3	rat	314785	Tmtc3	237500	Tmtc3	0.108911	0.275955	0.465813	-6.62213	8.31472	1.14189
APAP_3hour_rat	3hour	3	rat	366518	Tnfrsf14	230979	Tnfrsf14	0.0824658	0.275964	0.465813	-6.62216	6.79323	1.14187
APAP_3hour_rat	3hour	3	rat	353218	Tnfsf9	21950	Tnfsf9	-0.0765774	0.276017	0.465839	-6.62231	6.2565	-1.14174
APAP_3hour_rat	3hour	3	rat	84349	Cd40lg	21947	Cd40lg	-0.0585079	0.276047	0.465839	-6.62239	4.68445	-1.14167
APAP_3hour_rat	3hour	3	rat	297065	Zfp282	101095	Zfp282	0.0621956	0.276082	0.465842	-6.62248	5.75947	1.14158
APAP_3hour_rat	3hour	3	rat	685271	Hmgb4	69317	Hmgb4	-0.0576657	0.276203	0.465919	-6.62282	5.22681	-1.14127
APAP_3hour_rat	3hour	3	rat	24443	Hdc	15186	Hdc	0.121354	0.276214	0.465919	-6.62285	6.58431	1.14125
APAP_3hour_rat	3hour	3	rat	24273	Cryaa	12954	Cryaa	-0.0900919	0.276227	0.465919	-6.62289	7.13053	-1.14121
APAP_3hour_rat	3hour	3	rat	64521	Tspan2	70747	Tspan2	0.0733744	0.276388	0.466132	-6.62333	6.71742	1.14081
APAP_3hour_rat	3hour	3	rat	303477	Igf2bp1	140486	Igf2bp1	0.0554149	0.276511	0.466283	-6.62367	4.96852	1.14051
APAP_3hour_rat	3hour	3	rat	102553382	LOC102553382	NA	NA	-0.0709761	0.276579	0.466342	-6.62386	6.48582	-1.14033
APAP_3hour_rat	3hour	3	rat	60666	Gpd1	14555	Gpd1	0.0782602	0.276803	0.466663	-6.62448	11.7091	1.13978
APAP_3hour_rat	3hour	3	rat	24245	Camk2b	12323	Camk2b	-0.0567369	0.276905	0.466776	-6.62477	6.69397	-1.13952
APAP_3hour_rat	3hour	3	rat	296678	Olr416	258943	Olfr353	0.0941148	0.276937	0.466776	-6.62485	5.11319	1.13944
APAP_3hour_rat	3hour	3	rat	293103	Hikeshi	67669	Hikeshi	-0.142798	0.277044	0.4669	-6.62515	10.0074	-1.13917
APAP_3hour_rat	3hour	3	rat	289231	Ncstn	59287	Ncstn	-0.0727626	0.277405	0.467452	-6.62615	9.04258	-1.13827
APAP_3hour_rat	3hour	3	rat	499716	Dnajb14	70604	Dnajb14	-0.0508559	0.277573	0.467679	-6.62661	5.80925	-1.13785
APAP_3hour_rat	3hour	3	rat	498583	Frmpd2	268729	Frmpd2	0.0616373	0.277694	0.467827	-6.62695	6.76128	1.13755
APAP_3hour_rat	3hour	3	rat	302415	Foxo4	54601	Foxo4	0.0796066	0.277737	0.467842	-6.62706	8.1563	1.13745
APAP_3hour_rat	3hour	3	rat	362975	Cdpf1	72355	Cdpf1	0.135361	0.278094	0.468387	-6.62805	8.08188	1.13656
APAP_3hour_rat	3hour	3	rat	288683	Rita1	100764	Rita1	-0.0682801	0.278188	0.468479	-6.6283	7.98123	-1.13632
APAP_3hour_rat	3hour	3	rat	293047	Kif7	16576	Kif7	0.0529149	0.278216	0.468479	-6.62838	4.97739	1.13625
APAP_3hour_rat	3hour	3	rat	252891	Sra1	24068	Sra1	0.0664175	0.278254	0.468486	-6.62849	11.1502	1.13616
APAP_3hour_rat	3hour	3	rat	361504	Rdh13	108841	Rdh13	-0.0762133	0.278288	0.468486	-6.62858	8.74537	-1.13608
APAP_3hour_rat	3hour	3	rat	252921	Tubg1	103733	Tubg1	-0.0685396	0.278401	0.468573	-6.62889	7.79979	-1.13579
APAP_3hour_rat	3hour	3	rat	84591	Pick1	18693	Pick1	-0.0808185	0.278406	0.468573	-6.6289	7.80439	-1.13578
APAP_3hour_rat	3hour	3	rat	29279	Meox2	17286	Meox2	0.201988	0.278481	0.468642	-6.62911	5.54876	1.1356
APAP_3hour_rat	3hour	3	rat	315264	Pus7l	78895	Pus7l	0.125336	0.278515	0.468642	-6.6292	5.48288	1.13551
APAP_3hour_rat	3hour	3	rat	102552463	Zfp446	269870	Zfp446	-0.166545	0.278743	0.468944	-6.62983	7.66959	-1.13494
APAP_3hour_rat	3hour	3	rat	294119	Moxd1	59012	Moxd1	0.0554269	0.278818	0.468944	-6.63003	5.18259	1.13476
APAP_3hour_rat	3hour	3	rat	102548409	LOC102548409	NA	NA	0.125955	0.278821	0.468944	-6.63004	5.56032	1.13475
APAP_3hour_rat	3hour	3	rat	685425	Odf2l	52184	Odf2l	0.151849	0.278829	0.468944	-6.63006	4.84788	1.13473
APAP_3hour_rat	3hour	3	rat	171576	Bub1b	12236	Bub1b	0.0736221	0.278986	0.469123	-6.63049	4.9213	1.13434
APAP_3hour_rat	3hour	3	rat	266782	Prl3a1	67000	Prl3a1	-0.099451	0.279002	0.469123	-6.63054	4.65218	-1.1343
APAP_3hour_rat	3hour	3	rat	362417	Il17re	57890	Il17re	-0.0813384	0.279059	0.469161	-6.63069	7.11026	-1.13416
APAP_3hour_rat	3hour	3	rat	83617	Hipk3	15259	Hipk3	0.128666	0.279109	0.469189	-6.63083	5.52352	1.13404
APAP_3hour_rat	3hour	3	rat	64702	Trim17	56631	Trim17	-0.0738008	0.279143	0.46919	-6.63093	6.59754	-1.13395
APAP_3hour_rat	3hour	3	rat	690032	Wdr4	57773	Wdr4	-0.0997217	0.279208	0.469241	-6.6311	7.74497	-1.13379
APAP_3hour_rat	3hour	3	rat	116683	Efna5	13640	Efna5	-0.128433	0.279316	0.469367	-6.6314	7.1577	-1.13352
APAP_3hour_rat	3hour	3	rat	24297	Cyp1a2	13077	Cyp1a2	-0.102161	0.27941	0.469469	-6.63166	12.8726	-1.13329
APAP_3hour_rat	3hour	3	rat	116659	Dync1i2	13427	Dync1i2	-0.0750371	0.279792	0.47001	-6.6327	9.54016	-1.13234
APAP_3hour_rat	3hour	3	rat	83533	Aifm1	26926	Aifm1	-0.0811995	0.2798	0.47001	-6.63272	10.7858	-1.13232
APAP_3hour_rat	3hour	3	rat	25316	Ms4a2	14126	Ms4a2	0.0636318	0.280078	0.47042	-6.63348	4.4294	1.13164
APAP_3hour_rat	3hour	3	rat	102551479	LOC102551479	NA	NA	0.106207	0.280186	0.470546	-6.63378	6.85362	1.13137
APAP_3hour_rat	3hour	3	rat	313981	Nol10	217431	Nol10	-0.0694222	0.280493	0.471004	-6.63461	9.45578	-1.13061
APAP_3hour_rat	3hour	3	rat	309724	Tmem26	327766	Tmem26	-0.0770757	0.280544	0.471033	-6.63475	4.9113	-1.13048
APAP_3hour_rat	3hour	3	rat	292788	Psenen	66340	Psenen	-0.0528927	0.280578	0.471033	-6.63484	11.2136	-1.1304
APAP_3hour_rat	3hour	3	rat	140929	Pde7b	29863	Pde7b	0.0741915	0.280674	0.471134	-6.6351	7.20919	1.13016
APAP_3hour_rat	3hour	3	rat	367302	Kcne4	57814	Kcne4	-0.0746202	0.280706	0.471134	-6.63519	6.76126	-1.13008
APAP_3hour_rat	3hour	3	rat	170849	Zfp111	56707	Zfp111	0.103364	0.280753	0.471134	-6.63532	6.93062	1.12997
APAP_3hour_rat	3hour	3	rat	84386	Slpi	NA	NA	0.428656	0.280774	0.471134	-6.63537	9.38226	1.12992
APAP_3hour_rat	3hour	3	rat	246143	Nradd	67169	Nradd	-0.0476845	0.280893	0.471278	-6.6357	6.91424	-1.12962
APAP_3hour_rat	3hour	3	rat	29190	Pdyn	18610	Pdyn	-0.0559838	0.281003	0.471406	-6.636	6.04971	-1.12935
APAP_3hour_rat	3hour	3	rat	360204	Zfp24	59057	Zfp24	-0.0536907	0.281059	0.471443	-6.63615	6.80369	-1.12921
APAP_3hour_rat	3hour	3	rat	363064	Wdr61	66317	Wdr61	-0.0758719	0.281158	0.471553	-6.63642	10.0819	-1.12897
APAP_3hour_rat	3hour	3	rat	304893	Rasal2	226525	Rasal2	-0.103258	0.281521	0.472104	-6.6374	6.95099	-1.12807
APAP_3hour_rat	3hour	3	rat	303380	Slfn2	20556	Slfn2	-0.181134	0.281618	0.47221	-6.63767	7.00639	-1.12783
APAP_3hour_rat	3hour	3	rat	314416	Ak7	78801	Ak7	0.0694147	0.281783	0.47243	-6.63811	4.82793	1.12743
APAP_3hour_rat	3hour	3	rat	314548	Osgepl1	72085	Osgepl1	-0.0947082	0.281892	0.472556	-6.63841	5.26401	-1.12716
APAP_3hour_rat	3hour	3	rat	252941	Hdgfl3	29877	Hdgfl3	0.0605021	0.282029	0.472706	-6.63878	4.94944	1.12682
APAP_3hour_rat	3hour	3	rat	29573	Slc37a4	14385	Slc37a4	-0.127483	0.282049	0.472706	-6.63883	11.9627	-1.12677
APAP_3hour_rat	3hour	3	rat	100359946	Hmox2-ps1	NA	NA	0.0626511	0.282114	0.472735	-6.63901	4.9333	1.12661
APAP_3hour_rat	3hour	3	rat	103692109	Smkr1	NA	NA	-0.0655597	0.282135	0.472735	-6.63906	6.11492	-1.12656
APAP_3hour_rat	3hour	3	rat	304132	Rwdd2b	53858	Rwdd2b	0.0886517	0.282189	0.472769	-6.63921	9.38692	1.12643
APAP_3hour_rat	3hour	3	rat	303637	Abca8	27404	Abca8b	0.174957	0.28273	0.473619	-6.64067	8.57101	1.1251
APAP_3hour_rat	3hour	3	rat	681217	Zfp862	NA	NA	-0.0711972	0.282808	0.473692	-6.64088	4.97497	-1.12491
APAP_3hour_rat	3hour	3	rat	302661	Ofd1	237222	Ofd1	0.0987764	0.282977	0.473918	-6.64133	5.24079	1.12449
APAP_3hour_rat	3hour	3	rat	499702	Synpo2	118449	Synpo2	-0.129199	0.283089	0.47405	-6.64164	6.28326	-1.12421
APAP_3hour_rat	3hour	3	rat	301004	Qrich1	69232	Qrich1	-0.0897395	0.283207	0.474123	-6.64195	6.54508	-1.12393
APAP_3hour_rat	3hour	3	rat	65081	Vps33a	77573	Vps33a	-0.0633418	0.28321	0.474123	-6.64196	8.23776	-1.12392
APAP_3hour_rat	3hour	3	rat	288029	Lsg1	224092	Lsg1	-0.0778442	0.283235	0.474123	-6.64203	7.6229	-1.12386
APAP_3hour_rat	3hour	3	rat	309400	Cemip2	83921	Cemip2	0.454932	0.283295	0.474156	-6.64219	7.3806	1.12371
APAP_3hour_rat	3hour	3	rat	291075	Eci2	23986	Eci2	0.0823971	0.283343	0.474156	-6.64232	11.8753	1.12359
APAP_3hour_rat	3hour	3	rat	102547352	LOC102547352	NA	NA	-0.0600819	0.283357	0.474156	-6.64236	8.22847	-1.12356
APAP_3hour_rat	3hour	3	rat	100363236	LOC100363236	NA	NA	0.12481	0.283549	0.47442	-6.64287	5.10196	1.12309
APAP_3hour_rat	3hour	3	rat	29237	Penk	18619	Penk	0.0747147	0.28359	0.474432	-6.64298	7.30519	1.12299
APAP_3hour_rat	3hour	3	rat	29413	Adra1d	11550	Adra1d	-0.13078	0.283874	0.474836	-6.64374	7.35509	-1.12229
APAP_3hour_rat	3hour	3	rat	29646	Adh4	26876	Adh4	0.17434	0.2839	0.474836	-6.64381	7.88049	1.12223
APAP_3hour_rat	3hour	3	rat	498580	Tmem273	69069	Tmem273	-0.0782105	0.28396	0.47488	-6.64397	6.05378	-1.12208
APAP_3hour_rat	3hour	3	rat	81636	Adcy2	210044	Adcy2	0.0712905	0.284	0.47489	-6.64408	7.56744	1.12198
APAP_3hour_rat	3hour	3	rat	309175	Cdc42ep2	104252	Cdc42ep2	-0.0659472	0.284193	0.475155	-6.6446	8.01047	-1.12151
APAP_3hour_rat	3hour	3	rat	292874	RGD1309036	69349	1700008O03Rik	-0.0784602	0.284393	0.475432	-6.64513	5.50802	-1.12102
APAP_3hour_rat	3hour	3	rat	103690437	LOC103690437	NA	NA	0.0844091	0.284432	0.47544	-6.64524	7.9851	1.12093
APAP_3hour_rat	3hour	3	rat	315599	Nlrx1	270151	Nlrx1	0.0604961	0.284581	0.475633	-6.64563	8.18004	1.12056
APAP_3hour_rat	3hour	3	rat	311865	Ptges2	96979	Ptges2	-0.0782831	0.284621	0.475643	-6.64574	10.3222	-1.12046
APAP_3hour_rat	3hour	3	rat	498176	Bri3bp	76809	Bri3bp	-0.091226	0.284691	0.475703	-6.64593	7.25755	-1.12029
APAP_3hour_rat	3hour	3	rat	25473	Lamb2	16779	Lamb2	0.0938528	0.284834	0.475885	-6.64631	6.57354	1.11994
APAP_3hour_rat	3hour	3	rat	499561	Atpsckmt	68073	Atpsckmt	-0.0794909	0.284875	0.475897	-6.64642	9.10216	-1.11984
APAP_3hour_rat	3hour	3	rat	303534	Ttc25	74407	Ttc25	-0.0612679	0.28499	0.476031	-6.64673	6.9448	-1.11956
APAP_3hour_rat	3hour	3	rat	362798	Ncapg2	76044	Ncapg2	0.105301	0.285278	0.476451	-6.6475	6.85779	1.11886
APAP_3hour_rat	3hour	3	rat	64530	Cnbp	12785	Cnbp	-0.052363	0.285371	0.476451	-6.64774	11.8077	-1.11863
APAP_3hour_rat	3hour	3	rat	29409	Mag	17136	Mag	0.0755283	0.285372	0.476451	-6.64774	6.00014	1.11863
APAP_3hour_rat	3hour	3	rat	364380	Abhd4	105501	Abhd4	0.0608919	0.28538	0.476451	-6.64777	9.67031	1.11861
APAP_3hour_rat	3hour	3	rat	363243	Klf7	NA	NA	0.0677856	0.285447	0.476451	-6.64794	5.51832	1.11845
APAP_3hour_rat	3hour	3	rat	316507	Shd	20420	Shd	0.100704	0.285542	0.476554	-6.6482	7.78018	1.11821
APAP_3hour_rat	3hour	3	rat	363144	Cdhr4	69398	Cdhr4	-0.0959729	0.285809	0.476942	-6.64891	5.62981	-1.11756
APAP_3hour_rat	3hour	3	rat	288167	Senp7	66315	Senp7	-0.103287	0.28588	0.477004	-6.6491	6.7142	-1.11739
APAP_3hour_rat	3hour	3	rat	362430	Clec4a1	269799	Clec4a1	-0.0815756	0.286023	0.477142	-6.64948	6.40904	-1.11704
APAP_3hour_rat	3hour	3	rat	288238	Pigp	56176	Pigp	-0.147622	0.286032	0.477142	-6.6495	9.12572	-1.11702
APAP_3hour_rat	3hour	3	rat	680200	LOC680200	NA	NA	0.0881085	0.286087	0.477177	-6.64965	5.21364	1.11689
APAP_3hour_rat	3hour	3	rat	303443	Stxbp4	20913	Stxbp4	-0.172608	0.28631	0.477492	-6.65024	5.83342	-1.11634
APAP_3hour_rat	3hour	3	rat	361416	Cenpn	72155	Cenpn	0.07315	0.286392	0.477551	-6.65046	5.60714	1.11614
APAP_3hour_rat	3hour	3	rat	114593	Nppc	18159	Nppc	-0.0877489	0.286414	0.477551	-6.65051	6.50055	-1.11609
APAP_3hour_rat	3hour	3	rat	309275	Trex2	24102	Trex2	-0.0677732	0.286468	0.477584	-6.65066	7.26898	-1.11596
APAP_3hour_rat	3hour	3	rat	25343	Pdc	20028	Pdc	0.0696741	0.286534	0.477637	-6.65083	4.88178	1.1158
APAP_3hour_rat	3hour	3	rat	116668	Myt1l	17933	Myt1l	-0.086826	0.286732	0.477909	-6.65136	5.78339	-1.11532
APAP_3hour_rat	3hour	3	rat	361916	Chmp4c	66371	Chmp4c	0.180173	0.286881	0.478101	-6.65175	7.39597	1.11496
APAP_3hour_rat	3hour	3	rat	81536	Sgpp1	81535	Sgpp1	-0.123429	0.287116	0.478334	-6.65237	10.1822	-1.11438
APAP_3hour_rat	3hour	3	rat	100361939	Rnaseh2c	68209	Rnaseh2c	-0.0804937	0.287139	0.478334	-6.65243	8.39572	-1.11433
APAP_3hour_rat	3hour	3	rat	293135	Lrrc32	434215	Lrrc32	0.0797798	0.28714	0.478334	-6.65244	6.65661	1.11433
APAP_3hour_rat	3hour	3	rat	305837	Ttc5	219022	Ttc5	-0.0733237	0.287159	0.478334	-6.65248	7.54377	-1.11428
APAP_3hour_rat	3hour	3	rat	24171	Add2	11519	Add2	-0.0599242	0.287238	0.47841	-6.6527	6.07158	-1.11409
APAP_3hour_rat	3hour	3	rat	29394	Gcm1	14531	Gcm1	0.0829185	0.287324	0.478495	-6.65292	5.34621	1.11388
APAP_3hour_rat	3hour	3	rat	25511	Pemt	18618	Pemt	-0.103548	0.287482	0.478701	-6.65334	11.7695	-1.1135
APAP_3hour_rat	3hour	3	rat	305467	Sfi1	78887	Sfi1	-0.127731	0.287587	0.478818	-6.65361	6.9758	-1.11324
APAP_3hour_rat	3hour	3	rat	94202	Ptprr	19279	Ptprr	0.0873975	0.287804	0.479073	-6.65419	5.88293	1.11272
APAP_3hour_rat	3hour	3	rat	360899	Sertad4	214791	Sertad4	-0.0864722	0.287808	0.479073	-6.6542	6.23774	-1.11271
APAP_3hour_rat	3hour	3	rat	171369	Cd40	21939	Cd40	-0.07097	0.287944	0.479185	-6.65455	7.26102	-1.11238
APAP_3hour_rat	3hour	3	rat	100912353	LOC100912353	NA	NA	-0.0683524	0.287959	0.479185	-6.65459	7.12755	-1.11234
APAP_3hour_rat	3hour	3	rat	367021	Fam76b	72826	Fam76b	0.0637189	0.287979	0.479185	-6.65465	6.84882	1.11229
APAP_3hour_rat	3hour	3	rat	290364	Itm2b	16432	Itm2b	-0.0608613	0.288188	0.479475	-6.6552	12.8608	-1.11179
APAP_3hour_rat	3hour	3	rat	499926	Bpifb1	228801	Bpifb1	-0.0628836	0.288226	0.479483	-6.6553	5.09541	-1.11169
APAP_3hour_rat	3hour	3	rat	25730	Ntf4	78405	Ntf5	-0.0554166	0.288262	0.479485	-6.65539	5.74597	-1.11161
APAP_3hour_rat	3hour	3	rat	297768	Lactb2	212442	Lactb2	0.0969915	0.288345	0.479565	-6.65561	10.8625	1.11141
APAP_3hour_rat	3hour	3	rat	114117	Gng3	14704	Gng3	0.14236	0.288392	0.479581	-6.65573	5.679	1.11129
APAP_3hour_rat	3hour	3	rat	85494	Tpra1	24100	Tpra1	-0.0600968	0.288423	0.479581	-6.65582	8.13531	-1.11122
APAP_3hour_rat	3hour	3	rat	25125	Stat3	20848	Stat3	0.127705	0.288529	0.479694	-6.65609	10.0925	1.11096
APAP_3hour_rat	3hour	3	rat	140594	Sytl4	27359	Sytl4	-0.0840337	0.28856	0.479694	-6.65618	6.22638	-1.11089
APAP_3hour_rat	3hour	3	rat	366593	Dus4l	71916	Dus4l	-0.0585992	0.288745	0.47984	-6.65666	4.83151	-1.11044
APAP_3hour_rat	3hour	3	rat	296600	Slc2a6	227659	Slc2a6	-0.0939882	0.288747	0.47984	-6.65667	7.04654	-1.11043
APAP_3hour_rat	3hour	3	rat	361419	Dnaaf1	68270	Dnaaf1	-0.0645635	0.288751	0.47984	-6.65668	5.68649	-1.11042
APAP_3hour_rat	3hour	3	rat	300886	Mthfs	107885	Mthfs	0.0769484	0.28885	0.479947	-6.65694	8.88539	1.11018
APAP_3hour_rat	3hour	3	rat	29491	Itsn1	16443	Itsn1	0.0802929	0.289181	0.480435	-6.6578	7.6768	1.10938
APAP_3hour_rat	3hour	3	rat	298961	Agr2	23795	Agr2	-0.0561392	0.289213	0.480435	-6.65789	5.91269	-1.10931
APAP_3hour_rat	3hour	3	rat	60449	Gnb3	14695	Gnb3	-0.0496455	0.289265	0.480466	-6.65802	6.43484	-1.10918
APAP_3hour_rat	3hour	3	rat	81920	Ube2d3	66105	Ube2d3	-0.0526694	0.289358	0.480561	-6.65827	11.3128	-1.10896
APAP_3hour_rat	3hour	3	rat	50561	Resp18	19711	Resp18	0.131677	0.28949	0.480724	-6.65861	6.97158	1.10864
APAP_3hour_rat	3hour	3	rat	83518	Aplnr	23796	Aplnr	-0.0547466	0.290008	0.481471	-6.65996	6.18452	-1.10739
APAP_3hour_rat	3hour	3	rat	361571	Aldh16a1	69748	Aldh16a1	0.0786631	0.290036	0.481471	-6.66004	10.1153	1.10732
APAP_3hour_rat	3hour	3	rat	307487	Pcdhb21	93892	Pcdhb21	0.0606821	0.290062	0.481471	-6.6601	4.22532	1.10726
APAP_3hour_rat	3hour	3	rat	305476	RGD1308775	67430	4921536K21Rik	-0.0492343	0.290078	0.481471	-6.66015	6.5115	-1.10722
APAP_3hour_rat	3hour	3	rat	502479	Afg1l	215951	Afg1l	-0.0953986	0.290224	0.48161	-6.66053	6.91842	-1.10687
APAP_3hour_rat	3hour	3	rat	24716	Ret	19713	Ret	0.049074	0.290241	0.48161	-6.66057	4.72936	1.10683
APAP_3hour_rat	3hour	3	rat	64060	Vps33b	233405	Vps33b	-0.0598345	0.290266	0.48161	-6.66064	8.00254	-1.10677
APAP_3hour_rat	3hour	3	rat	60381	Tsn	22099	Tsn	-0.0572533	0.290359	0.481708	-6.66088	8.5858	-1.10654
APAP_3hour_rat	3hour	3	rat	313641	Hspg2	NA	NA	-0.10019	0.290487	0.481862	-6.66121	8.23855	-1.10624
APAP_3hour_rat	3hour	3	rat	24397	Glra2	237213	Glra2	-0.12795	0.290714	0.482083	-6.6618	7.0247	-1.10569
APAP_3hour_rat	3hour	3	rat	81524	Nfix	18032	Nfix	-0.0898262	0.290726	0.482083	-6.66184	8.93361	-1.10566
APAP_3hour_rat	3hour	3	rat	308899	Mrvi1	17540	Mrvi1	-0.0611862	0.29073	0.482083	-6.66185	7.36189	-1.10565
APAP_3hour_rat	3hour	3	rat	25239	Apod	11815	Apod	0.0627021	0.290758	0.482083	-6.66192	4.66068	1.10558
APAP_3hour_rat	3hour	3	rat	24834	Tk1	21877	Tk1	-0.0709685	0.290841	0.482164	-6.66214	7.59291	-1.10538
APAP_3hour_rat	3hour	3	rat	309389	Nkx2-3	18089	Nkx2-3	0.0706638	0.290956	0.482296	-6.66243	4.73906	1.10511
APAP_3hour_rat	3hour	3	rat	310615	Crtc2	74343	Crtc2	-0.0768158	0.291043	0.482383	-6.66266	8.58718	-1.1049
APAP_3hour_rat	3hour	3	rat	114104	Asah2	54447	Asah2	0.0561615	0.291112	0.482439	-6.66284	5.901	1.10473
APAP_3hour_rat	3hour	3	rat	266729	Dab1	13131	Dab1	-0.0685803	0.291251	0.48257	-6.6632	4.59404	-1.1044
APAP_3hour_rat	3hour	3	rat	286892	Vom1r101	113856	Vmn1r46	-0.0819185	0.29126	0.48257	-6.66322	4.91198	-1.10438
APAP_3hour_rat	3hour	3	rat	298982	Maea	59003	Maea	-0.0809451	0.291343	0.48261	-6.66344	10.1379	-1.10418
APAP_3hour_rat	3hour	3	rat	246264	Zfp382	233060	Zfp382	0.063092	0.291353	0.48261	-6.66346	4.19114	1.10415
APAP_3hour_rat	3hour	3	rat	102554082	LOC102554082	NA	NA	0.0590319	0.291552	0.482882	-6.66398	4.91404	1.10368
APAP_3hour_rat	3hour	3	rat	78982	Tas2r114	387346	Tas2r114	0.0819972	0.291618	0.482934	-6.66415	4.48724	1.10352
APAP_3hour_rat	3hour	3	rat	29680	Cyp11a1	13070	Cyp11a1	-0.12958	0.291675	0.482972	-6.6643	6.80797	-1.10338
APAP_3hour_rat	3hour	3	rat	24616	Pah	18478	Pah	-0.0714314	0.291712	0.482974	-6.66439	13.4987	-1.10329
APAP_3hour_rat	3hour	3	rat	291103	Uqcrfs1	66694	Uqcrfs1	-0.0661251	0.292327	0.483935	-6.66598	12.429	-1.10182
APAP_3hour_rat	3hour	3	rat	306197	Tm9sf2	68059	Tm9sf2	0.0615064	0.292415	0.484023	-6.66621	11.9297	1.10161
APAP_3hour_rat	3hour	3	rat	79250	Aco2	11429	Aco2	0.07999	0.292721	0.484377	-6.667	11.2436	1.10088
APAP_3hour_rat	3hour	3	rat	25492	Nfia	18027	Nfia	-0.0976056	0.292769	0.484377	-6.66713	7.72112	-1.10076
APAP_3hour_rat	3hour	3	rat	298267	Cachd1	320508	Cachd1	-0.0651112	0.292779	0.484377	-6.66715	6.67645	-1.10074
APAP_3hour_rat	3hour	3	rat	288025	Plaat1	27281	Plaat1	0.0921375	0.292786	0.484377	-6.66717	6.9874	1.10072
APAP_3hour_rat	3hour	3	rat	102555491	LOC102555491	NA	NA	-0.0633444	0.292802	0.484377	-6.66721	8.23677	-1.10068
APAP_3hour_rat	3hour	3	rat	363474	Apoo	68316	Apoo	0.0971087	0.292873	0.484437	-6.66739	9.19062	1.10051
APAP_3hour_rat	3hour	3	rat	683927	Cstf2	108062	Cstf2	0.0723272	0.292984	0.484544	-6.66768	5.16273	1.10025
APAP_3hour_rat	3hour	3	rat	315748	Skor1	207667	Skor1	0.0580649	0.293007	0.484544	-6.66774	4.79514	1.10019
APAP_3hour_rat	3hour	3	rat	171121	Ppp6c	67857	Ppp6c	-0.0583839	0.293179	0.48477	-6.66818	8.80217	-1.09978
APAP_3hour_rat	3hour	3	rat	288516	Eif3b	27979	Eif3b	0.071417	0.293242	0.484817	-6.66834	10.0297	1.09963
APAP_3hour_rat	3hour	3	rat	296229	P22k15	NA	NA	-0.0472596	0.293345	0.484912	-6.66861	3.92798	-1.09938
APAP_3hour_rat	3hour	3	rat	29701	Scn11a	24046	Scn11a	-0.0837624	0.29337	0.484912	-6.66867	6.27077	-1.09933
APAP_3hour_rat	3hour	3	rat	246301	Ascl3	56787	Ascl3	-0.0580258	0.293515	0.485095	-6.66904	5.58295	-1.09898
APAP_3hour_rat	3hour	3	rat	306761	F12	58992	F12	-0.0475747	0.293859	0.485606	-6.66993	13.0398	-1.09816
APAP_3hour_rat	3hour	3	rat	83834	Nrn1	68404	Nrn1	-0.0699031	0.294064	0.485887	-6.67045	5.93438	-1.09767
APAP_3hour_rat	3hour	3	rat	287974	Klhl6	239743	Klhl6	0.0538548	0.294153	0.485977	-6.67068	5.12384	1.09746
APAP_3hour_rat	3hour	3	rat	25346	Ros1	19886	Ros1	0.0747084	0.294386	0.486304	-6.67128	6.09049	1.0969
APAP_3hour_rat	3hour	3	rat	24943	Plp1	18823	Plp1	-0.119212	0.294592	0.486587	-6.67181	6.90384	-1.09641
APAP_3hour_rat	3hour	3	rat	291006	Diras2	68203	Diras2	0.0568781	0.294707	0.486719	-6.6721	4.78519	1.09614
APAP_3hour_rat	3hour	3	rat	361946	Supt20h	56790	Supt20	0.052804	0.294828	0.486814	-6.67241	7.69799	1.09585
APAP_3hour_rat	3hour	3	rat	361245	Cmahp	12763	Cmah	-0.0549149	0.294846	0.486814	-6.67246	5.70295	-1.09581
APAP_3hour_rat	3hour	3	rat	103693711	LOC103693711	NA	NA	0.0592302	0.294869	0.486814	-6.67251	9.40657	1.09575
APAP_3hour_rat	3hour	3	rat	192183	Nectin1	58235	Nectin1	-0.0653036	0.295035	0.48703	-6.67294	7.78548	-1.09536
APAP_3hour_rat	3hour	3	rat	360506	RGD1311343	67592	4930524B15Rik	0.0994891	0.295083	0.487037	-6.67306	7.86572	1.09524
APAP_3hour_rat	3hour	3	rat	116548	Pcsk5	18552	Pcsk5	0.0598118	0.295143	0.487037	-6.67321	5.30457	1.0951
APAP_3hour_rat	3hour	3	rat	64681	Mvp	78388	Mvp	-0.0990113	0.295144	0.487037	-6.67322	8.85556	-1.0951
APAP_3hour_rat	3hour	3	rat	246307	Asrgl1	66514	Asrgl1	-0.484934	0.295225	0.487112	-6.67342	8.06642	-1.0949
APAP_3hour_rat	3hour	3	rat	305064	Ptpn14	19250	Ptpn14	-0.0686059	0.29526	0.487112	-6.67351	5.64408	-1.09482
APAP_3hour_rat	3hour	3	rat	299811	Cpsf6	432508	Cpsf6	0.0645566	0.29541	0.487303	-6.67389	7.27139	1.09446
APAP_3hour_rat	3hour	3	rat	304929	F5	14067	F5	0.0703102	0.29561	0.487575	-6.6744	11.5651	1.09399
APAP_3hour_rat	3hour	3	rat	100912227	LOC100912227	NA	NA	0.106054	0.295661	0.4876	-6.67453	7.38298	1.09387
APAP_3hour_rat	3hour	3	rat	313304	Stag2	20843	Stag2	0.0709976	0.295805	0.487781	-6.6749	8.93993	1.09353
APAP_3hour_rat	3hour	3	rat	102551129	LOC102551129	NA	NA	-0.127494	0.295977	0.488006	-6.67534	3.95686	-1.09312
APAP_3hour_rat	3hour	3	rat	59305	Tcam1	75870	Tcam1	-0.0721825	0.296157	0.488171	-6.67579	5.54826	-1.09269
APAP_3hour_rat	3hour	3	rat	296480	Tpd52l2	66314	Tpd52l2	-0.0544056	0.296182	0.488171	-6.67586	8.02496	-1.09263
APAP_3hour_rat	3hour	3	rat	360919	LOC360919	622307	Albfm1	0.120326	0.296182	0.488171	-6.67586	11.0097	1.09263
APAP_3hour_rat	3hour	3	rat	362441	Itfg2	101142	Itfg2	-0.0805973	0.29625	0.488226	-6.67603	7.38779	-1.09247
APAP_3hour_rat	3hour	3	rat	102548695	LOC102548695	NA	NA	-0.0591692	0.296334	0.488306	-6.67624	5.91108	-1.09227
APAP_3hour_rat	3hour	3	rat	25120	Aanat	11298	Aanat	-0.0969577	0.296444	0.488372	-6.67652	6.5492	-1.09201
APAP_3hour_rat	3hour	3	rat	306860	Gcnt2	14538	Gcnt2	-0.141827	0.296478	0.488372	-6.67661	7.41614	-1.09193
APAP_3hour_rat	3hour	3	rat	192249	Ehd3	57440	Ehd3	0.165702	0.296479	0.488372	-6.67661	10.1772	1.09193
APAP_3hour_rat	3hour	3	rat	314614	Plppr3	216152	Plppr3	-0.0681775	0.296697	0.488673	-6.67716	7.0348	-1.09141
APAP_3hour_rat	3hour	3	rat	293634	Tmem171	380863	Tmem171	-0.0572237	0.296905	0.488851	-6.67769	6.97877	-1.09092
APAP_3hour_rat	3hour	3	rat	140939	Trim63	433766	Trim63	0.061236	0.296939	0.488851	-6.67778	4.23286	1.09084
APAP_3hour_rat	3hour	3	rat	29366	Serpine2	20720	Serpine2	0.101192	0.296943	0.488851	-6.67779	8.37053	1.09083
APAP_3hour_rat	3hour	3	rat	362113	Ptrh1	329384	Ptrh1	-0.0800401	0.296955	0.488851	-6.67782	5.92535	-1.0908
APAP_3hour_rat	3hour	3	rat	291673	Sil1	81500	Sil1	-0.105168	0.296981	0.488851	-6.67788	8.24685	-1.09074
APAP_3hour_rat	3hour	3	rat	24581	Mycs	17870	Mycs	-0.0801839	0.297337	0.48938	-6.67878	4.27969	-1.0899
APAP_3hour_rat	3hour	3	rat	170578	Asz1	74068	Asz1	0.0622932	0.297443	0.489497	-6.67905	4.30725	1.08965
APAP_3hour_rat	3hour	3	rat	289020	Lrrn2	16980	Lrrn2	-0.0647566	0.297506	0.489542	-6.67921	8.58944	-1.0895
APAP_3hour_rat	3hour	3	rat	296076	Srp14	20813	Srp14	-0.0900962	0.297671	0.489692	-6.67963	11.6416	-1.08911
APAP_3hour_rat	3hour	3	rat	307916	Jph3	57340	Jph3	-0.0610448	0.297713	0.489692	-6.67973	7.45547	-1.08901
APAP_3hour_rat	3hour	3	rat	299043	Eapp	66266	Eapp	-0.0672453	0.297731	0.489692	-6.67978	8.92783	-1.08897
APAP_3hour_rat	3hour	3	rat	100362819	LOC100362819	319974	Auts2	-0.0586451	0.297737	0.489692	-6.67979	5.77882	-1.08895
APAP_3hour_rat	3hour	3	rat	361261	Ccny	67974	Ccny	0.0513706	0.297856	0.48983	-6.68009	8.15335	1.08867
APAP_3hour_rat	3hour	3	rat	312477	Dok1	13448	Dok1	-0.0598932	0.297921	0.489879	-6.68026	6.03825	-1.08852
APAP_3hour_rat	3hour	3	rat	294241	Ly6g6c	68468	Ly6g6c	-0.0927471	0.298329	0.490444	-6.68129	6.42819	-1.08756
APAP_3hour_rat	3hour	3	rat	312166	Cadps2	320405	Cadps2	0.0938806	0.298346	0.490444	-6.68133	7.41645	1.08751
APAP_3hour_rat	3hour	3	rat	296601	Mymk	66139	Mymk	-0.064014	0.29837	0.490444	-6.68139	5.22924	-1.08746
APAP_3hour_rat	3hour	3	rat	102546843	LOC102546843	NA	NA	-0.0662553	0.29845	0.490517	-6.68159	7.93333	-1.08727
APAP_3hour_rat	3hour	3	rat	361818	Rsph1	22092	Rsph1	-0.0579756	0.298504	0.490548	-6.68173	4.35979	-1.08714
APAP_3hour_rat	3hour	3	rat	308718	Pex7	18634	Pex7	0.0827882	0.298598	0.490624	-6.68196	8.99693	1.08692
APAP_3hour_rat	3hour	3	rat	298696	Pin1	23988	Pin1	0.0862204	0.298621	0.490624	-6.68202	9.54536	1.08687
APAP_3hour_rat	3hour	3	rat	304124	Cldn8	54420	Cldn8	-0.0565855	0.298875	0.490983	-6.68266	4.01961	-1.08627
APAP_3hour_rat	3hour	3	rat	103693705	LOC103693705	NA	NA	0.134894	0.29893	0.490988	-6.6828	5.53537	1.08614
APAP_3hour_rat	3hour	3	rat	314396	Slc24a4	238384	Slc24a4	0.0620546	0.298962	0.490988	-6.68288	6.02792	1.08606
APAP_3hour_rat	3hour	3	rat	94198	Psmb1	19170	Psmb1	-0.066808	0.299016	0.490988	-6.68301	11.6964	-1.08594
APAP_3hour_rat	3hour	3	rat	24886	Tbxas1	21391	Tbxas1	-0.0649734	0.29905	0.490988	-6.6831	8.0255	-1.08586
APAP_3hour_rat	3hour	3	rat	25322	Hsd17b1	15485	Hsd17b1	-0.0532346	0.299072	0.490988	-6.68315	5.32613	-1.0858
APAP_3hour_rat	3hour	3	rat	681371	Nufip2	68564	Nufip2	0.148173	0.299108	0.490988	-6.68324	8.09024	1.08572
APAP_3hour_rat	3hour	3	rat	361551	Scgb1b30	NA	NA	-0.0636965	0.299124	0.490988	-6.68328	3.86401	-1.08568
APAP_3hour_rat	3hour	3	rat	291760	Dsc2	13506	Dsc2	0.144922	0.299199	0.49102	-6.68347	8.81547	1.08551
APAP_3hour_rat	3hour	3	rat	192181	Podxl	27205	Podxl	-0.0548247	0.299214	0.49102	-6.68351	5.96116	-1.08547
APAP_3hour_rat	3hour	3	rat	290771	Pdgfrl	68797	Pdgfrl	0.0594754	0.299333	0.491076	-6.68381	5.6803	1.08519
APAP_3hour_rat	3hour	3	rat	299038	Spin4	270624	Spin4	-0.0875649	0.299345	0.491076	-6.68384	5.13419	-1.08516
APAP_3hour_rat	3hour	3	rat	300888	Tmed3	66111	Tmed3	-0.204358	0.299359	0.491076	-6.68387	7.68712	-1.08513
APAP_3hour_rat	3hour	3	rat	312273	LOC312273	NA	NA	0.0609816	0.299389	0.491076	-6.68395	6.7151	1.08506
APAP_3hour_rat	3hour	3	rat	362740	Mbip	217588	Mbip	0.156519	0.299578	0.491328	-6.68442	5.06686	1.08461
APAP_3hour_rat	3hour	3	rat	287564	Tmem132e	270893	Tmem132e	-0.0544757	0.299801	0.491636	-6.68498	7.07026	-1.08409
APAP_3hour_rat	3hour	3	rat	293489	Slx1b	75764	Slx1b	0.0571058	0.299855	0.491666	-6.68511	8.12626	1.08396
APAP_3hour_rat	3hour	3	rat	25043	Eln	13717	Eln	-0.0640719	0.300027	0.491866	-6.68554	8.18756	-1.08356
APAP_3hour_rat	3hour	3	rat	307838	Chst4	26887	Chst4	-0.0650676	0.300047	0.491866	-6.68559	4.29892	-1.08351
APAP_3hour_rat	3hour	3	rat	286934	Havcr1	171283	Havcr1	0.139647	0.300098	0.491891	-6.68572	6.583	1.08339
APAP_3hour_rat	3hour	3	rat	494322	Pms1	227099	Pms1	-0.0780205	0.300347	0.492241	-6.68634	6.85351	-1.08281
APAP_3hour_rat	3hour	3	rat	408200	Pan2	103135	Pan2	0.0684086	0.300442	0.492305	-6.68658	8.81846	1.08259
APAP_3hour_rat	3hour	3	rat	246185	Dus1l	68730	Dus1l	-0.0733216	0.300462	0.492305	-6.68663	9.29682	-1.08254
APAP_3hour_rat	3hour	3	rat	85471	Gata3	14462	Gata3	-0.0516282	0.300492	0.492305	-6.6867	4.75872	-1.08247
APAP_3hour_rat	3hour	3	rat	84426	Wnt4	22417	Wnt4	0.0658689	0.300545	0.492317	-6.68684	5.35204	1.08234
APAP_3hour_rat	3hour	3	rat	102551341	NA	NA	NA	0.055027	0.30057	0.492317	-6.6869	6.99013	1.08229
APAP_3hour_rat	3hour	3	rat	303564	Tmem101	76547	Tmem101	-0.0573866	0.300799	0.492634	-6.68747	8.99981	-1.08175
APAP_3hour_rat	3hour	3	rat	100359832	Fam104b	NA	NA	-0.121366	0.300908	0.492755	-6.68774	6.64448	-1.08149
APAP_3hour_rat	3hour	3	rat	84014	Ralbp1	19765	Ralbp1	-0.0653245	0.301216	0.493201	-6.6885	7.56536	-1.08077
APAP_3hour_rat	3hour	3	rat	680244	Tmem139	109218	Tmem139	-0.0545298	0.301252	0.493203	-6.6886	4.56283	-1.08069
APAP_3hour_rat	3hour	3	rat	361774	Fam160b1	226252	Fam160b1	0.0669922	0.301317	0.49325	-6.68875	9.00882	1.08054
APAP_3hour_rat	3hour	3	rat	298425	Efcab14	230648	Efcab14	0.0473943	0.301484	0.493466	-6.68917	8.94424	1.08014
APAP_3hour_rat	3hour	3	rat	315119	Mfng	17305	Mfng	-0.0749508	0.301552	0.493472	-6.68934	6.6755	-1.07999
APAP_3hour_rat	3hour	3	rat	498434	Gpr75	237716	Gpr75	-0.0951884	0.301558	0.493472	-6.68936	6.53508	-1.07997
APAP_3hour_rat	3hour	3	rat	311578	Soga1	320706	Soga1	-0.0590356	0.301664	0.493587	-6.68962	6.67311	-1.07972
APAP_3hour_rat	3hour	3	rat	300996	Rbm5	83486	Rbm5	-0.0740099	0.301714	0.49361	-6.68974	10.0758	-1.07961
APAP_3hour_rat	3hour	3	rat	308417	Nectin2	19294	Nectin2	-0.0926434	0.30175	0.493612	-6.68983	8.06782	-1.07952
APAP_3hour_rat	3hour	3	rat	102556753	LOC102556753	NA	NA	-0.0527904	0.301883	0.493659	-6.69016	6.92044	-1.07921
APAP_3hour_rat	3hour	3	rat	305589	Bcl11a	14025	Bcl11a	-0.0563506	0.301891	0.493659	-6.69018	4.99381	-1.07919
APAP_3hour_rat	3hour	3	rat	310791	Slc25a24	229731	Slc25a24	-0.066821	0.301892	0.493659	-6.69018	5.96842	-1.07919
APAP_3hour_rat	3hour	3	rat	363472	Prrg1	546336	Prrg1	0.196388	0.30192	0.493659	-6.69025	6.39902	1.07912
APAP_3hour_rat	3hour	3	rat	361351	Hdhd2	76987	Hdhd2	0.150189	0.302055	0.49382	-6.69059	7.64754	1.07881
APAP_3hour_rat	3hour	3	rat	54404	Itih4	16427	Itih4	-0.0519844	0.302185	0.493919	-6.69091	13.7746	-1.07851
APAP_3hour_rat	3hour	3	rat	245956	Scn3b	235281	Scn3b	0.06229	0.302206	0.493919	-6.69096	6.845	1.07846
APAP_3hour_rat	3hour	3	rat	290396	Diaph3	56419	Diaph3	0.0534257	0.302232	0.493919	-6.69103	4.32504	1.0784
APAP_3hour_rat	3hour	3	rat	690020	LOC690020	NA	NA	0.0678579	0.302257	0.493919	-6.69109	4.95512	1.07834
APAP_3hour_rat	3hour	3	rat	282583	Fbln2	14115	Fbln2	-0.0505046	0.302514	0.494281	-6.69172	7.65321	-1.07774
APAP_3hour_rat	3hour	3	rat	288741	Ficd	231630	Ficd	-0.158059	0.302833	0.494744	-6.69251	7.89635	-1.07699
APAP_3hour_rat	3hour	3	rat	361618	Stim1	20866	Stim1	0.0454687	0.303068	0.49507	-6.69309	8.24101	1.07645
APAP_3hour_rat	3hour	3	rat	114513	Rasgrf2	19418	Rasgrf2	0.0650511	0.303272	0.495346	-6.69359	5.55255	1.07597
APAP_3hour_rat	3hour	3	rat	25566	Tmod1	21916	Tmod1	-0.0686725	0.303363	0.495436	-6.69382	6.32282	-1.07576
APAP_3hour_rat	3hour	3	rat	286961	Slc22a24	207151	Slc22a19	0.0987081	0.303448	0.495517	-6.69403	7.28304	1.07556
APAP_3hour_rat	3hour	3	rat	25676	Rasa1	218397	Rasa1	0.0689422	0.303546	0.495608	-6.69427	7.60099	1.07533
APAP_3hour_rat	3hour	3	rat	50585	Bpifa2	19194	Bpifa2	0.0841766	0.303645	0.495608	-6.69451	5.56571	1.0751
APAP_3hour_rat	3hour	3	rat	304500	Acad10	338350	Acad12	0.0644945	0.303646	0.495608	-6.69451	8.91889	1.0751
APAP_3hour_rat	3hour	3	rat	24158	Acadm	11364	Acadm	0.0620788	0.303646	0.495608	-6.69451	13.0204	1.0751
APAP_3hour_rat	3hour	3	rat	24552	Me1	17436	Me1	0.15258	0.303706	0.495622	-6.69466	9.3791	1.07496
APAP_3hour_rat	3hour	3	rat	688495	Smim7	66818	Smim7	0.0680599	0.303726	0.495622	-6.69471	9.53043	1.07491
APAP_3hour_rat	3hour	3	rat	286975	Skap1	78473	Skap1	0.12927	0.303985	0.495986	-6.69535	6.05486	1.07431
APAP_3hour_rat	3hour	3	rat	140938	Psmc3ip	19183	Psmc3ip	0.0750863	0.304107	0.496127	-6.69565	6.76934	1.07403
APAP_3hour_rat	3hour	3	rat	306454	Cldn22	75677	Cldn22	-0.0569029	0.304194	0.496212	-6.69586	4.67541	-1.07383
APAP_3hour_rat	3hour	3	rat	84511	Slco1c1	58807	Slco1c1	-0.079042	0.304481	0.496559	-6.69656	4.69455	-1.07316
APAP_3hour_rat	3hour	3	rat	302666	Asb11	68854	Asb11	0.073323	0.30451	0.496559	-6.69664	4.93587	1.07309
APAP_3hour_rat	3hour	3	rat	689926	Smim5	66528	Smim5	0.0661036	0.304514	0.496559	-6.69664	5.88323	1.07308
APAP_3hour_rat	3hour	3	rat	685882	Syndig1l	627191	Syndig1l	-0.0688354	0.304721	0.496839	-6.69715	6.89316	-1.0726
APAP_3hour_rat	3hour	3	rat	291824	Tk2	57813	Tk2	0.0604825	0.304848	0.496987	-6.69746	7.85149	1.07231
APAP_3hour_rat	3hour	3	rat	312401	Ndnf	68169	Ndnf	-0.0846317	0.304956	0.497105	-6.69773	6.03823	-1.07206
APAP_3hour_rat	3hour	3	rat	292831	Pop4	66161	Pop4	-0.0731115	0.305002	0.497122	-6.69784	8.84311	-1.07195
APAP_3hour_rat	3hour	3	rat	116498	F2rl3	14065	F2rl3	-0.0719544	0.305083	0.497196	-6.69804	5.34026	-1.07176
APAP_3hour_rat	3hour	3	rat	63836	Actn4	60595	Actn4	-0.082845	0.305362	0.497593	-6.69872	9.92201	-1.07111
APAP_3hour_rat	3hour	3	rat	60384	Copb2	50797	Copb2	0.0898516	0.305464	0.497626	-6.69897	10.5202	1.07088
APAP_3hour_rat	3hour	3	rat	304297	Sdk1	330222	Sdk1	-0.0511163	0.305478	0.497626	-6.699	4.98927	-1.07085
APAP_3hour_rat	3hour	3	rat	311224	Ttc17	74569	Ttc17	-0.0665166	0.30549	0.497626	-6.69903	9.29077	-1.07082
APAP_3hour_rat	3hour	3	rat	316033	Glb1	12091	Glb1	0.0584192	0.305623	0.497785	-6.69936	9.03293	1.07051
APAP_3hour_rat	3hour	3	rat	66016	Kcnmb4	58802	Kcnmb4	0.0655664	0.305663	0.497792	-6.69945	6.54654	1.07042
APAP_3hour_rat	3hour	3	rat	364386	Rnf31	268749	Rnf31	0.11474	0.305801	0.497959	-6.69979	8.3413	1.0701
APAP_3hour_rat	3hour	3	rat	690661	Zfp40	NA	NA	-0.0671907	0.305914	0.498084	-6.70006	6.81578	-1.06984
APAP_3hour_rat	3hour	3	rat	289338	Disp1	68897	Disp1	-0.0908414	0.305983	0.498113	-6.70023	5.85736	-1.06968
APAP_3hour_rat	3hour	3	rat	25163	Cdkn2a	12578	Cdkn2a	-0.060669	0.306003	0.498113	-6.70028	4.40335	-1.06963
APAP_3hour_rat	3hour	3	rat	296758	Armc10	67211	Armc10	-0.0681648	0.306167	0.498321	-6.70068	8.94586	-1.06925
APAP_3hour_rat	3hour	3	rat	25324	Htr4	15562	Htr4	-0.0534937	0.306527	0.498849	-6.70156	6.4685	-1.06842
APAP_3hour_rat	3hour	3	rat	100362333	LOC100362333	59001	Pole3	-0.116434	0.306844	0.499307	-6.70233	7.40584	-1.06769
APAP_3hour_rat	3hour	3	rat	25287	Acadl	11363	Acadl	0.0853641	0.306927	0.499357	-6.70253	12.8698	1.06749
APAP_3hour_rat	3hour	3	rat	362326	Tspan12	269831	Tspan12	0.10744	0.30696	0.499357	-6.70261	10.1587	1.06742
APAP_3hour_rat	3hour	3	rat	680883	Lrtm2	211187	Lrtm2	-0.097808	0.306982	0.499357	-6.70266	6.14585	-1.06737
APAP_3hour_rat	3hour	3	rat	500017	Asb4	65255	Asb4	-0.0506011	0.307093	0.499478	-6.70293	5.0553	-1.06711
APAP_3hour_rat	3hour	3	rat	689560	Ryr2	20191	Ryr2	-0.0517952	0.307337	0.499818	-6.70352	5.10517	-1.06655
APAP_3hour_rat	3hour	3	rat	287571	Taf15	NA	NA	0.159232	0.307384	0.499836	-6.70364	6.01017	1.06644
APAP_3hour_rat	3hour	3	rat	305338	Apbb2	11787	Apbb2	0.0707182	0.307513	0.499972	-6.70395	6.77823	1.06614
APAP_3hour_rat	3hour	3	rat	310091	Slc38a9	268706	Slc38a9	-0.0719853	0.30754	0.499972	-6.70401	6.93739	-1.06608
APAP_3hour_rat	3hour	3	rat	498102	Gmnc	239789	Gmnc	0.0649129	0.307586	0.499989	-6.70413	3.93977	1.06597
APAP_3hour_rat	3hour	3	rat	24520	Kcna1	16485	Kcna1	0.0776603	0.30769	0.5001	-6.70438	7.15052	1.06573
APAP_3hour_rat	3hour	3	rat	297025	Kel	23925	Kel	0.058497	0.307998	0.50052	-6.70512	5.30785	1.06503
APAP_3hour_rat	3hour	3	rat	299949	Tbc1d31	210544	Tbc1d31	-0.119823	0.308021	0.50052	-6.70518	6.71431	-1.06497
APAP_3hour_rat	3hour	3	rat	361877	Ssbp2	66970	Ssbp2	0.0536681	0.30811	0.500565	-6.70539	5.69252	1.06477
APAP_3hour_rat	3hour	3	rat	362456	Arhgdib	11857	Arhgdib	-0.0725888	0.30812	0.500565	-6.70541	8.98595	-1.06474
APAP_3hour_rat	3hour	3	rat	286974	Chst15	77590	Chst15	0.0970389	0.308237	0.500689	-6.7057	6.47156	1.06447
APAP_3hour_rat	3hour	3	rat	63880	Dnajc3	100037258	Dnajc3	-0.110686	0.308268	0.500689	-6.70577	10.913	-1.0644
APAP_3hour_rat	3hour	3	rat	25419	Crp	12944	Crp	-0.0761701	0.308425	0.500837	-6.70615	13.4737	-1.06404
APAP_3hour_rat	3hour	3	rat	497878	Nsg2	18197	Nsg2	-0.0608592	0.308498	0.500837	-6.70633	5.05542	-1.06387
APAP_3hour_rat	3hour	3	rat	299611	Apc2	23805	Apc2	-0.0576851	0.308501	0.500837	-6.70633	6.58012	-1.06387
APAP_3hour_rat	3hour	3	rat	287954	Dgcr8	94223	Dgcr8	0.0614653	0.308503	0.500837	-6.70634	7.68226	1.06386
APAP_3hour_rat	3hour	3	rat	309544	Rbm20	73713	Rbm20	0.0550123	0.308723	0.501114	-6.70687	7.15454	1.06336
APAP_3hour_rat	3hour	3	rat	24785	Slc9a4	110895	Slc9a4	-0.0584935	0.308746	0.501114	-6.70692	4.43088	-1.0633
APAP_3hour_rat	3hour	3	rat	691921	LOC691921	544717	1190007I07Rik	-0.249546	0.308804	0.501151	-6.70706	7.17651	-1.06317
APAP_3hour_rat	3hour	3	rat	500446	Phf24	230085	Phf24	-0.0529861	0.308866	0.501193	-6.70721	6.49587	-1.06303
APAP_3hour_rat	3hour	3	rat	24584	Mylpf	17907	Mylpf	-0.0612121	0.309024	0.501336	-6.70759	5.41392	-1.06266
APAP_3hour_rat	3hour	3	rat	56029	Srcin1	56013	Srcin1	-0.0627545	0.309027	0.501336	-6.7076	5.64407	-1.06266
APAP_3hour_rat	3hour	3	rat	362711	Tmem214	68796	Tmem214	-0.0860521	0.309303	0.501726	-6.70826	9.50383	-1.06203
APAP_3hour_rat	3hour	3	rat	170821	Atxn10	54138	Atxn10	0.0674787	0.309432	0.501877	-6.70857	9.77439	1.06173
APAP_3hour_rat	3hour	3	rat	24924	Ptn	19242	Ptn	0.0954162	0.309614	0.502114	-6.70901	6.73026	1.06131
APAP_3hour_rat	3hour	3	rat	311406	Dusp2	13537	Dusp2	0.0564486	0.309974	0.502639	-6.70987	5.97034	1.06049
APAP_3hour_rat	3hour	3	rat	687750	Fam102a	98952	Fam102a	0.119264	0.310025	0.502663	-6.70999	6.91362	1.06037
APAP_3hour_rat	3hour	3	rat	29528	Vamp3	22319	Vamp3	0.0644878	0.310127	0.502721	-6.71024	9.42793	1.06014
APAP_3hour_rat	3hour	3	rat	64018	Slc33a1	11416	Slc33a1	-0.117911	0.310133	0.502721	-6.71025	10.1152	-1.06012
APAP_3hour_rat	3hour	3	rat	29253	Maoa	17161	Maoa	-0.101464	0.310234	0.502826	-6.71049	9.62391	-1.05989
APAP_3hour_rat	3hour	3	rat	680794	Timm8a2	223262	Timm8a2	0.0669609	0.310285	0.502851	-6.71062	4.43729	1.05977
APAP_3hour_rat	3hour	3	rat	309447	Ldb1	16825	Ldb1	-0.0796422	0.310407	0.50299	-6.71091	8.90097	-1.0595
APAP_3hour_rat	3hour	3	rat	29660	Pnck	93843	Pnck	-0.0900182	0.310692	0.503347	-6.71159	6.29978	-1.05884
APAP_3hour_rat	3hour	3	rat	298096	Wdr31	71354	Wdr31	0.082326	0.310699	0.503347	-6.71161	5.39358	1.05883
APAP_3hour_rat	3hour	3	rat	24796	Spn	20737	Spn	0.0699217	0.310838	0.503512	-6.71194	5.77063	1.05851
APAP_3hour_rat	3hour	3	rat	64669	Olah	99035	Olah	-0.0779261	0.311029	0.503763	-6.71239	6.44076	-1.05807
APAP_3hour_rat	3hour	3	rat	314190	Klhdc1	271005	Klhdc1	-0.0478784	0.311182	0.503933	-6.71276	6.52806	-1.05772
APAP_3hour_rat	3hour	3	rat	361615	Relt	320100	Relt	-0.0587205	0.311206	0.503933	-6.71281	9.32755	-1.05767
APAP_3hour_rat	3hour	3	rat	25230	Add3	27360	Add3	0.154684	0.311346	0.50409	-6.71315	8.25556	1.05735
APAP_3hour_rat	3hour	3	rat	59115	Ninj2	29862	Ninj2	0.0795711	0.311375	0.50409	-6.71322	7.42178	1.05728
APAP_3hour_rat	3hour	3	rat	296911	ST7	64213	St7	0.0723416	0.311455	0.504161	-6.71341	8.97297	1.0571
APAP_3hour_rat	3hour	3	rat	310968	Ifi44l	15061	Ifi44l	-0.190475	0.311599	0.504336	-6.71375	6.30644	-1.05677
APAP_3hour_rat	3hour	3	rat	85382	Ngb	64242	Ngb	-0.0684574	0.311725	0.504481	-6.71405	7.42333	-1.05648
APAP_3hour_rat	3hour	3	rat	311324	Disp2	214240	Disp2	0.0781082	0.312001	0.504868	-6.7147	6.68092	1.05585
APAP_3hour_rat	3hour	3	rat	301468	Crygb	12965	Crygb	-0.0619674	0.312049	0.504887	-6.71482	4.51726	-1.05574
APAP_3hour_rat	3hour	3	rat	100910774	LOC100910774	NA	NA	0.103066	0.31226	0.50517	-6.71532	4.96871	1.05526
APAP_3hour_rat	3hour	3	rat	24377	G6pd	14381	G6pdx	0.0792685	0.31245	0.505419	-6.71577	7.78407	1.05483
APAP_3hour_rat	3hour	3	rat	300981	Acy1	109652	Acy1	-0.0594123	0.312498	0.505438	-6.71589	11.0129	-1.05472
APAP_3hour_rat	3hour	3	rat	309157	Peli3	240518	Peli3	-0.0626794	0.312732	0.505757	-6.71644	7.81666	-1.05419
APAP_3hour_rat	3hour	3	rat	689064	Hbb-bs	NA	NA	0.145363	0.31289	0.505954	-6.71681	12.3275	1.05383
APAP_3hour_rat	3hour	3	rat	300126	Gtse1	29870	Gtse1	0.136551	0.313093	0.506225	-6.71729	7.99999	1.05336
APAP_3hour_rat	3hour	3	rat	314456	Tecpr2	104859	Tecpr2	0.0997567	0.313173	0.506295	-6.71748	7.75546	1.05318
APAP_3hour_rat	3hour	3	rat	171091	Zbp1	58203	Zbp1	-0.059658	0.313299	0.506367	-6.71778	6.99286	-1.0529
APAP_3hour_rat	3hour	3	rat	367785	Asb9	69299	Asb9	-0.0847171	0.313332	0.506367	-6.71786	5.24148	-1.05282
APAP_3hour_rat	3hour	3	rat	102550863	LOC102550863	NA	NA	0.0674724	0.313415	0.506367	-6.71805	4.55541	1.05263
APAP_3hour_rat	3hour	3	rat	60379	Col5a3	53867	Col5a3	0.11804	0.313439	0.506367	-6.71811	7.10181	1.05258
APAP_3hour_rat	3hour	3	rat	54287	Eif2ak2	19106	Eif2ak2	0.108118	0.313493	0.506367	-6.71824	6.39799	1.05246
APAP_3hour_rat	3hour	3	rat	24260	Chrm3	12671	Chrm3	-0.0705912	0.313507	0.506367	-6.71827	5.31738	-1.05243
APAP_3hour_rat	3hour	3	rat	300211	Fkbp11	66120	Fkbp11	0.187097	0.313528	0.506367	-6.71832	10.8341	1.05238
APAP_3hour_rat	3hour	3	rat	89808	Cx3cl1	20312	Cx3cl1	-0.0484758	0.313535	0.506367	-6.71834	7.08534	-1.05236
APAP_3hour_rat	3hour	3	rat	29419	Numb	18222	Numb	-0.0723724	0.313545	0.506367	-6.71836	7.05563	-1.05234
APAP_3hour_rat	3hour	3	rat	114028	Ctnnd2	18163	Ctnnd2	0.0700178	0.313614	0.506419	-6.71852	5.94155	1.05218
APAP_3hour_rat	3hour	3	rat	502320	Faap24	101831	Faap24	-0.0928771	0.31382	0.506694	-6.71901	5.5823	-1.05171
APAP_3hour_rat	3hour	3	rat	83632	Deaf1	54006	Deaf1	0.0836826	0.314096	0.507081	-6.71966	8.15838	1.05109
APAP_3hour_rat	3hour	3	rat	84011	Atp9a	11981	Atp9a	0.0774226	0.314246	0.507264	-6.72001	8.661	1.05075
APAP_3hour_rat	3hour	3	rat	80754	Rabep2	70314	Rabep2	-0.0732651	0.314439	0.507517	-6.72047	6.74516	-1.05031
APAP_3hour_rat	3hour	3	rat	311862	Lamc3	23928	Lamc3	0.0679283	0.31477	0.507976	-6.72124	7.54014	1.04956
APAP_3hour_rat	3hour	3	rat	307410	Rbm22	66810	Rbm22	0.0837115	0.314797	0.507976	-6.72131	7.88113	1.0495
APAP_3hour_rat	3hour	3	rat	25019	Xrcc6	14375	Xrcc6	-0.0909586	0.314994	0.508236	-6.72177	7.93209	-1.04905
APAP_3hour_rat	3hour	3	rat	84410	Klf5	12224	Klf5	-0.0529307	0.315042	0.508255	-6.72188	3.90327	-1.04894
APAP_3hour_rat	3hour	3	rat	288562	Tfr2	50765	Tfr2	0.0619493	0.315373	0.508729	-6.72266	12.2921	1.04819
APAP_3hour_rat	3hour	3	rat	89809	Rfc1	19687	Rfc1	-0.0557824	0.315481	0.508845	-6.72291	8.1156	-1.04795
APAP_3hour_rat	3hour	3	rat	192203	Fap	14089	Fap	-0.0775054	0.315666	0.509084	-6.72334	6.84348	-1.04753
APAP_3hour_rat	3hour	3	rat	29544	Tspyl1	22110	Tspyl1	0.0775361	0.315706	0.509089	-6.72344	9.35937	1.04744
APAP_3hour_rat	3hour	3	rat	690367	Btbd6	399566	Btbd6	-0.073673	0.315785	0.509159	-6.72362	9.10605	-1.04726
APAP_3hour_rat	3hour	3	rat	298524	Dnali1	75563	Dnali1	-0.063507	0.31585	0.509204	-6.72377	6.41663	-1.04712
APAP_3hour_rat	3hour	3	rat	366333	Faxc	76132	Faxc	0.0560244	0.315951	0.509239	-6.72401	4.22275	1.04689
APAP_3hour_rat	3hour	3	rat	499891	RGD1565616	228602	4930402H24Rik	-0.0792396	0.315965	0.509239	-6.72404	7.68385	-1.04685
APAP_3hour_rat	3hour	3	rat	499506	Ankrd34b	218440	Ankrd34b	0.0518887	0.315981	0.509239	-6.72408	5.43364	1.04682
APAP_3hour_rat	3hour	3	rat	361884	Mccc2	78038	Mccc2	-0.102857	0.316144	0.509411	-6.72446	9.78907	-1.04645
APAP_3hour_rat	3hour	3	rat	100302447	Cox16	66272	Cox16	-0.0927176	0.316161	0.509411	-6.7245	11.0727	-1.04641
APAP_3hour_rat	3hour	3	rat	688730	Gpr84	80910	Gpr84	-0.0685845	0.316296	0.50957	-6.72482	5.31548	-1.04611
APAP_3hour_rat	3hour	3	rat	24898	Slc6a3	13162	Slc6a3	-0.0754813	0.316357	0.509608	-6.72496	6.93212	-1.04597
APAP_3hour_rat	3hour	3	rat	116595	Nrxn2	18190	Nrxn2	-0.0541861	0.316512	0.509773	-6.72532	6.49269	-1.04562
APAP_3hour_rat	3hour	3	rat	298941	Lamb1	16777	Lamb1	-0.109251	0.316532	0.509773	-6.72536	7.1512	-1.04558
APAP_3hour_rat	3hour	3	rat	309295	Ikbkg	16151	Ikbkg	-0.0634432	0.316603	0.509829	-6.72553	8.01872	-1.04541
APAP_3hour_rat	3hour	3	rat	24907	Dmd	NA	NA	0.0881101	0.31697	0.510312	-6.72639	7.26724	1.04459
APAP_3hour_rat	3hour	3	rat	24500	Il9r	16199	Il9r	0.0899875	0.316976	0.510312	-6.7264	6.34252	1.04457
APAP_3hour_rat	3hour	3	rat	25186	Efnb1	13641	Efnb1	-0.0762016	0.317022	0.510327	-6.72651	6.79564	-1.04447
APAP_3hour_rat	3hour	3	rat	102552820	LOC102552820	NA	NA	0.114421	0.31711	0.510362	-6.72671	6.34861	1.04427
APAP_3hour_rat	3hour	3	rat	305000	Exo1	26909	Exo1	0.0559578	0.317117	0.510362	-6.72673	4.4405	1.04426
APAP_3hour_rat	3hour	3	rat	501101	Lrrc73	224813	Lrrc73	-0.102744	0.317216	0.510426	-6.72696	4.62821	-1.04403
APAP_3hour_rat	3hour	3	rat	291403	Zadh2	225791	Zadh2	0.0651082	0.317231	0.510426	-6.72699	8.60772	1.044
APAP_3hour_rat	3hour	3	rat	171043	Fbxo32	67731	Fbxo32	0.0988714	0.317389	0.510598	-6.72736	4.73347	1.04364
APAP_3hour_rat	3hour	3	rat	29203	Foxd3	15221	Foxd3	-0.0625113	0.317411	0.510598	-6.72741	5.07505	-1.04359
APAP_3hour_rat	3hour	3	rat	58823	Nckap1	50884	Nckap1	-0.0586099	0.317643	0.510913	-6.72795	11.2015	-1.04307
APAP_3hour_rat	3hour	3	rat	305424	Fbxl5	242960	Fbxl5	-0.0676405	0.317748	0.511023	-6.72819	9.1021	-1.04284
APAP_3hour_rat	3hour	3	rat	287375	Flii	14248	Flii	-0.067999	0.317839	0.511111	-6.7284	8.96835	-1.04263
APAP_3hour_rat	3hour	3	rat	500244	Aak1	269774	Aak1	-0.0648149	0.317905	0.511157	-6.72856	6.3302	-1.04248
APAP_3hour_rat	3hour	3	rat	317580	Rab33a	19337	Rab33a	-0.112521	0.317945	0.511162	-6.72865	7.28602	-1.04239
APAP_3hour_rat	3hour	3	rat	500227	LOC500227	71837	1700003E16Rik	-0.0682185	0.318313	0.511673	-6.7295	8.91011	-1.04156
APAP_3hour_rat	3hour	3	rat	309686	Pofut2	80294	Pofut2	-0.0574145	0.318336	0.511673	-6.72955	7.14191	-1.04151
APAP_3hour_rat	3hour	3	rat	685867	Myl6	17904	Myl6	-0.0596262	0.318397	0.511712	-6.72969	12.0154	-1.04138
APAP_3hour_rat	3hour	3	rat	361037	Mrpl52	68836	Mrpl52	-0.0774765	0.318551	0.511871	-6.73005	9.64755	-1.04103
APAP_3hour_rat	3hour	3	rat	294014	Cnnm2	94219	Cnnm2	0.053643	0.318569	0.511871	-6.73009	6.27885	1.04099
APAP_3hour_rat	3hour	3	rat	361432	Cdh15	12555	Cdh15	0.0972186	0.318744	0.512092	-6.7305	7.64635	1.0406
APAP_3hour_rat	3hour	3	rat	313152	Ifnk	387510	Ifnk	-0.0676543	0.319119	0.512608	-6.73136	4.18843	-1.03976
APAP_3hour_rat	3hour	3	rat	81676	Hnmt	140483	Hnmt	-0.0522656	0.319138	0.512608	-6.73141	4.09366	-1.03971
APAP_3hour_rat	3hour	3	rat	680576	Tet3	194388	Tet3	-0.0622804	0.319348	0.51288	-6.73189	7.00264	-1.03924
APAP_3hour_rat	3hour	3	rat	298917	Iah1	67732	Iah1	-0.0918291	0.319381	0.51288	-6.73197	9.60892	-1.03917
APAP_3hour_rat	3hour	3	rat	298081	Trmt10b	69934	Trmt10b	-0.116863	0.319485	0.512987	-6.7322	5.99007	-1.03894
APAP_3hour_rat	3hour	3	rat	680076	Asb14	142687	Asb14	0.0651316	0.319532	0.513004	-6.73231	7.14198	1.03883
APAP_3hour_rat	3hour	3	rat	170955	Zfp483	100041581	Zkscan16	-0.107867	0.319717	0.513241	-6.73274	5.22866	-1.03842
APAP_3hour_rat	3hour	3	rat	314961	Asap1	13196	Asap1	0.0551863	0.319931	0.513475	-6.73323	5.46984	1.03794
APAP_3hour_rat	3hour	3	rat	289878	Pde6b	18587	Pde6b	0.0646971	0.319936	0.513475	-6.73324	7.05157	1.03793
APAP_3hour_rat	3hour	3	rat	289827	Ugp2	216558	Ugp2	0.0776171	0.319999	0.513482	-6.73339	11.2116	1.03778
APAP_3hour_rat	3hour	3	rat	361715	Rps6ka4	56613	Rps6ka4	-0.0574343	0.320014	0.513482	-6.73342	8.16801	-1.03775
APAP_3hour_rat	3hour	3	rat	365395	Clcf1	56708	Clcf1	0.0602185	0.320126	0.513602	-6.73368	3.91765	1.0375
APAP_3hour_rat	3hour	3	rat	58918	Casp9	12371	Casp9	-0.048857	0.320222	0.513697	-6.7339	7.5706	-1.03729
APAP_3hour_rat	3hour	3	rat	24251	Cd53	12508	Cd53	0.0914019	0.320304	0.513755	-6.73409	7.44217	1.0371
APAP_3hour_rat	3hour	3	rat	102551758	LOC102551758	NA	NA	0.0612872	0.320332	0.513755	-6.73415	4.79914	1.03704
APAP_3hour_rat	3hour	3	rat	294252	Msh5	17687	Msh5	-0.0580821	0.320433	0.513804	-6.73438	4.43176	-1.03681
APAP_3hour_rat	3hour	3	rat	690966	Polr2e	66420	Polr2e	0.0729855	0.320436	0.513804	-6.73439	10.0385	1.03681
APAP_3hour_rat	3hour	3	rat	360815	Ddx54	71990	Ddx54	0.0453544	0.320617	0.514035	-6.7348	7.68334	1.0364
APAP_3hour_rat	3hour	3	rat	299356	Syne3	212073	Syne3	-0.0688042	0.320718	0.514137	-6.73504	6.26886	-1.03618
APAP_3hour_rat	3hour	3	rat	500974	Msantd2	235184	Msantd2	0.089588	0.320944	0.51444	-6.73555	7.09027	1.03567
APAP_3hour_rat	3hour	3	rat	103691310	LOC103691310	NA	NA	-0.0762393	0.321046	0.514504	-6.73579	7.27694	-1.03545
APAP_3hour_rat	3hour	3	rat	286914	Vom2r27	NA	NA	0.0914854	0.321057	0.514504	-6.73581	6.43605	1.03542
APAP_3hour_rat	3hour	3	rat	170636	Pnma1	70481	Pnma1	-0.0764821	0.321176	0.514636	-6.73609	6.59492	-1.03515
APAP_3hour_rat	3hour	3	rat	373065	Ddx24	27225	Ddx24	-0.095154	0.321216	0.514641	-6.73618	9.1739	-1.03506
APAP_3hour_rat	3hour	3	rat	363681	Hspb9	75482	Hspb9	-0.107945	0.321711	0.515373	-6.73731	7.0128	-1.03396
APAP_3hour_rat	3hour	3	rat	293118	Prcp	72461	Prcp	0.0878227	0.321787	0.515436	-6.73748	7.35283	1.03379
APAP_3hour_rat	3hour	3	rat	688311	Arl16	70317	Arl16	-0.119493	0.321872	0.515513	-6.73767	7.53185	-1.0336
APAP_3hour_rat	3hour	3	rat	314478	Ahnak2	100041194	Ahnak2	-0.0684212	0.321913	0.515519	-6.73777	6.59122	-1.03351
APAP_3hour_rat	3hour	3	rat	315338	Hoxc10	209448	Hoxc10	0.0769536	0.322074	0.515719	-6.73813	5.501	1.03315
APAP_3hour_rat	3hour	3	rat	79218	Gng5	14707	Gng5	-0.0527712	0.322181	0.5158	-6.73838	6.01307	-1.03291
APAP_3hour_rat	3hour	3	rat	84510	Stmn2	20257	Stmn2	-0.0528728	0.322199	0.5158	-6.73842	4.71622	-1.03287
APAP_3hour_rat	3hour	3	rat	311029	Neb	17996	Neb	0.0449167	0.322495	0.516215	-6.73909	3.78059	1.03221
APAP_3hour_rat	3hour	3	rat	365217	Cnfn	72383	Cnfn	-0.0577527	0.322545	0.516235	-6.7392	7.98894	-1.0321
APAP_3hour_rat	3hour	3	rat	314621	Stk11	20869	Stk11	0.0572914	0.322716	0.51645	-6.73959	5.78084	1.03172
APAP_3hour_rat	3hour	3	rat	497798	Lmo3	109593	Lmo3	-0.0668674	0.323156	0.517094	-6.74059	5.40472	-1.03074
APAP_3hour_rat	3hour	3	rat	294337	Col6a1	12833	Col6a1	0.0758233	0.323338	0.51731	-6.741	9.25661	1.03034
APAP_3hour_rat	3hour	3	rat	361244	RGD1307443	210108	D130043K22Rik	-0.0537207	0.323383	0.51731	-6.74111	4.65379	-1.03024
APAP_3hour_rat	3hour	3	rat	361697	Tbc1d10c	108995	Tbc1d10c	-0.0525258	0.323402	0.51731	-6.74115	6.32957	-1.0302
APAP_3hour_rat	3hour	3	rat	117533	Gmpr	66355	Gmpr	0.0511954	0.323517	0.517434	-6.74141	4.71798	1.02994
APAP_3hour_rat	3hour	3	rat	306464	Cenpu	71876	Cenpu	0.0693559	0.323668	0.517521	-6.74175	5.95021	1.02961
APAP_3hour_rat	3hour	3	rat	171442	Svop	68666	Svop	-0.0698013	0.323669	0.517521	-6.74176	6.42507	-1.0296
APAP_3hour_rat	3hour	3	rat	291675	Mzb1	69816	Mzb1	-0.0732284	0.323683	0.517521	-6.74179	6.38953	-1.02957
APAP_3hour_rat	3hour	3	rat	361831	Ube2d1	216080	Ube2d1	-0.08844	0.323975	0.517832	-6.74245	6.70563	-1.02893
APAP_3hour_rat	3hour	3	rat	103690803	LOC103690803	NA	NA	-0.0659543	0.323994	0.517832	-6.74249	4.87737	-1.02888
APAP_3hour_rat	3hour	3	rat	362248	Procr	19124	Procr	-0.103802	0.324025	0.517832	-6.74256	4.51457	-1.02882
APAP_3hour_rat	3hour	3	rat	361192	RGD1308544	69315	1700001L19Rik	-0.0706738	0.324026	0.517832	-6.74256	6.99573	-1.02881
APAP_3hour_rat	3hour	3	rat	100190936	Rnf123	84585	Rnf123	0.0537613	0.324139	0.517897	-6.74282	8.65861	1.02856
APAP_3hour_rat	3hour	3	rat	100909629	LOC100909629	NA	NA	-0.0785771	0.324141	0.517897	-6.74282	6.08934	-1.02856
APAP_3hour_rat	3hour	3	rat	300719	Cib2	56506	Cib2	-0.122894	0.32454	0.518476	-6.74372	5.32623	-1.02767
APAP_3hour_rat	3hour	3	rat	288269	Cfap298	68001	Cfap298	-0.0683998	0.324699	0.518601	-6.74408	8.67939	-1.02732
APAP_3hour_rat	3hour	3	rat	114109	Nkx2-5	18091	Nkx2-5	-0.0673129	0.3247	0.518601	-6.74408	6.52784	-1.02732
APAP_3hour_rat	3hour	3	rat	301062	Exog	208194	Exog	-0.0703922	0.32473	0.518601	-6.74415	7.05643	-1.02725
APAP_3hour_rat	3hour	3	rat	102548374	LOC102548374	NA	NA	-0.0636336	0.324919	0.518842	-6.74458	7.44769	-1.02684
APAP_3hour_rat	3hour	3	rat	361295	Ss18	268996	Ss18	-0.0529112	0.325037	0.518972	-6.74484	8.61532	-1.02657
APAP_3hour_rat	3hour	3	rat	292681	Nova2	384569	Nova2	-0.0563378	0.325402	0.519494	-6.74566	4.94563	-1.02577
APAP_3hour_rat	3hour	3	rat	299196	Abcd4	19300	Abcd4	-0.0859548	0.325444	0.519503	-6.74576	6.98236	-1.02567
APAP_3hour_rat	3hour	3	rat	116490	Snai1	20613	Snai1	-0.0625503	0.325567	0.519639	-6.74603	7.5174	-1.0254
APAP_3hour_rat	3hour	3	rat	296787	Sema3c	20348	Sema3c	-0.175861	0.32587	0.520063	-6.74671	6.22632	-1.02473
APAP_3hour_rat	3hour	3	rat	500985	Cbl	12402	Cbl	0.0460302	0.325913	0.520072	-6.74681	7.69931	1.02464
APAP_3hour_rat	3hour	3	rat	288003	Rfc4	106344	Rfc4	-0.140283	0.326007	0.520105	-6.74702	7.11201	-1.02443
APAP_3hour_rat	3hour	3	rat	499836	RGD1563263	75641	1700029I15Rik	0.133212	0.326076	0.520105	-6.74718	5.61064	1.02428
APAP_3hour_rat	3hour	3	rat	415064	Gpank1	81845	Gpank1	-0.0920672	0.326079	0.520105	-6.74718	8.16	-1.02427
APAP_3hour_rat	3hour	3	rat	171356	Foxc2	14234	Foxc2	-0.0493159	0.326104	0.520105	-6.74724	4.60531	-1.02422
APAP_3hour_rat	3hour	3	rat	310326	Arse	NA	NA	0.0847881	0.32612	0.520105	-6.74727	8.1341	1.02418
APAP_3hour_rat	3hour	3	rat	290875	Cdc16	69957	Cdc16	-0.0583906	0.326187	0.520113	-6.74743	8.96498	-1.02403
APAP_3hour_rat	3hour	3	rat	690825	Gngt2	14710	Gngt2	-0.0939342	0.3262	0.520113	-6.74745	8.23749	-1.02401
APAP_3hour_rat	3hour	3	rat	103691929	LOC103691929	NA	NA	0.202374	0.326308	0.520226	-6.7477	7.36644	1.02377
APAP_3hour_rat	3hour	3	rat	83610	Apba2	11784	Apba2	-0.0817457	0.32658	0.520487	-6.7483	6.12919	-1.02317
APAP_3hour_rat	3hour	3	rat	311114	Klhl23	277396	Klhl23	0.0623438	0.326582	0.520487	-6.74831	5.17225	1.02316
APAP_3hour_rat	3hour	3	rat	679811	Tmem131l	229473	Tmem131l	0.0509658	0.32659	0.520487	-6.74833	7.77652	1.02314
APAP_3hour_rat	3hour	3	rat	685928	Zc3h10	103284	Zc3h10	0.0741216	0.32663	0.520487	-6.74842	7.13126	1.02306
APAP_3hour_rat	3hour	3	rat	288414	Rfc3	69263	Rfc3	0.125725	0.326658	0.520487	-6.74848	6.62813	1.02299
APAP_3hour_rat	3hour	3	rat	309156	Bbs1	52028	Bbs1	-0.0604809	0.326943	0.520836	-6.74911	5.31995	-1.02237
APAP_3hour_rat	3hour	3	rat	293561	Rnf152	320311	Rnf152	0.174702	0.326973	0.520836	-6.74918	6.83005	1.0223
APAP_3hour_rat	3hour	3	rat	246297	Myocd	214384	Myocd	0.056473	0.327027	0.520836	-6.7493	4.60676	1.02218
APAP_3hour_rat	3hour	3	rat	313030	Ppp1r8	100336	Ppp1r8	-0.0644535	0.327175	0.520928	-6.74963	9.12274	-1.02186
APAP_3hour_rat	3hour	3	rat	257649	Cenpf	108000	Cenpf	-0.0591012	0.327195	0.520928	-6.74968	5.50138	-1.02181
APAP_3hour_rat	3hour	3	rat	102547503	LOC102547503	NA	NA	-0.0929038	0.327197	0.520928	-6.74968	5.21241	-1.02181
APAP_3hour_rat	3hour	3	rat	29360	Selenop	20363	Selenop	-0.0458548	0.327285	0.521009	-6.74988	14.2587	-1.02161
APAP_3hour_rat	3hour	3	rat	64670	Gabarapl2	93739	Gabarapl2	-0.0934896	0.327352	0.521057	-6.75003	9.11076	-1.02146
APAP_3hour_rat	3hour	3	rat	140724	Cacng3	54376	Cacng3	-0.0731987	0.327464	0.521175	-6.75028	6.51806	-1.02122
APAP_3hour_rat	3hour	3	rat	25726	Mc5r	17203	Mc5r	0.0661256	0.327565	0.521276	-6.7505	4.26964	1.021
APAP_3hour_rat	3hour	3	rat	24309	Dbp	13170	Dbp	0.0859164	0.328077	0.522031	-6.75164	6.82004	1.01987
APAP_3hour_rat	3hour	3	rat	309643	Fance	72775	Fance	-0.0894221	0.328244	0.522237	-6.75201	7.45099	-1.0195
APAP_3hour_rat	3hour	3	rat	54296	Rgs7	24012	Rgs7	0.0648369	0.328329	0.522312	-6.7522	5.9132	1.01932
APAP_3hour_rat	3hour	3	rat	311350	Tmem62	96957	Tmem62	-0.0715398	0.328484	0.522486	-6.75255	10.0124	-1.01898
APAP_3hour_rat	3hour	3	rat	316317	Imp4	27993	Imp4	-0.0563579	0.328656	0.522582	-6.75293	10.0244	-1.0186
APAP_3hour_rat	3hour	3	rat	363220	Aff3	16764	Aff3	0.0527681	0.32868	0.522582	-6.75298	6.01565	1.01855
APAP_3hour_rat	3hour	3	rat	24329	Egfr	13649	Egfr	-0.124309	0.328686	0.522582	-6.75299	8.52577	-1.01853
APAP_3hour_rat	3hour	3	rat	307008	RGD1308147	105351	AW209491	-0.0793405	0.328782	0.522675	-6.75321	9.07736	-1.01832
APAP_3hour_rat	3hour	3	rat	116724	Epb41l3	13823	Epb41l3	0.0817077	0.329001	0.522964	-6.75369	5.08109	1.01784
APAP_3hour_rat	3hour	3	rat	245959	Slc25a3	18674	Slc25a3	-0.0484444	0.329052	0.522986	-6.75381	12.8016	-1.01773
APAP_3hour_rat	3hour	3	rat	360459	Bmerb1	67254	Bmerb1	-0.0848648	0.329115	0.523026	-6.75395	6.38149	-1.01759
APAP_3hour_rat	3hour	3	rat	25713	Itgb7	16421	Itgb7	-0.0539751	0.329166	0.523047	-6.75406	6.83918	-1.01748
APAP_3hour_rat	3hour	3	rat	296501	Hat1	107435	Hat1	0.0885428	0.329532	0.523569	-6.75487	8.91445	1.01668
APAP_3hour_rat	3hour	3	rat	64169	Necab1	69352	Necab1	-0.0766633	0.329633	0.52367	-6.75509	4.94305	-1.01646
APAP_3hour_rat	3hour	3	rat	83470	Bmp1	12153	Bmp1	-0.0760013	0.329792	0.523862	-6.75544	9.57403	-1.01611
APAP_3hour_rat	3hour	3	rat	303004	Pgap6	60455	Tmem8	0.0627936	0.329888	0.523889	-6.75565	7.36032	1.0159
APAP_3hour_rat	3hour	3	rat	83826	Nr5a1	26423	Nr5a1	0.0598825	0.329923	0.523889	-6.75573	5.10361	1.01582
APAP_3hour_rat	3hour	3	rat	83525	Ogfr	72075	Ogfr	-0.0679074	0.329947	0.523889	-6.75578	9.36916	-1.01577
APAP_3hour_rat	3hour	3	rat	293704	Trpt1	107328	Trpt1	-0.0530382	0.329984	0.523889	-6.75586	6.02667	-1.01569
APAP_3hour_rat	3hour	3	rat	100196907	Tmem59	56374	Tmem59	0.0693075	0.329997	0.523889	-6.75589	11.969	1.01566
APAP_3hour_rat	3hour	3	rat	64564	Bbox1	170442	Bbox1	-0.0941095	0.330048	0.52391	-6.75601	11.0086	-1.01555
APAP_3hour_rat	3hour	3	rat	308434	Zfp574	232976	Zfp574	0.0754996	0.330213	0.524077	-6.75637	7.81371	1.01519
APAP_3hour_rat	3hour	3	rat	29205	Syngr1	20972	Syngr1	-0.067374	0.330228	0.524077	-6.7564	7.58004	-1.01516
APAP_3hour_rat	3hour	3	rat	362056	Spata1	70951	Spata1	-0.0826007	0.330358	0.524224	-6.75669	7.3475	-1.01487
APAP_3hour_rat	3hour	3	rat	497902	Uqcrq	22272	Uqcrq	-0.0554506	0.330478	0.524326	-6.75695	12.4811	-1.01461
APAP_3hour_rat	3hour	3	rat	100911574	LOC100911574	NA	NA	-0.057889	0.330498	0.524326	-6.757	6.79965	-1.01457
APAP_3hour_rat	3hour	3	rat	293619	Pkp3	56460	Pkp3	-0.0564222	0.330684	0.524561	-6.75741	7.61913	-1.01416
APAP_3hour_rat	3hour	3	rat	361822	Ybey	216119	Ybey	-0.058175	0.330756	0.524617	-6.75757	6.40057	-1.014
APAP_3hour_rat	3hour	3	rat	361708	Snx32	225861	Snx32	0.0628763	0.330877	0.524749	-6.75783	4.55573	1.01374
APAP_3hour_rat	3hour	3	rat	361992	Them4	75778	Them4	-0.0771942	0.331086	0.525021	-6.75829	6.21347	-1.01328
APAP_3hour_rat	3hour	3	rat	497770	Scn3a	20269	Scn3a	0.0486604	0.331215	0.525111	-6.75857	4.98919	1.013
APAP_3hour_rat	3hour	3	rat	289088	Swt1	66875	Swt1	-0.0614378	0.331219	0.525111	-6.75858	7.92098	-1.01299
APAP_3hour_rat	3hour	3	rat	29476	Glg1	20340	Glg1	-0.0493114	0.331271	0.525134	-6.7587	8.16265	-1.01288
APAP_3hour_rat	3hour	3	rat	310982	Ttll7	70892	Ttll7	0.0568533	0.331339	0.525182	-6.75884	5.522	1.01273
APAP_3hour_rat	3hour	3	rat	500818	Rfx4	71137	Rfx4	0.0871461	0.331399	0.525218	-6.75898	3.82815	1.0126
APAP_3hour_rat	3hour	3	rat	499211	Gdpd5	233552	Gdpd5	-0.0578402	0.331507	0.52533	-6.75922	7.01368	-1.01236
APAP_3hour_rat	3hour	3	rat	300710	Ddx10	77591	Ddx10	0.0656606	0.331546	0.525331	-6.7593	8.98852	1.01228
APAP_3hour_rat	3hour	3	rat	302313	Tspan6	56496	Tspan6	-0.0784855	0.331763	0.525615	-6.75978	7.30901	-1.01181
APAP_3hour_rat	3hour	3	rat	303580	Hexim2	71059	Hexim2	-0.0982895	0.331835	0.52566	-6.75993	5.60317	-1.01165
APAP_3hour_rat	3hour	3	rat	498944	Tsnaxip1	72236	Tsnaxip1	-0.0506649	0.331867	0.52566	-6.76	4.05333	-1.01158
APAP_3hour_rat	3hour	3	rat	362934	Ly6e	17069	Ly6e	0.126299	0.33194	0.525716	-6.76016	7.52631	1.01142
APAP_3hour_rat	3hour	3	rat	300050	Bop1	12181	Bop1	0.0547604	0.332006	0.525761	-6.76031	8.85953	1.01128
APAP_3hour_rat	3hour	3	rat	102550246	LOC102550246	NA	NA	-0.159068	0.332044	0.525761	-6.76039	5.95377	-1.01119
APAP_3hour_rat	3hour	3	rat	685545	Mcrip2	68241	Mcrip2	0.0771908	0.332131	0.525839	-6.76058	10.1291	1.011
APAP_3hour_rat	3hour	3	rat	315309	Tfcp2	21422	Tfcp2	-0.0864277	0.332319	0.526077	-6.76099	7.39455	-1.01059
APAP_3hour_rat	3hour	3	rat	317381	Ccdc22	54638	Ccdc22	0.0488154	0.332371	0.526099	-6.7611	8.59539	1.01048
APAP_3hour_rat	3hour	3	rat	314647	Celf5	319586	Celf5	-0.0571533	0.332438	0.526146	-6.76125	4.79592	-1.01034
APAP_3hour_rat	3hour	3	rat	246266	Aspg	104816	Aspg	0.227735	0.332932	0.526867	-6.76233	9.42875	1.00926
APAP_3hour_rat	3hour	3	rat	64347	Sncg	20618	Sncg	0.0834045	0.33301	0.526932	-6.7625	5.76413	1.00909
APAP_3hour_rat	3hour	3	rat	361433	Cpne7	102278	Cpne7	0.0738554	0.333208	0.527185	-6.76293	8.10444	1.00866
APAP_3hour_rat	3hour	3	rat	362628	Ifnlr1	242700	Ifnlr1	0.0594159	0.333487	0.527449	-6.76354	5.45439	1.00806
APAP_3hour_rat	3hour	3	rat	304688	Serpinb3	NA	NA	0.0823556	0.333499	0.527449	-6.76357	5.61847	1.00803
APAP_3hour_rat	3hour	3	rat	84488	Fgf13	14168	Fgf13	0.0696914	0.333524	0.527449	-6.76362	5.39104	1.00797
APAP_3hour_rat	3hour	3	rat	681290	Tarp	107573	Trgc1	-0.0782499	0.333526	0.527449	-6.76362	4.99823	-1.00797
APAP_3hour_rat	3hour	3	rat	286899	Hsbp1	68196	Hsbp1	-0.106271	0.333996	0.528104	-6.76464	9.60368	-1.00695
APAP_3hour_rat	3hour	3	rat	25749	Clcn5	12728	Clcn5	-0.0779166	0.334042	0.528104	-6.76474	4.57463	-1.00685
APAP_3hour_rat	3hour	3	rat	500913	Shisal1	72301	Shisal1	-0.0541057	0.334054	0.528104	-6.76477	6.49409	-1.00682
APAP_3hour_rat	3hour	3	rat	102556470	LOC102556470	NA	NA	-0.10635	0.334105	0.528124	-6.76488	4.21318	-1.00671
APAP_3hour_rat	3hour	3	rat	654441	Cox6b2	333182	Cox6b2	0.0539006	0.334519	0.528719	-6.76578	4.79769	1.00582
APAP_3hour_rat	3hour	3	rat	290805	Wrn	22427	Wrn	0.0613026	0.33478	0.528975	-6.76634	6.3402	1.00525
APAP_3hour_rat	3hour	3	rat	78957	Shank1	243961	Shank1	0.0758088	0.334781	0.528975	-6.76635	7.84125	1.00525
APAP_3hour_rat	3hour	3	rat	85254	Slc44a1	100434	Slc44a1	0.0502223	0.334795	0.528975	-6.76638	7.18295	1.00522
APAP_3hour_rat	3hour	3	rat	29622	Ralgds	19730	Ralgds	-0.0644775	0.334996	0.529234	-6.76681	7.8686	-1.00478
APAP_3hour_rat	3hour	3	rat	303592	Tlk2	24086	Tlk2	-0.0619965	0.33511	0.529294	-6.76706	8.35483	-1.00454
APAP_3hour_rat	3hour	3	rat	24207	Apoc3	11814	Apoc3	-0.0423397	0.335111	0.529294	-6.76706	14.4311	-1.00454
APAP_3hour_rat	3hour	3	rat	81916	Pdzk1ip1	67182	Pdzk1ip1	-0.0776558	0.335283	0.529506	-6.76743	7.09428	-1.00416
APAP_3hour_rat	3hour	3	rat	289747	Osm	18413	Osm	-0.0554438	0.335334	0.529527	-6.76754	4.88965	-1.00405
APAP_3hour_rat	3hour	3	rat	685620	Tomm7	66169	Tomm7	-0.094893	0.335456	0.52966	-6.7678	10.673	-1.00379
APAP_3hour_rat	3hour	3	rat	313717	Clstn1	65945	Clstn1	0.0601363	0.335561	0.529765	-6.76803	7.45207	1.00356
APAP_3hour_rat	3hour	3	rat	360867	Ccdc181	74895	Ccdc181	-0.0803835	0.335978	0.530364	-6.76893	5.8151	-1.00266
APAP_3hour_rat	3hour	3	rat	171528	Gzmb	NA	NA	0.163102	0.336088	0.530476	-6.76917	5.96199	1.00242
APAP_3hour_rat	3hour	3	rat	312258	Adck2	57869	Adck2	-0.0481413	0.336598	0.531221	-6.77026	8.21854	-1.00132
APAP_3hour_rat	3hour	3	rat	286924	Gnat3	242851	Gnat3	-0.0760836	0.336674	0.531281	-6.77043	5.51389	-1.00116
APAP_3hour_rat	3hour	3	rat	302999	Prr35	100034748	A930017K11Rik	0.0625162	0.336928	0.531623	-6.77097	6.26563	1.00061
APAP_3hour_rat	3hour	3	rat	442921	Prm3	19120	Prm3	0.0549187	0.337041	0.53174	-6.77121	7.12842	1.00037
APAP_3hour_rat	3hour	3	rat	287129	Tmem204	407831	Tmem204	-0.0605918	0.337146	0.531846	-6.77144	8.26989	-1.00014
APAP_3hour_rat	3hour	3	rat	287535	Vps53	68299	Vps53	-0.056386	0.337186	0.531849	-6.77153	7.99015	-1.00006
APAP_3hour_rat	3hour	3	rat	303130	Fstl4	320027	Fstl4	-0.063759	0.337342	0.532035	-6.77186	4.77848	-0.999719
APAP_3hour_rat	3hour	3	rat	315137	Apobec3	80287	Apobec3	0.0742434	0.337435	0.532101	-6.77206	6.42771	0.999519
APAP_3hour_rat	3hour	3	rat	83842	Crot	74114	Crot	0.239466	0.337461	0.532101	-6.77211	11.4182	0.999464
APAP_3hour_rat	3hour	3	rat	361875	Atp6ap1l	435376	Atp6ap1l	-0.0858449	0.337511	0.532119	-6.77222	7.53747	-0.999357
APAP_3hour_rat	3hour	3	rat	311047	Cytip	227929	Cytip	0.073755	0.337551	0.532124	-6.77231	5.74543	0.999269
APAP_3hour_rat	3hour	3	rat	29434	Rasgrp1	19419	Rasgrp1	-0.0509936	0.33761	0.532156	-6.77243	4.59447	-0.999143
APAP_3hour_rat	3hour	3	rat	501122	Amer3	211383	Amer3	-0.0865542	0.337704	0.532244	-6.77263	5.00723	-0.99894
APAP_3hour_rat	3hour	3	rat	114020	Nat8f5	69049	Nat8f5	-0.0795367	0.337794	0.532325	-6.77283	4.16167	-0.998747
APAP_3hour_rat	3hour	3	rat	79423	Stmn4	56471	Stmn4	0.0707973	0.337923	0.532468	-6.7731	8.12564	0.998469
APAP_3hour_rat	3hour	3	rat	305198	Prdm8	77630	Prdm8	-0.0552053	0.338252	0.532926	-6.7738	6.47143	-0.997763
APAP_3hour_rat	3hour	3	rat	64364	Pllp	67801	Pllp	-0.0516368	0.33853	0.533253	-6.7744	4.7191	-0.997164
APAP_3hour_rat	3hour	3	rat	304582	Sart3	53890	Sart3	-0.0665002	0.338536	0.533253	-6.77441	8.44195	-0.997152
APAP_3hour_rat	3hour	3	rat	292168	Mcoln2	68279	Mcoln2	-0.0729312	0.338838	0.533669	-6.77505	5.34915	-0.996504
APAP_3hour_rat	3hour	3	rat	500795	Fam174c	69770	Fam174c	0.0894623	0.338937	0.533764	-6.77526	7.7246	0.996292
APAP_3hour_rat	3hour	3	rat	287199	Nudcd2	52653	Nudcd2	-0.066981	0.339111	0.533979	-6.77564	5.95611	-0.995917
APAP_3hour_rat	3hour	3	rat	288559	Sap25	751865	Sap25	-0.0681674	0.339231	0.534073	-6.77589	5.94649	-0.995661
APAP_3hour_rat	3hour	3	rat	689914	Trabd2b	666048	Trabd2b	-0.0620084	0.339248	0.534073	-6.77593	7.08105	-0.995624
APAP_3hour_rat	3hour	3	rat	366957	Rac2	19354	Rac2	0.0865411	0.339323	0.534114	-6.77609	8.54608	0.995464
APAP_3hour_rat	3hour	3	rat	363457	Col4a5	12830	Col4a5	0.125969	0.339374	0.534114	-6.77619	8.44852	0.995354
APAP_3hour_rat	3hour	3	rat	114839	Ccnc	51813	Ccnc	-0.0681062	0.339389	0.534114	-6.77623	6.78552	-0.995322
APAP_3hour_rat	3hour	3	rat	293117	Ankrd42	73845	Ankrd42	0.0567343	0.339535	0.534273	-6.77654	4.52223	0.995009
APAP_3hour_rat	3hour	3	rat	292139	Shtn1	71653	Shtn1	-0.0571298	0.339602	0.534273	-6.77668	6.67917	-0.994866
APAP_3hour_rat	3hour	3	rat	89816	Picalm	233489	Picalm	0.0513055	0.339605	0.534273	-6.77668	9.63947	0.994859
APAP_3hour_rat	3hour	3	rat	305909	Cenpj	219103	Cenpj	0.0735744	0.339768	0.534469	-6.77703	5.62187	0.99451
APAP_3hour_rat	3hour	3	rat	246296	Lrrc15	74488	Lrrc15	-0.0704575	0.339808	0.534472	-6.77712	7.2222	-0.994424
APAP_3hour_rat	3hour	3	rat	298652	Ube4b	63958	Ube4b	0.0707791	0.339907	0.534568	-6.77733	9.33799	0.994211
APAP_3hour_rat	3hour	3	rat	306279	Arhgap22	239027	Arhgap22	-0.0549276	0.340109	0.534824	-6.77775	4.83853	-0.99378
APAP_3hour_rat	3hour	3	rat	282838	Gm2a	14667	Gm2a	-0.120863	0.340232	0.534958	-6.77801	10.244	-0.993516
APAP_3hour_rat	3hour	3	rat	292406	Thbs2	21826	Thbs2	-0.0569645	0.340277	0.534968	-6.77811	6.06602	-0.993419
APAP_3hour_rat	3hour	3	rat	286956	Vom1r97	113855	Vmn1r40	0.073465	0.340367	0.535049	-6.7783	6.19017	0.993227
APAP_3hour_rat	3hour	3	rat	361667	Dhx32	101437	Dhx32	-0.10748	0.340858	0.535761	-6.77934	7.39838	-0.992177
APAP_3hour_rat	3hour	3	rat	64574	Chrna10	504186	Chrna10	-0.046251	0.340951	0.535843	-6.77953	4.82522	-0.991979
APAP_3hour_rat	3hour	3	rat	24528	Lalba	16770	Lalba	0.0721252	0.340988	0.535843	-6.77961	5.29093	0.991901
APAP_3hour_rat	3hour	3	rat	304984	Cfap45	71870	Cfap45	-0.0528365	0.341079	0.535918	-6.77981	5.86364	-0.991705
APAP_3hour_rat	3hour	3	rat	85426	Slc5a7	63993	Slc5a7	-0.0436955	0.341137	0.535918	-6.77993	4.16332	-0.991582
APAP_3hour_rat	3hour	3	rat	25576	Ywhah	22629	Ywhah	0.0884161	0.34115	0.535918	-6.77996	10.0754	0.991553
APAP_3hour_rat	3hour	3	rat	296468	Birc7	329581	Birc7	-0.0798748	0.341276	0.536054	-6.78022	7.42341	-0.991285
APAP_3hour_rat	3hour	3	rat	682988	Med18	67219	Med18	-0.105718	0.341528	0.536366	-6.78075	7.40424	-0.990747
APAP_3hour_rat	3hour	3	rat	85431	Nox4	50490	Nox4	0.0719656	0.341552	0.536366	-6.7808	4.34119	0.990695
APAP_3hour_rat	3hour	3	rat	116745	Kcnh6	192775	Kcnh6	-0.0590206	0.34159	0.536366	-6.78088	6.1817	-0.990615
APAP_3hour_rat	3hour	3	rat	81778	S100a10	20194	S100a10	-0.139155	0.341872	0.536692	-6.78148	8.79662	-0.990013
APAP_3hour_rat	3hour	3	rat	306768	Nop16	28126	Nop16	-0.0585359	0.341875	0.536692	-6.78148	8.83082	-0.990007
APAP_3hour_rat	3hour	3	rat	681037	Prelid2	77619	Prelid2	0.205896	0.342049	0.536905	-6.78185	8.22017	0.989637
APAP_3hour_rat	3hour	3	rat	58978	Slco1b2	28253	Slco1b2	-0.0822164	0.342247	0.537137	-6.78226	11.6616	-0.989214
APAP_3hour_rat	3hour	3	rat	315461	Tmed1	17083	Tmed1	0.0839989	0.342274	0.537137	-6.78232	8.12536	0.989157
APAP_3hour_rat	3hour	3	rat	100911508	LOC100911508	NA	NA	0.0645052	0.342392	0.537225	-6.78257	4.92779	0.988905
APAP_3hour_rat	3hour	3	rat	299256	Cpsf2	51786	Cpsf2	-0.058414	0.342407	0.537225	-6.7826	7.34246	-0.988874
APAP_3hour_rat	3hour	3	rat	24583	Myh3	17883	Myh3	0.0649096	0.342516	0.537336	-6.78283	5.33425	0.988641
APAP_3hour_rat	3hour	3	rat	54276	Neurod2	18013	Neurod2	-0.0682238	0.342872	0.537781	-6.78358	7.57531	-0.987883
APAP_3hour_rat	3hour	3	rat	286997	Mapk15	332110	Mapk15	-0.058853	0.342877	0.537781	-6.78359	5.82548	-0.987872
APAP_3hour_rat	3hour	3	rat	304496	Orai1	109305	Orai1	-0.0647693	0.343287	0.53829	-6.78444	9.58684	-0.987
APAP_3hour_rat	3hour	3	rat	363498	Bex2	NA	NA	-0.0579382	0.343343	0.53829	-6.78456	4.74392	-0.986881
APAP_3hour_rat	3hour	3	rat	360726	Fyttd1	69823	Fyttd1	-0.0748725	0.343355	0.53829	-6.78459	8.59498	-0.986855
APAP_3hour_rat	3hour	3	rat	24889	Cckar	12425	Cckar	-0.0514274	0.343356	0.53829	-6.78459	5.55992	-0.986853
APAP_3hour_rat	3hour	3	rat	102552294	LOC102552294	NA	NA	0.0926058	0.343408	0.538311	-6.7847	4.68316	0.986743
APAP_3hour_rat	3hour	3	rat	691259	Lypd8	70163	Lypd8	0.0585166	0.343525	0.538434	-6.78494	4.97404	0.986494
APAP_3hour_rat	3hour	3	rat	171083	Itfg1	71927	Itfg1	-0.0834545	0.343617	0.538482	-6.78513	9.12047	-0.986298
APAP_3hour_rat	3hour	3	rat	366061	Galnt3	14425	Galnt3	0.0610549	0.343643	0.538482	-6.78519	4.82402	0.986244
APAP_3hour_rat	3hour	3	rat	360468	Emp2	13731	Emp2	-0.0665869	0.343672	0.538482	-6.78525	5.8081	-0.986183
APAP_3hour_rat	3hour	3	rat	293452	Palb2	233826	Palb2	0.0544289	0.343748	0.538542	-6.78541	4.97155	0.986019
APAP_3hour_rat	3hour	3	rat	307480	Dele1	66839	Dele1	0.0604123	0.343947	0.538793	-6.78582	8.51234	0.985597
APAP_3hour_rat	3hour	3	rat	313488	Reck	53614	Reck	0.0981837	0.344115	0.538995	-6.78617	7.47138	0.985241
APAP_3hour_rat	3hour	3	rat	366826	Diras1	208666	Diras1	0.0464516	0.344205	0.539075	-6.78636	5.72416	0.98505
APAP_3hour_rat	3hour	3	rat	304410	Castor2	80909	Castor2	-0.0621556	0.344272	0.539091	-6.7865	7.25379	-0.984908
APAP_3hour_rat	3hour	3	rat	25376	Ambn	11698	Ambn	0.0738941	0.344313	0.539091	-6.78659	5.73906	0.98482
APAP_3hour_rat	3hour	3	rat	308894	Rassf10	78748	Rassf10	-0.0520619	0.344331	0.539091	-6.78662	6.3901	-0.984783
APAP_3hour_rat	3hour	3	rat	25394	Bfsp1	12075	Bfsp1	-0.0748791	0.344425	0.539116	-6.78682	5.54597	-0.984583
APAP_3hour_rat	3hour	3	rat	24803	Vamp2	22318	Vamp2	0.0494721	0.344434	0.539116	-6.78684	7.37876	0.984564
APAP_3hour_rat	3hour	3	rat	100359541	LOC100359541	NA	NA	0.0496676	0.344479	0.539116	-6.78693	4.61759	0.984468
APAP_3hour_rat	3hour	3	rat	140726	Cacng5	140723	Cacng5	-0.089495	0.344502	0.539116	-6.78698	6.28451	-0.984421
APAP_3hour_rat	3hour	3	rat	292090	Galnt2	108148	Galnt2	0.0629424	0.344795	0.539514	-6.78759	8.92458	0.983799
APAP_3hour_rat	3hour	3	rat	103691054	LOC103691054	NA	NA	-0.0576429	0.344863	0.539559	-6.78773	7.7977	-0.983656
APAP_3hour_rat	3hour	3	rat	314380	Tdp1	104884	Tdp1	-0.0699954	0.344915	0.539581	-6.78784	6.31093	-0.983544
APAP_3hour_rat	3hour	3	rat	102555574	LOC102555574	NA	NA	-0.0475613	0.345014	0.539675	-6.78805	8.42647	-0.983335
APAP_3hour_rat	3hour	3	rat	65205	Mmp16	17389	Mmp16	-0.0567512	0.3452	0.539906	-6.78843	4.8832	-0.98294
APAP_3hour_rat	3hour	3	rat	361935	Spata5	57815	Spata5	0.126139	0.345365	0.540102	-6.78877	6.19137	0.982592
APAP_3hour_rat	3hour	3	rat	313169	Ubap2	68926	Ubap2	0.0450786	0.345508	0.540266	-6.78907	8.2907	0.982289
APAP_3hour_rat	3hour	3	rat	373544	Ermp1	226090	Ermp1	-0.0525374	0.345791	0.540588	-6.78966	6.50373	-0.981691
APAP_3hour_rat	3hour	3	rat	25486	Myo9b	17925	Myo9b	-0.0822689	0.345792	0.540588	-6.78966	8.11617	-0.981688
APAP_3hour_rat	3hour	3	rat	292949	Perp	64058	Perp	-0.0927521	0.34585	0.540619	-6.78978	9.83184	-0.981565
APAP_3hour_rat	3hour	3	rat	303607	Ddx42	72047	Ddx42	0.0886782	0.345948	0.540695	-6.78998	8.0559	0.981357
APAP_3hour_rat	3hour	3	rat	688848	Tsga13	116732	Tsga13	-0.0646055	0.345977	0.540695	-6.79004	4.36886	-0.981297
APAP_3hour_rat	3hour	3	rat	296161	Ubox5	140629	Ubox5	0.0526213	0.346125	0.540841	-6.79035	7.37122	0.980984
APAP_3hour_rat	3hour	3	rat	116557	Foxj1	15223	Foxj1	-0.0578254	0.346148	0.540841	-6.7904	4.3361	-0.980936
APAP_3hour_rat	3hour	3	rat	83615	Atp6ap1	54411	Atp6ap1	0.0700984	0.346259	0.540954	-6.79063	9.79587	0.980702
APAP_3hour_rat	3hour	3	rat	54309	Syt5	53420	Syt5	-0.0758663	0.34636	0.541052	-6.79084	6.17161	-0.980487
APAP_3hour_rat	3hour	3	rat	288042	Fbxo45	268882	Fbxo45	0.0594667	0.3466	0.541366	-6.79133	6.80972	0.97998
APAP_3hour_rat	3hour	3	rat	308757	Man2a2	140481	Man2a2	-0.0413348	0.346655	0.541391	-6.79145	6.96117	-0.979864
APAP_3hour_rat	3hour	3	rat	300726	Etfa	110842	Etfa	0.0698144	0.346777	0.541521	-6.7917	11.8194	0.979607
APAP_3hour_rat	3hour	3	rat	690599	Mxra7	67622	Mxra7	-0.0461264	0.346925	0.541665	-6.792	6.32188	-0.979295
APAP_3hour_rat	3hour	3	rat	295457	Cisd2	67006	Cisd2	-0.0484399	0.346947	0.541665	-6.79205	7.72623	-0.979248
APAP_3hour_rat	3hour	3	rat	100909776	LOC100909776	NA	NA	-0.0531569	0.34699	0.541671	-6.79214	4.83739	-0.979158
APAP_3hour_rat	3hour	3	rat	25328	Lamp1	16783	Lamp1	0.0700163	0.347064	0.541708	-6.79229	11.4576	0.979001
APAP_3hour_rat	3hour	3	rat	367083	Alg9	102580	Alg9	0.0969113	0.347091	0.541708	-6.79235	8.8928	0.978944
APAP_3hour_rat	3hour	3	rat	295050	Exosc8	69639	Exosc8	0.0574578	0.34713	0.541708	-6.79243	7.94879	0.978862
APAP_3hour_rat	3hour	3	rat	680312	H2bc12	319184	H2bc12	0.154399	0.347213	0.541777	-6.7926	4.38192	0.978686
APAP_3hour_rat	3hour	3	rat	362595	Oscp1	230751	Oscp1	0.0982476	0.347437	0.542055	-6.79306	4.53028	0.978216
APAP_3hour_rat	3hour	3	rat	313296	Dcaf12l1	245404	Dcaf12l1	0.0709324	0.347487	0.542055	-6.79316	4.42967	0.97811
APAP_3hour_rat	3hour	3	rat	100910434	Chadl	214685	Chadl	-0.0465847	0.347508	0.542055	-6.7932	5.37867	-0.978066
APAP_3hour_rat	3hour	3	rat	305880	Lrp10	65107	Lrp10	-0.0558731	0.347624	0.542176	-6.79344	10.4521	-0.97782
APAP_3hour_rat	3hour	3	rat	29545	Uchl1	22223	Uchl1	-0.05348	0.347808	0.542401	-6.79382	5.16747	-0.977434
APAP_3hour_rat	3hour	3	rat	297960	Rragd	52187	Rragd	0.1228	0.347898	0.54248	-6.794	5.46291	0.977244
APAP_3hour_rat	3hour	3	rat	114514	Clasp2	76499	Clasp2	-0.0979825	0.347973	0.542537	-6.79416	7.68589	-0.977085
APAP_3hour_rat	3hour	3	rat	25320	Gast	14459	Gast	-0.0684978	0.348012	0.542537	-6.79424	6.06819	-0.977004
APAP_3hour_rat	3hour	3	rat	170924	Abcc4	239273	Abcc4	0.100302	0.3482	0.542715	-6.79463	6.44367	0.976609
APAP_3hour_rat	3hour	3	rat	24247	Casr	12374	Casr	-0.0861266	0.348204	0.542715	-6.79463	5.53661	-0.976599
APAP_3hour_rat	3hour	3	rat	362419	Tamm41	68971	Tamm41	-0.073355	0.348535	0.54314	-6.79531	7.08938	-0.975904
APAP_3hour_rat	3hour	3	rat	24936	Cd9	12527	Cd9	-0.0868714	0.348555	0.54314	-6.79535	6.29081	-0.975862
APAP_3hour_rat	3hour	3	rat	360792	Styxl1	76571	Styxl1	-0.0803077	0.34862	0.543181	-6.79549	6.77957	-0.975724
APAP_3hour_rat	3hour	3	rat	498918	Irx5	54352	Irx5	-0.0639418	0.348681	0.543216	-6.79561	4.43611	-0.975595
APAP_3hour_rat	3hour	3	rat	56814	Slc24a1	214111	Slc24a1	-0.0685202	0.34897	0.543606	-6.7962	6.06969	-0.974988
APAP_3hour_rat	3hour	3	rat	64563	Nphs1	54631	Nphs1	-0.0494442	0.349177	0.543867	-6.79663	4.51064	-0.974553
APAP_3hour_rat	3hour	3	rat	24299	Cyp2a3	13086	Cyp2a4	-0.0472629	0.349786	0.544678	-6.79787	5.2	-0.973276
APAP_3hour_rat	3hour	3	rat	65180	Kcnd2	16508	Kcnd2	0.0470232	0.349787	0.544678	-6.79787	5.92002	0.973273
APAP_3hour_rat	3hour	3	rat	304282	Baiap2l1	66898	Baiap2l1	0.0689831	0.349815	0.544678	-6.79793	8.97814	0.973214
APAP_3hour_rat	3hour	3	rat	25742	S100b	20203	S100b	0.118115	0.349854	0.544678	-6.79801	6.44891	0.973132
APAP_3hour_rat	3hour	3	rat	499390	Clasrp	53609	Clasrp	0.0669685	0.349922	0.544718	-6.79815	6.94892	0.97299
APAP_3hour_rat	3hour	3	rat	312651	Ift122	81896	Ift122	0.0705561	0.349958	0.544718	-6.79822	6.72937	0.972915
APAP_3hour_rat	3hour	3	rat	300679	Mpzl2	14012	Mpzl2	-0.0963065	0.350336	0.545225	-6.79899	6.02803	-0.972123
APAP_3hour_rat	3hour	3	rat	60337	Npff	54615	Npff	0.0678147	0.350362	0.545225	-6.79904	7.81785	0.972068
APAP_3hour_rat	3hour	3	rat	24592	Nf1	18015	Nf1	0.0835298	0.350439	0.545284	-6.7992	6.17894	0.971906
APAP_3hour_rat	3hour	3	rat	367313	Col6a3	12835	Col6a3	0.0676586	0.350499	0.545294	-6.79932	7.70614	0.97178
APAP_3hour_rat	3hour	3	rat	24923	Stx1b	56216	Stx1b	-0.0558867	0.350532	0.545294	-6.79939	5.73519	-0.971712
APAP_3hour_rat	3hour	3	rat	361520	Dmac2	66349	Dmac2	-0.0659097	0.350563	0.545294	-6.79945	8.52886	-0.971647
APAP_3hour_rat	3hour	3	rat	312444	Immt	76614	Immt	-0.0750217	0.350747	0.545519	-6.79983	9.3607	-0.971263
APAP_3hour_rat	3hour	3	rat	29454	Gdf11	14561	Gdf11	-0.0536185	0.350975	0.545813	-6.80029	6.13479	-0.970785
APAP_3hour_rat	3hour	3	rat	24612	Omp	18378	Omp	-0.054936	0.351082	0.545918	-6.80051	6.99095	-0.970562
APAP_3hour_rat	3hour	3	rat	24783	Slc9a2	226999	Slc9a2	0.0626802	0.351135	0.54594	-6.80062	7.54605	0.97045
APAP_3hour_rat	3hour	3	rat	25645	Adrb3	11556	Adrb3	0.0640345	0.351725	0.546796	-6.80181	7.5321	0.969216
APAP_3hour_rat	3hour	3	rat	29182	Cdh22	104010	Cdh22	-0.0732155	0.351773	0.546796	-6.80191	5.70837	-0.969116
APAP_3hour_rat	3hour	3	rat	266709	Pkig	18769	Pkig	-0.0647308	0.351882	0.546796	-6.80213	9.40367	-0.968888
APAP_3hour_rat	3hour	3	rat	29238	Drd3	13490	Drd3	0.095666	0.351923	0.546796	-6.80221	5.27433	0.968802
APAP_3hour_rat	3hour	3	rat	680616	Ppp1r16b	228852	Ppp1r16b	-0.0543136	0.351941	0.546796	-6.80225	6.17158	-0.968766
APAP_3hour_rat	3hour	3	rat	360874	Tada1	27878	Tada1	-0.0478801	0.351983	0.546796	-6.80233	7.12897	-0.968678
APAP_3hour_rat	3hour	3	rat	297894	Matn1	17180	Matn1	-0.063581	0.351985	0.546796	-6.80234	7.47212	-0.968674
APAP_3hour_rat	3hour	3	rat	301057	Vill	22351	Vill	-0.0670725	0.352	0.546796	-6.80237	7.46192	-0.968643
APAP_3hour_rat	3hour	3	rat	363091	Myzap	102371	Myzap	0.0716861	0.352168	0.546939	-6.80271	6.80927	0.968291
APAP_3hour_rat	3hour	3	rat	300955	Nck1	17973	Nck1	0.0650817	0.35217	0.546939	-6.80271	9.53652	0.968287
APAP_3hour_rat	3hour	3	rat	361606	Aamdc	66273	Aamdc	-0.0539416	0.352235	0.546978	-6.80284	9.13304	-0.968152
APAP_3hour_rat	3hour	3	rat	83688	Taldo1	21351	Taldo1	-0.0653604	0.352475	0.54724	-6.80333	10.8539	-0.967651
APAP_3hour_rat	3hour	3	rat	100363171	LOC100363171	100042922	H2al1a	-0.0794185	0.352482	0.54724	-6.80334	6.30452	-0.967636
APAP_3hour_rat	3hour	3	rat	65218	Agap2	216439	Agap2	-0.0604973	0.352574	0.547323	-6.80353	5.64364	-0.967444
APAP_3hour_rat	3hour	3	rat	259271	Aptx	66408	Aptx	0.0926331	0.352722	0.547492	-6.80383	5.48784	0.967135
APAP_3hour_rat	3hour	3	rat	296285	Commd7	99311	Commd7	-0.061934	0.353429	0.548527	-6.80525	9.07129	-0.965662
APAP_3hour_rat	3hour	3	rat	501736	Cd300a	217303	Cd300a	0.0852327	0.353553	0.548607	-6.8055	8.92241	0.965404
APAP_3hour_rat	3hour	3	rat	690911	Spen	56381	Spen	0.0830284	0.353593	0.548607	-6.80558	7.67686	0.965321
APAP_3hour_rat	3hour	3	rat	84402	Sfrp1	20377	Sfrp1	0.0401901	0.353598	0.548607	-6.80559	5.18656	0.96531
APAP_3hour_rat	3hour	3	rat	64520	Mta1	116870	Mta1	-0.0640743	0.353728	0.548747	-6.80585	7.81445	-0.96504
APAP_3hour_rat	3hour	3	rat	365691	Egflam	268780	Egflam	-0.0530566	0.3542	0.549419	-6.8068	4.97176	-0.964058
APAP_3hour_rat	3hour	3	rat	500066	Strip2	320609	Strip2	0.0481372	0.354327	0.549554	-6.80705	4.4746	0.963795
APAP_3hour_rat	3hour	3	rat	288152	Hoxd3	15434	Hoxd3	-0.045455	0.355022	0.550474	-6.80844	4.19804	-0.962351
APAP_3hour_rat	3hour	3	rat	682920	Phactr4	100169	Phactr4	0.0527931	0.355032	0.550474	-6.80846	8.95097	0.96233
APAP_3hour_rat	3hour	3	rat	301009	Nckipsd	80987	Nckipsd	-0.0769888	0.355038	0.550474	-6.80848	6.91365	-0.962317
APAP_3hour_rat	3hour	3	rat	25466	Il1rap	16180	Il1rap	0.0820326	0.355085	0.550484	-6.80857	6.41732	0.96222
APAP_3hour_rat	3hour	3	rat	81922	Sh3gl1	20405	Sh3gl1	-0.0740555	0.355214	0.550563	-6.80883	8.22412	-0.961952
APAP_3hour_rat	3hour	3	rat	140673	Napa	108124	Napa	0.0516859	0.355215	0.550563	-6.80883	10.3938	0.961951
APAP_3hour_rat	3hour	3	rat	29721	Hivep2	15273	Hivep2	0.0612848	0.35526	0.550572	-6.80892	5.79403	0.961858
APAP_3hour_rat	3hour	3	rat	313592	Col8a2	329941	Col8a2	0.0612009	0.35535	0.550651	-6.8091	5.54327	0.96167
APAP_3hour_rat	3hour	3	rat	266681	Tmprss5	80893	Tmprss5	0.0555722	0.355469	0.550773	-6.80934	4.50146	0.961424
APAP_3hour_rat	3hour	3	rat	297444	Cfap100	243538	Cfap100	-0.0456389	0.355521	0.550792	-6.80944	4.7419	-0.961316
APAP_3hour_rat	3hour	3	rat	309962	Pde8b	218461	Pde8b	-0.0591088	0.355864	0.551263	-6.81012	4.87912	-0.960605
APAP_3hour_rat	3hour	3	rat	170897	Sphk1	20698	Sphk1	-0.0516824	0.355977	0.551377	-6.81035	7.65454	-0.96037
APAP_3hour_rat	3hour	3	rat	140595	Gpr83	14608	Gpr83	0.066096	0.356138	0.55151	-6.81067	5.72732	0.960037
APAP_3hour_rat	3hour	3	rat	103691351	LOC103691351	NA	NA	-0.0660545	0.356142	0.55151	-6.81068	5.52366	-0.960029
APAP_3hour_rat	3hour	3	rat	25401	Alx1	216285	Alx1	-0.0726791	0.356331	0.551742	-6.81105	5.69554	-0.959637
APAP_3hour_rat	3hour	3	rat	170496	Lcn2	16819	Lcn2	-0.128159	0.356445	0.551857	-6.81128	6.23407	-0.959401
APAP_3hour_rat	3hour	3	rat	366618	Ap4s1	11782	Ap4s1	-0.0696543	0.35655	0.551958	-6.81149	8.63764	-0.959184
APAP_3hour_rat	3hour	3	rat	364653	Wdr17	244484	Wdr17	0.0564512	0.356616	0.551999	-6.81162	4.36212	0.959047
APAP_3hour_rat	3hour	3	rat	282546	Arid1b	239985	Arid1b	0.0464456	0.356874	0.552337	-6.81213	8.28723	0.958513
APAP_3hour_rat	3hour	3	rat	407756	Btla	208154	Btla	0.0690865	0.356923	0.552351	-6.81223	4.37759	0.958413
APAP_3hour_rat	3hour	3	rat	310538	Fnip2	329679	Fnip2	0.0867991	0.357111	0.55258	-6.8126	8.95064	0.958025
APAP_3hour_rat	3hour	3	rat	57298	Gstm3l	14864	Gstm3	0.0876984	0.35765	0.553353	-6.81367	6.47811	0.956911
APAP_3hour_rat	3hour	3	rat	298841	Atraid	381629	Atraid	0.0599896	0.358054	0.553897	-6.81447	10.1055	0.956077
APAP_3hour_rat	3hour	3	rat	688705	Dgki	320127	Dgki	0.0697479	0.358081	0.553897	-6.81452	7.18392	0.956021
APAP_3hour_rat	3hour	3	rat	289407	Atp6v1g3	338375	Atp6v1g3	0.0458578	0.35819	0.554004	-6.81474	4.25093	0.955796
APAP_3hour_rat	3hour	3	rat	100911360	LOC100911360	NA	NA	-0.0957457	0.358278	0.554066	-6.81491	5.32926	-0.955615
APAP_3hour_rat	3hour	3	rat	65048	Fat2	245827	Fat2	-0.0825262	0.35831	0.554066	-6.81498	6.17962	-0.955549
APAP_3hour_rat	3hour	3	rat	314473	Kif26a	668303	Kif26a	-0.0643136	0.35846	0.554178	-6.81527	4.79582	-0.955241
APAP_3hour_rat	3hour	3	rat	25672	Nr3c2	110784	Nr3c2	0.0506968	0.358462	0.554178	-6.81527	6.89797	0.955236
APAP_3hour_rat	3hour	3	rat	305999	Nkx3-1	18095	Nkx3-1	0.0676078	0.358554	0.554259	-6.81546	4.75945	0.955047
APAP_3hour_rat	3hour	3	rat	292228	Tmem242	70544	Tmem242	0.0794054	0.358754	0.55447	-6.81585	9.07788	0.954635
APAP_3hour_rat	3hour	3	rat	266774	Zfp597	71063	Zfp597	0.121706	0.35877	0.55447	-6.81588	5.9542	0.954601
APAP_3hour_rat	3hour	3	rat	306013	Lgi3	213469	Lgi3	-0.0648517	0.359211	0.555072	-6.81675	7.18217	-0.953694
APAP_3hour_rat	3hour	3	rat	690422	Tedc1	104732	Tedc1	-0.0535228	0.359277	0.555072	-6.81688	6.08812	-0.953557
APAP_3hour_rat	3hour	3	rat	54305	Sstr2	20606	Sstr2	0.0461222	0.359279	0.555072	-6.81688	5.83016	0.953553
APAP_3hour_rat	3hour	3	rat	311532	Sdcbp2	228765	Sdcbp2	0.0753515	0.359345	0.555112	-6.81701	6.29223	0.953418
APAP_3hour_rat	3hour	3	rat	307852	Pdpr	319518	Pdpr	-0.0667858	0.359443	0.555203	-6.81721	5.44447	-0.953215
APAP_3hour_rat	3hour	3	rat	286758	Aqp11	66333	Aqp11	-0.208704	0.359495	0.555222	-6.81731	8.5886	-0.953108
APAP_3hour_rat	3hour	3	rat	302424	Eda	13607	Eda	-0.0533402	0.359595	0.555313	-6.8175	5.78077	-0.952904
APAP_3hour_rat	3hour	3	rat	297705	Aebp2	11569	Aebp2	-0.0535627	0.359687	0.555395	-6.81769	6.67959	-0.952713
APAP_3hour_rat	3hour	3	rat	362263	Ptprt	19281	Ptprt	0.0567105	0.359921	0.555667	-6.81815	5.6263	0.952233
APAP_3hour_rat	3hour	3	rat	298072	Trmo	74753	Trmo	0.0644965	0.359955	0.555667	-6.81821	6.33785	0.952162
APAP_3hour_rat	3hour	3	rat	309457	Pcgf6	71041	Pcgf6	0.0886614	0.360023	0.555667	-6.81835	8.44942	0.952022
APAP_3hour_rat	3hour	3	rat	680423	Aup1	11993	Aup1	-0.0751962	0.360024	0.555667	-6.81835	9.20586	-0.952021
APAP_3hour_rat	3hour	3	rat	300066	Gga1	106039	Gga1	-0.0554199	0.360063	0.555667	-6.81842	8.51107	-0.951941
APAP_3hour_rat	3hour	3	rat	361091	Uggt2	66435	Uggt2	-0.0416273	0.360125	0.555695	-6.81855	3.94018	-0.951813
APAP_3hour_rat	3hour	3	rat	299295	Setd3	52690	Setd3	0.0727957	0.360161	0.555695	-6.81862	8.28804	0.951739
APAP_3hour_rat	3hour	3	rat	80850	Gng2	14702	Gng2	-0.0541908	0.360508	0.556158	-6.8193	6.11739	-0.951026
APAP_3hour_rat	3hour	3	rat	192262	C1s	317677	C1s2	0.106166	0.360579	0.556158	-6.81943	11.8921	0.950882
APAP_3hour_rat	3hour	3	rat	361549	Lgi4	243914	Lgi4	-0.0718192	0.360596	0.556158	-6.81947	5.33292	-0.950847
APAP_3hour_rat	3hour	3	rat	305449	Mfsd10	68294	Mfsd10	-0.0615969	0.360708	0.556158	-6.81969	5.61021	-0.950617
APAP_3hour_rat	3hour	3	rat	361187	Asb5	76294	Asb5	-0.079	0.360717	0.556158	-6.8197	4.77377	-0.950597
APAP_3hour_rat	3hour	3	rat	102556031	Coa6	67892	Coa6	-0.0535371	0.360728	0.556158	-6.81973	9.5294	-0.950576
APAP_3hour_rat	3hour	3	rat	287148	Rpusd1	106707	Rpusd1	-0.0453595	0.360741	0.556158	-6.81975	6.65794	-0.95055
APAP_3hour_rat	3hour	3	rat	360858	Lhx4	16872	Lhx4	-0.0883752	0.360801	0.556189	-6.81987	6.3521	-0.950427
APAP_3hour_rat	3hour	3	rat	360543	Myh4	17884	Myh4	0.0493787	0.360979	0.556403	-6.82022	3.9162	0.95006
APAP_3hour_rat	3hour	3	rat	25081	Apoa1	11806	Apoa1	0.0484691	0.361114	0.55651	-6.82048	14.4003	0.949784
APAP_3hour_rat	3hour	3	rat	83727	Fbn1	14118	Fbn1	0.0626546	0.361128	0.55651	-6.82051	7.83578	0.949754
APAP_3hour_rat	3hour	3	rat	308016	LOC308016	229933	Clca2	-0.11638	0.361334	0.556698	-6.82091	6.50514	-0.949334
APAP_3hour_rat	3hour	3	rat	315094	Hgh1	59053	Hgh1	-0.0420558	0.36134	0.556698	-6.82092	8.32618	-0.949321
APAP_3hour_rat	3hour	3	rat	192218	Kat5	81601	Kat5	0.0739595	0.36137	0.556698	-6.82098	8.86022	0.949258
APAP_3hour_rat	3hour	3	rat	25013	Semg1	53878	Svs2	-0.0757918	0.361472	0.556782	-6.82118	5.49141	-0.949049
APAP_3hour_rat	3hour	3	rat	29741	Pik3r2	18709	Pik3r2	0.0431501	0.361544	0.556782	-6.82132	8.44868	0.948903
APAP_3hour_rat	3hour	3	rat	64371	Prdx3	11757	Prdx3	-0.0634825	0.361545	0.556782	-6.82132	10.9214	-0.948901
APAP_3hour_rat	3hour	3	rat	498341	Smr3a	NA	NA	0.073561	0.361674	0.556884	-6.82157	5.46012	0.948637
APAP_3hour_rat	3hour	3	rat	25252	Dlg1	13383	Dlg1	-0.0863076	0.361691	0.556884	-6.82161	6.45793	-0.948601
APAP_3hour_rat	3hour	3	rat	246120	Plbd2	71772	Plbd2	0.0556279	0.361935	0.557131	-6.82208	10.7619	0.948102
APAP_3hour_rat	3hour	3	rat	361769	Sufu	24069	Sufu	-0.0637905	0.361964	0.557131	-6.82214	5.60806	-0.948043
APAP_3hour_rat	3hour	3	rat	100360908	LOC100360908	100502950	Gm3336	0.079413	0.361971	0.557131	-6.82215	8.62647	0.948027
APAP_3hour_rat	3hour	3	rat	362316	Cdk14	18647	Cdk14	0.0630086	0.362236	0.557477	-6.82267	6.75883	0.947485
APAP_3hour_rat	3hour	3	rat	681008	Bend4	666938	Bend4	0.0454102	0.362303	0.557519	-6.8228	4.08001	0.947349
APAP_3hour_rat	3hour	3	rat	300114	Rtl6	223732	Rtl6	-0.0775495	0.362357	0.55754	-6.8229	7.42248	-0.947238
APAP_3hour_rat	3hour	3	rat	100909739	LOC100909739	NA	NA	-0.0732131	0.362433	0.557567	-6.82305	5.39068	-0.947082
APAP_3hour_rat	3hour	3	rat	102547703	LOC102547703	NA	NA	-0.0428668	0.362454	0.557567	-6.82309	4.15547	-0.947039
APAP_3hour_rat	3hour	3	rat	100361765	Hoxb2	103889	Hoxb2	-0.0576098	0.362519	0.557604	-6.82322	6.34418	-0.946907
APAP_3hour_rat	3hour	3	rat	266687	Slc35e4	103710	Slc35e4	0.0604317	0.362666	0.557768	-6.8235	6.73846	0.946607
APAP_3hour_rat	3hour	3	rat	294711	Ppwd1	238831	Ppwd1	-0.0673428	0.362928	0.558111	-6.82401	7.4731	-0.94607
APAP_3hour_rat	3hour	3	rat	308873	Art1	11870	Art1	-0.0540424	0.363065	0.55826	-6.82428	7.00808	-0.94579
APAP_3hour_rat	3hour	3	rat	59318	Negr1	320840	Negr1	0.0685551	0.36315	0.558328	-6.82444	7.67105	0.945617
APAP_3hour_rat	3hour	3	rat	103693107	LOC103693107	NA	NA	-0.0597198	0.363349	0.558572	-6.82483	5.38095	-0.945212
APAP_3hour_rat	3hour	3	rat	685890	Srrm3	58212	Srrm3	-0.0744829	0.36341	0.558587	-6.82494	6.68858	-0.945086
APAP_3hour_rat	3hour	3	rat	84390	Hcn1	15165	Hcn1	-0.105864	0.363438	0.558587	-6.825	7.36572	-0.945029
APAP_3hour_rat	3hour	3	rat	367171	Map4	17758	Map4	-0.0516725	0.363503	0.558625	-6.82512	7.98358	-0.944897
APAP_3hour_rat	3hour	3	rat	102549783	LOC102549783	NA	NA	-0.0702064	0.363618	0.558699	-6.82535	7.20775	-0.944661
APAP_3hour_rat	3hour	3	rat	117055	Gjb4	14621	Gjb4	-0.0770927	0.363631	0.558699	-6.82537	6.73819	-0.944635
APAP_3hour_rat	3hour	3	rat	293852	Bcap31	27061	Bcap31	-0.0454004	0.363928	0.559065	-6.82595	11.0291	-0.944029
APAP_3hour_rat	3hour	3	rat	103692414	LOC103692414	NA	NA	-0.0634076	0.363967	0.559065	-6.82602	5.95568	-0.94395
APAP_3hour_rat	3hour	3	rat	79129	Cyba	13057	Cyba	0.0587344	0.36399	0.559065	-6.82607	8.18874	0.943903
APAP_3hour_rat	3hour	3	rat	302396	Nexmif	245555	Nexmif	-0.0507707	0.364057	0.559106	-6.82619	3.98224	-0.943767
APAP_3hour_rat	3hour	3	rat	24899	Smcp	NA	NA	-0.0643422	0.364191	0.55925	-6.82645	6.53394	-0.943493
APAP_3hour_rat	3hour	3	rat	282708	Afm	280662	Afm	-0.0859175	0.364262	0.559298	-6.82659	13.2243	-0.943348
APAP_3hour_rat	3hour	3	rat	78966	Arhgef11	213498	Arhgef11	0.0516059	0.364306	0.559303	-6.82667	8.1145	0.94326
APAP_3hour_rat	3hour	3	rat	295956	Commd9	76501	Commd9	-0.0658381	0.364346	0.559304	-6.82675	9.66655	-0.943177
APAP_3hour_rat	3hour	3	rat	114213	Rax	19434	Rax	-0.054395	0.364578	0.559576	-6.8272	4.27709	-0.942705
APAP_3hour_rat	3hour	3	rat	362461	C2cd5	74741	C2cd5	-0.0823952	0.364638	0.559576	-6.82732	7.66887	-0.942583
APAP_3hour_rat	3hour	3	rat	282840	Atf5	107503	Atf5	-0.068954	0.364707	0.559576	-6.82745	12.8531	-0.942441
APAP_3hour_rat	3hour	3	rat	685152	Atp8b2	54667	Atp8b2	-0.0430791	0.364781	0.559576	-6.82759	6.05827	-0.942291
APAP_3hour_rat	3hour	3	rat	58923	Mefv	54483	Mefv	-0.0707249	0.364849	0.559576	-6.82772	6.54015	-0.942153
APAP_3hour_rat	3hour	3	rat	290939	Med10	28077	Med10	0.0696399	0.364866	0.559576	-6.82776	8.5168	0.942118
APAP_3hour_rat	3hour	3	rat	499779	Swi5	72931	Swi5	0.0902976	0.364869	0.559576	-6.82776	9.29086	0.942113
APAP_3hour_rat	3hour	3	rat	64824	Nab1	17936	Nab1	-0.0575738	0.364875	0.559576	-6.82777	9.07105	-0.9421
APAP_3hour_rat	3hour	3	rat	64636	Ntsr2	18217	Ntsr2	-0.0728582	0.364903	0.559576	-6.82783	6.33968	-0.942042
APAP_3hour_rat	3hour	3	rat	24781	Slc4a3	20536	Slc4a3	-0.0658044	0.364931	0.559576	-6.82788	6.41385	-0.941987
APAP_3hour_rat	3hour	3	rat	289312	Acbd3	170760	Acbd3	-0.0579289	0.364968	0.559576	-6.82795	8.36565	-0.941911
APAP_3hour_rat	3hour	3	rat	81725	Musk	18198	Musk	-0.0556652	0.365045	0.559576	-6.8281	5.19146	-0.941754
APAP_3hour_rat	3hour	3	rat	116744	Lpar1	14745	Lpar1	0.056549	0.36507	0.559576	-6.82815	5.35966	0.941702
APAP_3hour_rat	3hour	3	rat	66022	Kcns2	16539	Kcns2	-0.0437852	0.365086	0.559576	-6.82818	4.04585	-0.941671
APAP_3hour_rat	3hour	3	rat	29170	Aqp6	11831	Aqp6	0.128417	0.365362	0.559937	-6.82871	5.84886	0.94111
APAP_3hour_rat	3hour	3	rat	500282	Arl8b	67166	Arl8b	0.0637007	0.365527	0.560102	-6.82903	8.49091	0.940774
APAP_3hour_rat	3hour	3	rat	287108	Prss27	213171	Prss27	-0.0614222	0.365558	0.560102	-6.82909	7.0599	-0.940711
APAP_3hour_rat	3hour	3	rat	310378	Nnt	18115	Nnt	0.0905465	0.365622	0.560102	-6.82921	11.6288	0.940581
APAP_3hour_rat	3hour	3	rat	688429	Arhgap10	78514	Arhgap10	-0.0574732	0.365658	0.560102	-6.82928	6.88338	-0.940507
APAP_3hour_rat	3hour	3	rat	24388	Gfi1	14581	Gfi1	0.047435	0.36567	0.560102	-6.8293	4.74331	0.940483
APAP_3hour_rat	3hour	3	rat	85267	Slc24a3	94249	Slc24a3	-0.0765447	0.365721	0.560118	-6.8294	5.73137	-0.94038
APAP_3hour_rat	3hour	3	rat	300992	Cacna2d2	56808	Cacna2d2	-0.0513517	0.366094	0.56055	-6.83011	6.12381	-0.939621
APAP_3hour_rat	3hour	3	rat	102550695	LOC102550695	NA	NA	-0.0633175	0.366113	0.56055	-6.83015	4.35873	-0.939582
APAP_3hour_rat	3hour	3	rat	298676	Morn1	76866	Morn1	0.0862326	0.366123	0.56055	-6.83017	5.55198	0.939562
APAP_3hour_rat	3hour	3	rat	306844	Phactr1	218194	Phactr1	-0.065807	0.366321	0.560791	-6.83055	4.87286	-0.93916
APAP_3hour_rat	3hour	3	rat	84024	Pon1	18979	Pon1	-0.0490421	0.366396	0.560845	-6.83069	13.455	-0.939008
APAP_3hour_rat	3hour	3	rat	287983	Alg3	208624	Alg3	-0.0752802	0.366558	0.561018	-6.831	8.37989	-0.938681
APAP_3hour_rat	3hour	3	rat	282826	Elac2	68626	Elac2	-0.0543519	0.36659	0.561018	-6.83106	8.4238	-0.938614
APAP_3hour_rat	3hour	3	rat	24434	Gusb	110006	Gusb	-0.0598048	0.366694	0.561051	-6.83126	9.85707	-0.938404
APAP_3hour_rat	3hour	3	rat	689008	Fbn2	14119	Fbn2	-0.0707736	0.366726	0.561051	-6.83132	4.58956	-0.938339
APAP_3hour_rat	3hour	3	rat	362331	Ccdc136	232664	Ccdc136	-0.0510074	0.366733	0.561051	-6.83134	6.5592	-0.938326
APAP_3hour_rat	3hour	3	rat	365388	Psmd13	23997	Psmd13	-0.0700341	0.366821	0.561125	-6.8315	9.94244	-0.938146
APAP_3hour_rat	3hour	3	rat	287750	Prp2l1	380730	Gm884	-0.0523723	0.366893	0.561147	-6.83164	4.1514	-0.938
APAP_3hour_rat	3hour	3	rat	60325	Serpinb2	18788	Serpinb2	0.0471028	0.366926	0.561147	-6.8317	4.06964	0.937934
APAP_3hour_rat	3hour	3	rat	114709	Ifitm2	80876	Ifitm2	0.097852	0.366956	0.561147	-6.83176	9.35394	0.937872
APAP_3hour_rat	3hour	3	rat	315673	Tnfaip8l3	244882	Tnfaip8l3	-0.0933811	0.367366	0.561679	-6.83255	8.17098	-0.937041
APAP_3hour_rat	3hour	3	rat	294993	Hspa4l	18415	Hspa4l	0.0985452	0.367385	0.561679	-6.83258	5.38416	0.937004
APAP_3hour_rat	3hour	3	rat	362831	Dot1l	208266	Dot1l	0.0477454	0.367488	0.561741	-6.83278	7.33298	0.936794
APAP_3hour_rat	3hour	3	rat	295217	Snapin	20615	Snapin	0.0567882	0.367506	0.561741	-6.83281	9.4193	0.936758
APAP_3hour_rat	3hour	3	rat	313865	Thada	240174	Thada	0.051543	0.367557	0.561758	-6.83291	6.86946	0.936654
APAP_3hour_rat	3hour	3	rat	362398	Plxna1	18844	Plxna1	-0.0505145	0.367719	0.561922	-6.83322	6.74571	-0.936327
APAP_3hour_rat	3hour	3	rat	287699	Krt13	16663	Krt13	0.0804604	0.367746	0.561922	-6.83327	6.48166	0.936273
APAP_3hour_rat	3hour	3	rat	363225	Ecrg4	78896	Ecrg4	-0.0873347	0.367833	0.561994	-6.83343	4.97674	-0.936096
APAP_3hour_rat	3hour	3	rat	294043	Sorcs3	66673	Sorcs3	0.0656168	0.368235	0.562546	-6.8342	5.75296	0.935283
APAP_3hour_rat	3hour	3	rat	89842	Mbtps1	56453	Mbtps1	0.0611789	0.368373	0.562614	-6.83446	9.069	0.935004
APAP_3hour_rat	3hour	3	rat	171573	LOC171573	NA	NA	0.0443983	0.368383	0.562614	-6.83448	4.92655	0.934984
APAP_3hour_rat	3hour	3	rat	60341	Camkk1	55984	Camkk1	-0.0603934	0.3684	0.562614	-6.83451	5.77505	-0.934948
APAP_3hour_rat	3hour	3	rat	24248	Cat	12359	Cat	0.0397429	0.368663	0.562954	-6.83501	13.4401	0.934417
APAP_3hour_rat	3hour	3	rat	363455	Chrdl1	83453	Chrdl1	-0.0443195	0.368806	0.563111	-6.83528	3.91029	-0.934128
APAP_3hour_rat	3hour	3	rat	25364	Asic2	11418	Asic2	-0.0576767	0.368992	0.563332	-6.83564	4.82464	-0.933754
APAP_3hour_rat	3hour	3	rat	298541	Dhdds	67422	Dhdds	-0.164529	0.369057	0.56337	-6.83576	9.18496	-0.933621
APAP_3hour_rat	3hour	3	rat	305940	Sacs	50720	Sacs	0.0692123	0.369423	0.563866	-6.83645	7.03878	0.932883
APAP_3hour_rat	3hour	3	rat	25439	F2r	14062	F2r	0.0816157	0.369536	0.563937	-6.83667	7.61458	0.932656
APAP_3hour_rat	3hour	3	rat	289757	Polm	54125	Polm	0.0500603	0.36955	0.563937	-6.83669	7.41774	0.932627
APAP_3hour_rat	3hour	3	rat	102553917	LOC102553917	NA	NA	-0.219471	0.369895	0.564402	-6.83734	7.3665	-0.931931
APAP_3hour_rat	3hour	3	rat	306526	Mak16	67920	Mak16	-0.0680145	0.369996	0.564494	-6.83754	8.02101	-0.931727
APAP_3hour_rat	3hour	3	rat	313742	Phf13	230936	Phf13	0.0853377	0.370045	0.564508	-6.83763	8.51773	0.931628
APAP_3hour_rat	3hour	3	rat	360962	Tacc3	21335	Tacc3	0.0752762	0.370257	0.564769	-6.83803	6.24089	0.931201
APAP_3hour_rat	3hour	3	rat	25589	Kdr	16542	Kdr	0.0570206	0.370412	0.564917	-6.83832	10.6864	0.93089
APAP_3hour_rat	3hour	3	rat	116556	Gucy2f	245650	Gucy2f	-0.0566328	0.370435	0.564917	-6.83836	5.08969	-0.930842
APAP_3hour_rat	3hour	3	rat	293455	Gga2	74105	Gga2	-0.0424035	0.370481	0.564925	-6.83845	8.52083	-0.93075
APAP_3hour_rat	3hour	3	rat	305888	Zfhx2	239102	Zfhx2	-0.0447401	0.370569	0.564939	-6.83862	4.71903	-0.930573
APAP_3hour_rat	3hour	3	rat	192109	Pou3f3	18993	Pou3f3	0.0453411	0.370572	0.564939	-6.83862	4.661	0.930568
APAP_3hour_rat	3hour	3	rat	84422	Gfra3	14587	Gfra3	-0.0705297	0.370787	0.565205	-6.83903	8.38683	-0.930135
APAP_3hour_rat	3hour	3	rat	29384	Macroh2a1	26914	Macroh2a1	-0.0460551	0.3709	0.565256	-6.83924	9.13327	-0.929907
APAP_3hour_rat	3hour	3	rat	25538	Rps5	20103	Rps5	-0.0543098	0.370908	0.565256	-6.83926	12.6228	-0.92989
APAP_3hour_rat	3hour	3	rat	25069	Tnfrsf8	21941	Tnfrsf8	0.0722032	0.370967	0.565256	-6.83937	6.01739	0.929772
APAP_3hour_rat	3hour	3	rat	296048	Lpcat4	99010	Lpcat4	0.0668299	0.370997	0.565256	-6.83942	8.37516	0.929712
APAP_3hour_rat	3hour	3	rat	367384	B3gntl1	210004	B3gntl1	-0.0845956	0.371023	0.565256	-6.83947	5.38442	-0.929659
APAP_3hour_rat	3hour	3	rat	641315	Iffo2	212632	Iffo2	0.0631636	0.371162	0.565407	-6.83973	4.91909	0.929379
APAP_3hour_rat	3hour	3	rat	303212	Zfp287	170740	Zfp287	0.0515746	0.371258	0.56549	-6.83991	6.84032	0.929187
APAP_3hour_rat	3hour	3	rat	363026	Carm1	59035	Carm1	-0.103645	0.37151	0.565802	-6.84039	7.78831	-0.92868
APAP_3hour_rat	3hour	3	rat	116464	Ncoa6	56406	Ncoa6	-0.0433293	0.371543	0.565802	-6.84045	7.35348	-0.928613
APAP_3hour_rat	3hour	3	rat	360915	Cops4	26891	Cops4	0.0760803	0.371839	0.56619	-6.841	9.50498	0.928019
APAP_3hour_rat	3hour	3	rat	298552	Tmem50a	71817	Tmem50a	0.0572895	0.371977	0.566309	-6.84126	10.0766	0.927741
APAP_3hour_rat	3hour	3	rat	684028	Cryga	12964	Cryga	0.0644028	0.371999	0.566309	-6.8413	5.15496	0.927698
APAP_3hour_rat	3hour	3	rat	304530	Taok3	330177	Taok3	-0.0422194	0.372054	0.566332	-6.84141	7.42508	-0.927587
APAP_3hour_rat	3hour	3	rat	309001	Setd1a	233904	Setd1a	-0.0640979	0.372125	0.566377	-6.84154	8.06208	-0.927445
APAP_3hour_rat	3hour	3	rat	295337	Bcl2l15	229672	Bcl2l15	-0.0671041	0.372224	0.566466	-6.84172	6.1879	-0.927246
APAP_3hour_rat	3hour	3	rat	25461	Hrh2	15466	Hrh2	-0.0758064	0.372392	0.566602	-6.84204	5.03094	-0.926908
APAP_3hour_rat	3hour	3	rat	155012	Cfh	12628	Cfh	-0.0745598	0.372394	0.566602	-6.84204	12.0736	-0.926904
APAP_3hour_rat	3hour	3	rat	315776	Tln2	70549	Tln2	-0.0564453	0.372529	0.566745	-6.8423	6.89981	-0.926634
APAP_3hour_rat	3hour	3	rat	498909	Coq9	67914	Coq9	-0.0688804	0.372577	0.566756	-6.84238	10.5171	-0.926538
APAP_3hour_rat	3hour	3	rat	303292	Ankfy1	11736	Ankfy1	0.0706065	0.372929	0.56723	-6.84304	8.76926	0.925831
APAP_3hour_rat	3hour	3	rat	85491	Vamp7	20955	Vamp7	-0.063011	0.373123	0.567463	-6.8434	9.5333	-0.925443
APAP_3hour_rat	3hour	3	rat	300033	Eef1d	66656	Eef1d	0.0575364	0.373287	0.567651	-6.84371	10.7285	0.925114
APAP_3hour_rat	3hour	3	rat	497874	RGD1565784	214489	BC003965	-0.0653081	0.373556	0.567998	-6.84421	9.87419	-0.924575
APAP_3hour_rat	3hour	3	rat	305679	Vcl	22330	Vcl	0.0476162	0.373717	0.56818	-6.84451	9.2951	0.924254
APAP_3hour_rat	3hour	3	rat	502782	Pyurf	66459	Pyurf	0.0589141	0.373916	0.56842	-6.84488	7.48763	0.923856
APAP_3hour_rat	3hour	3	rat	81740	Pcm1	18536	Pcm1	0.0491042	0.373957	0.56842	-6.84496	7.8797	0.923774
APAP_3hour_rat	3hour	3	rat	302671	Ap1s2	108012	Ap1s2	0.0583379	0.374096	0.568534	-6.84522	6.27389	0.923495
APAP_3hour_rat	3hour	3	rat	81640	Amd1	11702	Amd1	0.130165	0.374113	0.568534	-6.84525	9.23485	0.923461
APAP_3hour_rat	3hour	3	rat	302378	Lpar4	78134	Lpar4	-0.0424868	0.374219	0.568634	-6.84545	3.82681	-0.923248
APAP_3hour_rat	3hour	3	rat	686240	Naa16	66897	Naa16	0.0631654	0.374332	0.568743	-6.84566	5.74043	0.923023
APAP_3hour_rat	3hour	3	rat	25410	Cebpe	110794	Cebpe	-0.056649	0.374377	0.568749	-6.84574	6.59993	-0.922934
APAP_3hour_rat	3hour	3	rat	366949	Mafa	378435	Mafa	-0.0528021	0.374804	0.569336	-6.84653	5.12376	-0.922081
APAP_3hour_rat	3hour	3	rat	114207	Ryr1	20190	Ryr1	-0.103981	0.374894	0.569411	-6.8467	6.42741	-0.9219
APAP_3hour_rat	3hour	3	rat	170724	Anp32b	67628	Anp32b	-0.0550405	0.374989	0.569457	-6.84688	10.4389	-0.92171
APAP_3hour_rat	3hour	3	rat	24787	Sod2	20656	Sod2	-0.0637093	0.375006	0.569457	-6.84691	11.9129	-0.921676
APAP_3hour_rat	3hour	3	rat	304291	Zdhhc4	72881	Zdhhc4	-0.0439064	0.375452	0.570072	-6.84773	8.95244	-0.920786
APAP_3hour_rat	3hour	3	rat	313593	Ago3	214150	Ago3	0.0505555	0.375542	0.570146	-6.8479	4.93468	0.920607
APAP_3hour_rat	3hour	3	rat	301887	Cdh12	215654	Cdh12	-0.0393667	0.375592	0.57016	-6.84799	3.81189	-0.920507
APAP_3hour_rat	3hour	3	rat	24166	Adcyap1	11516	Adcyap1	0.04726	0.375866	0.570514	-6.8485	4.58594	0.91996
APAP_3hour_rat	3hour	3	rat	84683	Cox4i2	84682	Cox4i2	-0.0864609	0.376057	0.570742	-6.84885	5.7868	-0.91958
APAP_3hour_rat	3hour	3	rat	299314	Cfp	18636	Cfp	0.0783725	0.376107	0.570755	-6.84894	8.66713	0.919481
APAP_3hour_rat	3hour	3	rat	294900	Tpd52	21985	Tpd52	0.0742112	0.376233	0.570778	-6.84917	7.57553	0.919229
APAP_3hour_rat	3hour	3	rat	25592	Agrn	11603	Agrn	0.060775	0.376272	0.570778	-6.84925	7.93828	0.919152
APAP_3hour_rat	3hour	3	rat	681066	Fthl17e	71996	Fthl17a	-0.0740101	0.376276	0.570778	-6.84925	5.63703	-0.919143
APAP_3hour_rat	3hour	3	rat	499076	Ppp1r12c	232807	Ppp1r12c	-0.0556306	0.376286	0.570778	-6.84927	8.06744	-0.919124
APAP_3hour_rat	3hour	3	rat	59107	Ltbp1	268977	Ltbp1	0.0774383	0.376544	0.571051	-6.84975	5.67873	0.918611
APAP_3hour_rat	3hour	3	rat	497916	Mief2	237781	Mief2	0.0509962	0.376548	0.571051	-6.84975	8.89248	0.918603
APAP_3hour_rat	3hour	3	rat	170848	Kcnq2	16536	Kcnq2	-0.0489073	0.376846	0.571441	-6.8503	6.47512	-0.918009
APAP_3hour_rat	3hour	3	rat	690845	Rps4y2	NA	NA	-0.170785	0.376986	0.571522	-6.85056	7.96651	-0.917731
APAP_3hour_rat	3hour	3	rat	307067	Dip2c	208440	Dip2c	0.0589612	0.376988	0.571522	-6.85057	7.38725	0.917727
APAP_3hour_rat	3hour	3	rat	362956	Triobp	110253	Triobp	0.0519059	0.377022	0.571522	-6.85063	9.22107	0.917658
APAP_3hour_rat	3hour	3	rat	292597	Ttyh1	57776	Ttyh1	-0.0373821	0.377413	0.572042	-6.85135	4.16583	-0.916881
APAP_3hour_rat	3hour	3	rat	81526	Ccn3	18133	Ccn3	0.0717845	0.377447	0.572042	-6.85141	6.79684	0.916813
APAP_3hour_rat	3hour	3	rat	24827	Tgfa	21802	Tgfa	-0.0608579	0.377514	0.572081	-6.85153	6.60087	-0.91668
APAP_3hour_rat	3hour	3	rat	296981	Atp6v0a4	140494	Atp6v0a4	-0.0624968	0.377561	0.57209	-6.85162	5.25689	-0.916586
APAP_3hour_rat	3hour	3	rat	305434	Jakmip1	76071	Jakmip1	-0.0494718	0.377611	0.572102	-6.85171	5.12188	-0.916489
APAP_3hour_rat	3hour	3	rat	192362	Lamc2	16782	Lamc2	0.0469135	0.37771	0.572191	-6.85189	4.94407	0.91629
APAP_3hour_rat	3hour	3	rat	294643	Lhfpl2	218454	Lhfpl2	-0.0569195	0.3779	0.572374	-6.85224	7.71423	-0.915914
APAP_3hour_rat	3hour	3	rat	84494	Trpc4	22066	Trpc4	0.0557531	0.377913	0.572374	-6.85226	5.65715	0.915887
APAP_3hour_rat	3hour	3	rat	102551634	LOC102551634	NA	NA	0.118969	0.378093	0.572531	-6.85259	7.59692	0.915531
APAP_3hour_rat	3hour	3	rat	100911902	LOC100911902	12904	Crabp2	-0.0904965	0.378134	0.572531	-6.85267	6.59874	-0.91545
APAP_3hour_rat	3hour	3	rat	362171	Prr5l	72446	Prr5l	-0.0784034	0.37814	0.572531	-6.85268	5.26713	-0.915436
APAP_3hour_rat	3hour	3	rat	500921	Tmem117	320709	Tmem117	0.0726424	0.378201	0.57256	-6.85279	4.81573	0.915317
APAP_3hour_rat	3hour	3	rat	315883	Plscr2	18828	Plscr2	-0.0450621	0.378278	0.572568	-6.85293	3.99812	-0.915163
APAP_3hour_rat	3hour	3	rat	103691977	LOC103691977	NA	NA	-0.0509551	0.378288	0.572568	-6.85295	4.62455	-0.915144
APAP_3hour_rat	3hour	3	rat	500566	Stpg1	78806	Stpg1	0.0509963	0.378336	0.572578	-6.85304	5.57099	0.915049
APAP_3hour_rat	3hour	3	rat	291324	Trdmt1	13434	Trdmt1	-0.0748756	0.378409	0.572628	-6.85317	5.16375	-0.914902
APAP_3hour_rat	3hour	3	rat	116633	Akap8	56399	Akap8	0.0519737	0.378468	0.572654	-6.85328	8.91189	0.914787
APAP_3hour_rat	3hour	3	rat	266711	Lzts1	211134	Lzts1	-0.053283	0.378627	0.572754	-6.85357	6.22708	-0.914471
APAP_3hour_rat	3hour	3	rat	79434	Rab11b	19326	Rab11b	0.0471927	0.378633	0.572754	-6.85358	8.59319	0.914459
APAP_3hour_rat	3hour	3	rat	266780	Rimbp2	231760	Rimbp2	-0.0416857	0.378677	0.572754	-6.85366	5.80515	-0.914372
APAP_3hour_rat	3hour	3	rat	102556249	LOC102556249	NA	NA	0.0617225	0.378737	0.572754	-6.85377	5.229	0.914252
APAP_3hour_rat	3hour	3	rat	25292	Apoc1	11812	Apoc1	-0.0471609	0.378806	0.572754	-6.8539	14.1513	-0.914116
APAP_3hour_rat	3hour	3	rat	309201	Rom1	19881	Rom1	-0.0483151	0.378817	0.572754	-6.85392	4.42648	-0.914093
APAP_3hour_rat	3hour	3	rat	311425	Adam33	110751	Adam33	-0.072751	0.378822	0.572754	-6.85393	6.1572	-0.914085
APAP_3hour_rat	3hour	3	rat	85248	Kif3c	16570	Kif3c	-0.0687959	0.378892	0.572798	-6.85405	6.559	-0.913945
APAP_3hour_rat	3hour	3	rat	311423	Slc4a11	269356	Slc4a11	-0.0610338	0.37913	0.573066	-6.85449	8.19748	-0.913473
APAP_3hour_rat	3hour	3	rat	361532	Sirt2	64383	Sirt2	-0.0535968	0.379152	0.573066	-6.85453	9.89192	-0.913431
APAP_3hour_rat	3hour	3	rat	296478	Zgpat	229007	Zgpat	-0.0812643	0.379243	0.573117	-6.85469	6.54823	-0.91325
APAP_3hour_rat	3hour	3	rat	286995	Defa5	NA	NA	0.0621681	0.379268	0.573117	-6.85474	7.44038	0.913201
APAP_3hour_rat	3hour	3	rat	685839	Dnajb7	57755	Dnajb7	-0.0476509	0.379394	0.573194	-6.85497	4.14763	-0.91295
APAP_3hour_rat	3hour	3	rat	361621	Olfml1	244198	Olfml1	-0.0473388	0.379401	0.573194	-6.85498	7.10335	-0.912937
APAP_3hour_rat	3hour	3	rat	309174	Tigd3	332359	Tigd3	0.0585174	0.379528	0.573325	-6.85522	5.26737	0.912685
APAP_3hour_rat	3hour	3	rat	311299	Aven	74268	Aven	-0.0555239	0.379605	0.573359	-6.85536	7.7394	-0.912532
APAP_3hour_rat	3hour	3	rat	29552	Lcn5	13863	Lcn5	-0.0635704	0.379633	0.573359	-6.85541	4.64137	-0.912477
APAP_3hour_rat	3hour	3	rat	291339	Commd3	12238	Commd3	-0.0540331	0.379765	0.573441	-6.85565	11.0571	-0.912215
APAP_3hour_rat	3hour	3	rat	114592	Aurkb	20877	Aurkb	0.0868502	0.37977	0.573441	-6.85566	6.49053	0.912206
APAP_3hour_rat	3hour	3	rat	302969	Srrm2	75956	Srrm2	0.0533108	0.379927	0.573562	-6.85594	10.4523	0.911894
APAP_3hour_rat	3hour	3	rat	500947	Vstm5	69137	Vstm5	-0.0448805	0.380582	0.574354	-6.85713	6.88434	-0.910599
APAP_3hour_rat	3hour	3	rat	361655	Tial1	21843	Tial1	-0.071772	0.380634	0.574354	-6.85723	9.48798	-0.910496
APAP_3hour_rat	3hour	3	rat	294291	Smim29	106672	AI413582	-0.0784112	0.380635	0.574354	-6.85723	7.04918	-0.910495
APAP_3hour_rat	3hour	3	rat	315114	C1qtnf6	72709	C1qtnf6	0.056478	0.380663	0.574354	-6.85728	7.20233	0.910441
APAP_3hour_rat	3hour	3	rat	311651	Slc9a8	77031	Slc9a8	0.0422484	0.380663	0.574354	-6.85728	8.60197	0.910439
APAP_3hour_rat	3hour	3	rat	306285	Syt15	319508	Syt15	0.0604108	0.380737	0.574404	-6.85741	6.52123	0.910293
APAP_3hour_rat	3hour	3	rat	363006	Tarbp2	21357	Tarbp2	-0.063669	0.380797	0.574431	-6.85752	8.9652	-0.910175
APAP_3hour_rat	3hour	3	rat	65024	Chrna9	231252	Chrna9	0.0599516	0.381112	0.574845	-6.85809	4.47039	0.909552
APAP_3hour_rat	3hour	3	rat	367085	Arhgap20	244867	Arhgap20	0.0487135	0.381338	0.575123	-6.8585	5.2156	0.909107
APAP_3hour_rat	3hour	3	rat	29695	Gabrr2	14409	Gabrr2	-0.0605202	0.381438	0.57514	-6.85868	6.53615	-0.908909
APAP_3hour_rat	3hour	3	rat	25303	Abcc2	12780	Abcc2	-0.0952793	0.38146	0.57514	-6.85872	9.79074	-0.908866
APAP_3hour_rat	3hour	3	rat	317219	P2ry10	78826	P2ry10	0.0385161	0.381473	0.57514	-6.85875	3.8907	0.90884
APAP_3hour_rat	3hour	3	rat	192210	Dnajc21	78244	Dnajc21	0.0767406	0.381525	0.575157	-6.85884	7.91086	0.908737
APAP_3hour_rat	3hour	3	rat	83537	Smpd2	20598	Smpd2	0.0725329	0.381721	0.57539	-6.85919	7.35915	0.908351
APAP_3hour_rat	3hour	3	rat	363272	Pde6d	18582	Pde6d	0.0636348	0.381933	0.575647	-6.85958	7.52051	0.907933
APAP_3hour_rat	3hour	3	rat	299246	Ttc8	76260	Ttc8	-0.0794453	0.382042	0.575749	-6.85977	5.5309	-0.907718
APAP_3hour_rat	3hour	3	rat	360616	Ppp1r1b	19049	Ppp1r1b	-0.0625231	0.382211	0.575898	-6.86008	5.97251	-0.907386
APAP_3hour_rat	3hour	3	rat	499281	Lrrc27	76612	Lrrc27	0.0492218	0.382224	0.575898	-6.8601	6.13552	0.90736
APAP_3hour_rat	3hour	3	rat	116555	Nup107	103468	Nup107	-0.0493474	0.382337	0.576007	-6.86031	8.14308	-0.907136
APAP_3hour_rat	3hour	3	rat	29171	Aqp7	11832	Aqp7	-0.162298	0.382449	0.576113	-6.86051	8.40664	-0.906916
APAP_3hour_rat	3hour	3	rat	29134	Axin2	12006	Axin2	-0.128119	0.382596	0.576272	-6.86077	8.01819	-0.906627
APAP_3hour_rat	3hour	3	rat	367304	Ap1s3	252903	Ap1s3	0.0642982	0.382837	0.57653	-6.86121	6.38208	0.906152
APAP_3hour_rat	3hour	3	rat	246073	Foxi2	270004	Foxi2	-0.0751641	0.38285	0.57653	-6.86123	4.60784	-0.906127
APAP_3hour_rat	3hour	3	rat	298867	Klhl29	208439	Klhl29	-0.0747266	0.383035	0.576739	-6.86156	4.96528	-0.905764
APAP_3hour_rat	3hour	3	rat	207126	Muc13	17063	Muc13	-0.0616504	0.383121	0.576739	-6.86172	5.26991	-0.905594
APAP_3hour_rat	3hour	3	rat	307024	Zfp438	240186	Zfp438	-0.0867004	0.383152	0.576739	-6.86177	7.44863	-0.905533
APAP_3hour_rat	3hour	3	rat	299147	Ppp2r5e	26932	Ppp2r5e	-0.0818436	0.383154	0.576739	-6.86178	7.17704	-0.905528
APAP_3hour_rat	3hour	3	rat	498999	Ahrr	11624	Ahrr	-0.0726499	0.383773	0.577567	-6.86289	5.50231	-0.904311
APAP_3hour_rat	3hour	3	rat	171415	Atg3	67841	Atg3	-0.0545784	0.383787	0.577567	-6.86291	10.9421	-0.904284
APAP_3hour_rat	3hour	3	rat	306278	Lrrc18	67580	Lrrc18	0.0527183	0.38393	0.577668	-6.86317	5.31589	0.904003
APAP_3hour_rat	3hour	3	rat	83824	Cxxc4	319478	Cxxc4	-0.0583169	0.383953	0.577668	-6.86321	5.08689	-0.903958
APAP_3hour_rat	3hour	3	rat	64155	Scn7a	20272	Scn7a	0.0796987	0.383979	0.577668	-6.86326	6.42593	0.903907
APAP_3hour_rat	3hour	3	rat	307555	Asxl3	NA	NA	0.0515663	0.384212	0.577911	-6.86368	5.39989	0.903448
APAP_3hour_rat	3hour	3	rat	171297	Nlgn3	245537	Nlgn3	-0.0476829	0.384223	0.577911	-6.8637	6.15803	-0.903427
APAP_3hour_rat	3hour	3	rat	293507	Septin1	54204	Septin1	-0.0767327	0.384356	0.578047	-6.86393	6.15625	-0.903168
APAP_3hour_rat	3hour	3	rat	100359967	Zfp560	434377	Zfp560	-0.0519792	0.384503	0.578206	-6.8642	5.60909	-0.902879
APAP_3hour_rat	3hour	3	rat	363060	Plet1	76509	Plet1	-0.0601395	0.384621	0.578322	-6.86441	5.13939	-0.902646
APAP_3hour_rat	3hour	3	rat	64536	Esm1	71690	Esm1	0.107387	0.384737	0.578434	-6.86462	4.69652	0.902419
APAP_3hour_rat	3hour	3	rat	304881	Tor1aip2	240832	Tor1aip2	0.0439121	0.384868	0.578568	-6.86485	9.29219	0.902162
APAP_3hour_rat	3hour	3	rat	102556054	LOC102556054	NA	NA	-0.0547269	0.384999	0.578676	-6.86508	5.17418	-0.901906
APAP_3hour_rat	3hour	3	rat	499486	Gpr150	238725	Gpr150	0.071239	0.385023	0.578676	-6.86513	4.49656	0.901859
APAP_3hour_rat	3hour	3	rat	29276	Csrp1	13007	Csrp1	0.0817488	0.385119	0.578758	-6.8653	9.30454	0.901669
APAP_3hour_rat	3hour	3	rat	360466	Zc3h7a	106205	Zc3h7a	0.0703523	0.38517	0.578758	-6.86539	9.24559	0.901571
APAP_3hour_rat	3hour	3	rat	246253	Adipoq	11450	Adipoq	0.1145	0.385221	0.578758	-6.86548	5.65104	0.901471
APAP_3hour_rat	3hour	3	rat	25050	Camk4	12326	Camk4	-0.064269	0.385285	0.578758	-6.86559	5.81886	-0.901345
APAP_3hour_rat	3hour	3	rat	103693658	LOC103693658	NA	NA	0.0616771	0.385285	0.578758	-6.86559	5.78546	0.901345
APAP_3hour_rat	3hour	3	rat	102555876	LOC102555876	NA	NA	0.053919	0.385422	0.578901	-6.86584	4.07451	0.901077
APAP_3hour_rat	3hour	3	rat	306570	Ank1	11733	Ank1	-0.0564248	0.385636	0.579155	-6.86622	5.50804	-0.900657
APAP_3hour_rat	3hour	3	rat	313928	Efr3b	668212	Efr3b	-0.0543004	0.385683	0.579155	-6.8663	6.25572	-0.900565
APAP_3hour_rat	3hour	3	rat	25693	Slc18a1	110877	Slc18a1	0.0467338	0.385741	0.579155	-6.86641	5.78099	0.900452
APAP_3hour_rat	3hour	3	rat	498941	Fbxl8	50788	Fbxl8	-0.0455955	0.385769	0.579155	-6.86646	5.76586	-0.900396
APAP_3hour_rat	3hour	3	rat	290775	Vps37a	52348	Vps37a	0.0766099	0.385845	0.579155	-6.86659	7.54649	0.900248
APAP_3hour_rat	3hour	3	rat	309696	Bcr	110279	Bcr	0.0629127	0.385853	0.579155	-6.86661	8.58318	0.900233
APAP_3hour_rat	3hour	3	rat	293710	Lgals12	56072	Lgals12	-0.0650735	0.385882	0.579155	-6.86666	5.58186	-0.900176
APAP_3hour_rat	3hour	3	rat	365984	St6galnac5	26938	St6galnac5	0.0413199	0.385931	0.579167	-6.86675	5.10866	0.900079
APAP_3hour_rat	3hour	3	rat	308543	Plekhf1	72287	Plekhf1	0.0838102	0.386103	0.579355	-6.86705	8.39305	0.899743
APAP_3hour_rat	3hour	3	rat	29749	Ppp3r2	19059	Ppp3r2	-0.0552985	0.38614	0.579355	-6.86712	5.31335	-0.899671
APAP_3hour_rat	3hour	3	rat	287534	Rflnb	76566	Rflnb	-0.0562449	0.386241	0.579445	-6.8673	7.13998	-0.899473
APAP_3hour_rat	3hour	3	rat	29485	Slc7a3	11989	Slc7a3	0.064117	0.386595	0.579913	-6.86792	6.24137	0.898781
APAP_3hour_rat	3hour	3	rat	289820	Actr2	66713	Actr2	-0.0602663	0.386662	0.579951	-6.86804	10.6349	-0.89865
APAP_3hour_rat	3hour	3	rat	316526	Wnt6	22420	Wnt6	-0.0464536	0.386708	0.579958	-6.86812	5.27812	-0.89856
APAP_3hour_rat	3hour	3	rat	313388	Dock7	67299	Dock7	0.0886105	0.386846	0.580102	-6.86837	7.20375	0.89829
APAP_3hour_rat	3hour	3	rat	24418	Grm5	108071	Grm5	-0.0571099	0.386933	0.580122	-6.86852	5.25683	-0.89812
APAP_3hour_rat	3hour	3	rat	363129	Nudt16	75686	Nudt16	0.0687954	0.386942	0.580122	-6.86854	8.6359	0.898102
APAP_3hour_rat	3hour	3	rat	102555995	LOC102555995	NA	NA	0.0554992	0.387248	0.58047	-6.86908	7.13744	0.897504
APAP_3hour_rat	3hour	3	rat	361568	Rras	20130	Rras	-0.0634144	0.387258	0.58047	-6.8691	9.03935	-0.897486
APAP_3hour_rat	3hour	3	rat	113995	P2rx5	94045	P2rx5	-0.0403778	0.387513	0.58079	-6.86955	4.37752	-0.896987
APAP_3hour_rat	3hour	3	rat	81819	Pax8	18510	Pax8	0.0476153	0.38771	0.581023	-6.8699	7.10499	0.896603
APAP_3hour_rat	3hour	3	rat	316628	Asb1	65247	Asb1	-0.0452123	0.387879	0.581177	-6.8702	7.46654	-0.896273
APAP_3hour_rat	3hour	3	rat	64362	Des	13346	Des	-0.0625182	0.387896	0.581177	-6.87023	6.03731	-0.896239
APAP_3hour_rat	3hour	3	rat	361653	Armc5	233912	Armc5	0.0608216	0.387965	0.581217	-6.87035	7.37741	0.896106
APAP_3hour_rat	3hour	3	rat	287151	Metrn	70083	Metrn	-0.061709	0.388099	0.581355	-6.87059	5.29751	-0.895845
APAP_3hour_rat	3hour	3	rat	63850	Prlh	623503	Prlh	-0.0801424	0.388189	0.581429	-6.87075	6.10146	-0.895668
APAP_3hour_rat	3hour	3	rat	65042	Sfxn3	94280	Sfxn3	0.0527333	0.388406	0.58169	-6.87113	6.4752	0.895247
APAP_3hour_rat	3hour	3	rat	690263	Tmem179b	67706	Tmem179b	-0.0415823	0.388452	0.581697	-6.87121	9.43444	-0.895156
APAP_3hour_rat	3hour	3	rat	683007	Mia3	338366	Mia3	0.0624744	0.388509	0.58172	-6.87131	10.8741	0.895045
APAP_3hour_rat	3hour	3	rat	367316	Aqp12a	208760	Aqp12	0.048148	0.388625	0.581787	-6.87151	8.63651	0.894819
APAP_3hour_rat	3hour	3	rat	362506	Ccl19	24047	Ccl19	-0.0589223	0.38865	0.581787	-6.87156	6.65899	-0.894769
APAP_3hour_rat	3hour	3	rat	366517	Ttc34	242800	Ttc34	-0.0774191	0.388719	0.581787	-6.87168	6.27244	-0.894637
APAP_3hour_rat	3hour	3	rat	362736	Hectd1	207304	Hectd1	0.044757	0.38873	0.581787	-6.8717	8.20737	0.894615
APAP_3hour_rat	3hour	3	rat	690914	Muc15	269328	Muc15	0.0451123	0.388763	0.581787	-6.87176	5.17161	0.894551
APAP_3hour_rat	3hour	3	rat	307923	Vps9d1	72325	Vps9d1	0.0750245	0.388855	0.581862	-6.87192	8.9177	0.894372
APAP_3hour_rat	3hour	3	rat	307868	Mon1b	270096	Mon1b	-0.0593111	0.388982	0.58199	-6.87214	7.10184	-0.894124
APAP_3hour_rat	3hour	3	rat	498353	Scfd2	212986	Scfd2	0.0787149	0.389053	0.582035	-6.87227	9.16899	0.893985
APAP_3hour_rat	3hour	3	rat	303348	Atad5	237877	Atad5	0.0394487	0.389205	0.582198	-6.87253	5.0591	0.89369
APAP_3hour_rat	3hour	3	rat	498415	Zpbp	53604	Zpbp	0.0451281	0.389409	0.58238	-6.87289	5.55338	0.893293
APAP_3hour_rat	3hour	3	rat	290876	LOC290876	66501	1700029H14Rik	0.0423185	0.389409	0.58238	-6.87289	4.50371	0.893292
