## Supplementary File 2 - GSEA for "A systems approach reveals species differences in hepatic stress response capacity" (part 2 of 3)

### Sheet: DEGs (continued)
experiment_id	timepoint	time	species	rat_EntrezID	rat_symbol	mouse_EntrezID	mouse_symbol	log2_fc	p_value	p_adj	B	AverExpr	t
APAP_3hour_rat	3hour	3	rat	289180	Gpr161	240888	Gpr161	0.0427994	0.389484	0.582429	-6.87303	5.1334	0.893147
APAP_3hour_rat	3hour	3	rat	315714	Loxl1	16949	Loxl1	0.0770301	0.389734	0.582741	-6.87346	7.2312	0.89266
APAP_3hour_rat	3hour	3	rat	25296	Bmp4	12159	Bmp4	0.0494025	0.389816	0.582799	-6.87361	6.23048	0.892502
APAP_3hour_rat	3hour	3	rat	102551133	LOC102551133	NA	NA	-0.0637483	0.389916	0.582887	-6.87378	7.12086	-0.892307
APAP_3hour_rat	3hour	3	rat	64022	Btc	12223	Btc	-0.0691344	0.390035	0.583002	-6.87399	6.18139	-0.892076
APAP_3hour_rat	3hour	3	rat	362646	Fbxo42	213499	Fbxo42	0.0541425	0.390622	0.583817	-6.87502	6.92123	0.890936
APAP_3hour_rat	3hour	3	rat	298546	Zfp593	68040	Zfp593	0.0654495	0.390685	0.583848	-6.87513	6.8203	0.890814
APAP_3hour_rat	3hour	3	rat	296257	Cst7	13011	Cst7	-0.0576544	0.390729	0.583852	-6.87521	5.98822	-0.890727
APAP_3hour_rat	3hour	3	rat	406163	Gpsm3	106512	Gpsm3	-0.052111	0.390943	0.584109	-6.87558	7.51208	-0.890313
APAP_3hour_rat	3hour	3	rat	100189544	Nrn1l	234700	Nrn1l	-0.059914	0.391021	0.584118	-6.87572	6.92938	-0.890162
APAP_3hour_rat	3hour	3	rat	500690	Map3k9	338372	Map3k9	-0.0502206	0.39105	0.584118	-6.87577	7.28469	-0.890106
APAP_3hour_rat	3hour	3	rat	60335	Tgm1	21816	Tgm1	-0.0754996	0.391147	0.584118	-6.87594	5.55706	-0.889918
APAP_3hour_rat	3hour	3	rat	116545	Pou6f1	19009	Pou6f1	-0.069279	0.391155	0.584118	-6.87595	6.82095	-0.889902
APAP_3hour_rat	3hour	3	rat	56768	Pclo	26875	Pclo	0.0735403	0.391198	0.584118	-6.87603	6.07865	0.889819
APAP_3hour_rat	3hour	3	rat	499017	Sytl3	83672	Sytl3	-0.062888	0.391225	0.584118	-6.87607	5.0581	-0.889765
APAP_3hour_rat	3hour	3	rat	29723	Slc19a1	20509	Slc19a1	-0.055649	0.391243	0.584118	-6.8761	8.03919	-0.889732
APAP_3hour_rat	3hour	3	rat	100360244	LOC100360244	NA	NA	-0.0575348	0.391334	0.584192	-6.87626	4.84092	-0.889554
APAP_3hour_rat	3hour	3	rat	360034	Myrip	245049	Myrip	0.0436662	0.39147	0.584274	-6.8765	6.25313	0.889291
APAP_3hour_rat	3hour	3	rat	362436	Gpr162	14788	Gpr162	-0.0541087	0.391499	0.584274	-6.87655	6.53307	-0.889235
APAP_3hour_rat	3hour	3	rat	313702	Mad2l2	71890	Mad2l2	-0.0962382	0.391556	0.584274	-6.87665	8.30246	-0.889125
APAP_3hour_rat	3hour	3	rat	310780	Gpr61	229714	Gpr61	0.0386068	0.391563	0.584274	-6.87666	4.67406	0.889112
APAP_3hour_rat	3hour	3	rat	287798	MGC95210	276852	D11Wsu47e	-0.0511562	0.391638	0.584274	-6.87679	7.30596	-0.888965
APAP_3hour_rat	3hour	3	rat	25731	Syt3	20981	Syt3	0.0462679	0.39164	0.584274	-6.8768	6.58462	0.888961
APAP_3hour_rat	3hour	3	rat	64025	Cd244	18106	Cd244a	-0.0529938	0.391768	0.584401	-6.87702	4.54297	-0.888714
APAP_3hour_rat	3hour	3	rat	499933	Dsn1	66934	Dsn1	0.0747412	0.391927	0.584534	-6.8773	6.4029	0.888406
APAP_3hour_rat	3hour	3	rat	29331	Hapln1	12950	Hapln1	-0.0378767	0.391941	0.584534	-6.87732	3.89921	-0.888379
APAP_3hour_rat	3hour	3	rat	83589	Apba1	319924	Apba1	0.0480255	0.392005	0.584567	-6.87743	5.68878	0.888255
APAP_3hour_rat	3hour	3	rat	58959	Crhr1	12921	Crhr1	0.0636158	0.392226	0.584834	-6.87782	5.61393	0.887827
APAP_3hour_rat	3hour	3	rat	296846	Hepacam2	101202	Hepacam2	0.0528985	0.392283	0.584857	-6.87792	4.27192	0.887716
APAP_3hour_rat	3hour	3	rat	102553034	LOC102553034	NA	NA	-0.0671424	0.392408	0.58498	-6.87813	6.08799	-0.887475
APAP_3hour_rat	3hour	3	rat	292019	Sf3b3	101943	Sf3b3	-0.0544304	0.392464	0.585001	-6.87823	10.4437	-0.887366
APAP_3hour_rat	3hour	3	rat	360993	Ppp4r3b	104570	Ppp4r3b	0.0509263	0.392528	0.585035	-6.87834	8.48575	0.887242
APAP_3hour_rat	3hour	3	rat	81686	Mmp2	17390	Mmp2	0.0705699	0.392581	0.585051	-6.87843	8.02045	0.887139
APAP_3hour_rat	3hour	3	rat	89803	Sfrp4	20379	Sfrp4	0.0730647	0.392703	0.58517	-6.87865	7.5655	0.886904
APAP_3hour_rat	3hour	3	rat	83730	Vamp8	22320	Vamp8	-0.0810714	0.392808	0.585215	-6.87883	10.4583	-0.886701
APAP_3hour_rat	3hour	3	rat	310810	Frrs1	20321	Frrs1	-0.049027	0.392817	0.585215	-6.87884	8.81996	-0.886683
APAP_3hour_rat	3hour	3	rat	25116	Hsd11b1	15483	Hsd11b1	-0.101909	0.393	0.585424	-6.87916	13.3255	-0.88633
APAP_3hour_rat	3hour	3	rat	58934	Pdcd2	18567	Pdcd2	0.0654571	0.394025	0.586888	-6.88093	9.29692	0.88435
APAP_3hour_rat	3hour	3	rat	100911357	LOC100911357	NA	NA	0.0684692	0.394103	0.586942	-6.88107	7.17412	0.884199
APAP_3hour_rat	3hour	3	rat	24180	Agtr1a	11607	Agtr1a	-0.0758552	0.394651	0.587696	-6.88202	10.8729	-0.883142
APAP_3hour_rat	3hour	3	rat	29885	Rab3ip	216363	Rab3ip	-0.0688094	0.395083	0.588276	-6.88276	7.08953	-0.88231
APAP_3hour_rat	3hour	3	rat	103691212	LOC103691212	NA	NA	0.0551672	0.395141	0.588299	-6.88286	7.78868	0.882199
APAP_3hour_rat	3hour	3	rat	363412	Zfp609	214812	Zfp609	0.0423789	0.395286	0.588452	-6.88311	7.97873	0.881919
APAP_3hour_rat	3hour	3	rat	305248	Mthfd2l	665563	Mthfd2l	-0.07526	0.395449	0.588632	-6.88339	5.20665	-0.881606
APAP_3hour_rat	3hour	3	rat	362715	Dtnb	13528	Dtnb	-0.0655215	0.395497	0.58864	-6.88347	6.98559	-0.881513
APAP_3hour_rat	3hour	3	rat	116653	Cap2	67252	Cap2	-0.0694684	0.395631	0.588777	-6.8837	7.10975	-0.881256
APAP_3hour_rat	3hour	3	rat	252879	Cdk11b	12537	Cdk11b	0.0681281	0.395709	0.588831	-6.88383	7.02344	0.881105
APAP_3hour_rat	3hour	3	rat	24269	Cpa1	109697	Cpa1	-0.0714552	0.396326	0.589685	-6.88489	4.61035	-0.879919
APAP_3hour_rat	3hour	3	rat	361289	Colec12	140792	Colec12	0.147947	0.396463	0.589826	-6.88513	4.97203	0.879656
APAP_3hour_rat	3hour	3	rat	366859	Glt8d2	74782	Glt8d2	-0.0548748	0.396518	0.589846	-6.88522	6.12986	-0.879549
APAP_3hour_rat	3hour	3	rat	81771	Rps6ka1	20111	Rps6ka1	0.0524522	0.396684	0.59003	-6.88551	8.40522	0.87923
APAP_3hour_rat	3hour	3	rat	362058	Miga1	215708	Miga1	-0.0649666	0.396806	0.590147	-6.88571	5.73644	-0.878997
APAP_3hour_rat	3hour	3	rat	366854	Fbxo7	69754	Fbxo7	0.0401857	0.397165	0.590556	-6.88633	9.80492	0.878306
APAP_3hour_rat	3hour	3	rat	295305	Acp6	66659	Acp6	0.062529	0.397222	0.590578	-6.88643	8.95132	0.878197
APAP_3hour_rat	3hour	3	rat	296290	Bpifb2	66557	Bpifb2	-0.0654549	0.397317	0.590597	-6.88659	5.69214	-0.878015
APAP_3hour_rat	3hour	3	rat	502633	Mettl8	228019	Mettl8	0.036233	0.39732	0.590597	-6.88659	7.30644	0.87801
APAP_3hour_rat	3hour	3	rat	290746	Trappc11	320714	Trappc11	0.0869294	0.397685	0.591077	-6.88721	8.38362	0.87731
APAP_3hour_rat	3hour	3	rat	83425	Akap12	83397	Akap12	-0.0547638	0.397749	0.591109	-6.88732	7.06842	-0.877186
APAP_3hour_rat	3hour	3	rat	287840	Ubald2	319370	Ubald2	-0.0455998	0.39787	0.59112	-6.88753	4.57125	-0.876954
APAP_3hour_rat	3hour	3	rat	84008	Cntnap1	53321	Cntnap1	0.157	0.397895	0.59112	-6.88757	6.64048	0.876908
APAP_3hour_rat	3hour	3	rat	309681	Cfap410	67884	Cfap410	-0.0397886	0.397906	0.59112	-6.88759	6.30967	-0.876887
APAP_3hour_rat	3hour	3	rat	305687	Zfp503	218820	Zfp503	-0.0538597	0.397956	0.59112	-6.88768	5.93387	-0.876789
APAP_3hour_rat	3hour	3	rat	266998	Slc13a5	237831	Slc13a5	0.0818618	0.397969	0.59112	-6.8877	7.75011	0.876765
APAP_3hour_rat	3hour	3	rat	102553885	LOC102553885	NA	NA	-0.0692481	0.398044	0.591169	-6.88783	7.88695	-0.876621
APAP_3hour_rat	3hour	3	rat	293733	Incenp	16319	Incenp	-0.0388418	0.398121	0.59122	-6.88796	5.62641	-0.876474
APAP_3hour_rat	3hour	3	rat	310218	Car1	12346	Car1	-0.0695676	0.398192	0.591263	-6.88808	5.71139	-0.876337
APAP_3hour_rat	3hour	3	rat	361256	Svil	225115	Svil	-0.056107	0.398416	0.59151	-6.88846	6.30273	-0.875909
APAP_3hour_rat	3hour	3	rat	296840	Rbm48	269623	Rbm48	0.0875111	0.398449	0.59151	-6.88852	6.48358	0.875845
APAP_3hour_rat	3hour	3	rat	313494	Tln1	21894	Tln1	-0.0435233	0.398486	0.59151	-6.88858	8.43982	-0.875775
APAP_3hour_rat	3hour	3	rat	687424	Dtx1	14357	Dtx1	-0.0520705	0.398868	0.592013	-6.88923	5.94442	-0.875044
APAP_3hour_rat	3hour	3	rat	116675	Pgap2	233575	Pgap2	-0.0466001	0.398996	0.592141	-6.88944	8.54975	-0.874799
APAP_3hour_rat	3hour	3	rat	100302372	LOC100302372	67647	4930523C07Rik	-0.0798312	0.399042	0.592147	-6.88952	7.66475	-0.87471
APAP_3hour_rat	3hour	3	rat	60577	Slc15a2	57738	Slc15a2	-0.0481928	0.39934	0.592524	-6.89003	5.22471	-0.874142
APAP_3hour_rat	3hour	3	rat	81810	Tgfbr2	21813	Tgfbr2	-0.0501472	0.399644	0.592748	-6.89054	9.62842	-0.87356
APAP_3hour_rat	3hour	3	rat	116719	Acacb	100705	Acacb	-0.0570467	0.399661	0.592748	-6.89057	6.94539	-0.873526
APAP_3hour_rat	3hour	3	rat	365387	Odf3	69287	Odf3	0.0540217	0.399669	0.592748	-6.89058	6.7613	0.873512
APAP_3hour_rat	3hour	3	rat	286923	Dlgap3	242667	Dlgap3	-0.0468126	0.399693	0.592748	-6.89063	5.40318	-0.873465
APAP_3hour_rat	3hour	3	rat	292535	Leng1	69757	Leng1	0.0807788	0.399703	0.592748	-6.89064	6.0256	0.873448
APAP_3hour_rat	3hour	3	rat	298384	Czib	74098	Czib	-0.0383994	0.399764	0.592775	-6.89074	6.6934	-0.873331
APAP_3hour_rat	3hour	3	rat	293722	B3gat3	72727	B3gat3	-0.0458329	0.39992	0.592944	-6.89101	9.03342	-0.873032
APAP_3hour_rat	3hour	3	rat	361614	Fam168a	319604	Fam168a	-0.0415218	0.400081	0.593093	-6.89128	6.48093	-0.872725
APAP_3hour_rat	3hour	3	rat	290577	Wapl	218914	Wapl	-0.0445814	0.400108	0.593093	-6.89133	7.91336	-0.872672
APAP_3hour_rat	3hour	3	rat	296219	Nxt1	56488	Nxt1	-0.0523879	0.400148	0.593093	-6.89139	8.51457	-0.872596
APAP_3hour_rat	3hour	3	rat	502776	Scrn1	69938	Scrn1	-0.112664	0.400194	0.593098	-6.89147	6.07415	-0.872509
APAP_3hour_rat	3hour	3	rat	363087	Vps13c	320528	Vps13c	-0.2165	0.400346	0.59326	-6.89173	6.45116	-0.872218
APAP_3hour_rat	3hour	3	rat	690528	Pou2af1	18985	Pou2af1	-0.0509221	0.400467	0.593341	-6.89193	4.56185	-0.871988
APAP_3hour_rat	3hour	3	rat	24477	Ibsp	15891	Ibsp	-0.0607174	0.400508	0.593341	-6.892	4.20524	-0.87191
APAP_3hour_rat	3hour	3	rat	24763	Acsm3	20216	Acsm3	-0.232907	0.400529	0.593341	-6.89204	9.8513	-0.87187
APAP_3hour_rat	3hour	3	rat	361313	Rell2	225392	Rell2	0.0702237	0.400645	0.59336	-6.89223	6.7029	0.871648
APAP_3hour_rat	3hour	3	rat	25054	Ntrk2	18212	Ntrk2	-0.0421595	0.400655	0.59336	-6.89225	5.69576	-0.871628
APAP_3hour_rat	3hour	3	rat	103691629	LOC103691629	NA	NA	0.154597	0.400669	0.59336	-6.89227	8.26468	0.871602
APAP_3hour_rat	3hour	3	rat	114111	Vegfc	22341	Vegfc	-0.0790533	0.400763	0.593437	-6.89243	8.14035	-0.871422
APAP_3hour_rat	3hour	3	rat	364405	Scara3	219151	Scara3	0.057348	0.401002	0.593727	-6.89283	5.52748	0.870967
APAP_3hour_rat	3hour	3	rat	296184	Ankef1	319196	Ankef1	0.0458161	0.401147	0.593777	-6.89308	4.36126	0.870691
APAP_3hour_rat	3hour	3	rat	361805	Uqcc2	67267	Uqcc2	-0.0616793	0.401193	0.593777	-6.89316	9.56618	-0.870603
APAP_3hour_rat	3hour	3	rat	304181	Tssk2	22115	Tssk2	-0.0534899	0.401245	0.593777	-6.89324	5.1936	-0.870504
APAP_3hour_rat	3hour	3	rat	58968	Acan	11595	Acan	0.0710011	0.401247	0.593777	-6.89325	6.52743	0.870501
APAP_3hour_rat	3hour	3	rat	306574	Slc25a15	18408	Slc25a15	0.187438	0.401249	0.593777	-6.89325	11.2911	0.870496
APAP_3hour_rat	3hour	3	rat	501158	Spag16	66722	Spag16	0.0517815	0.401469	0.593983	-6.89362	5.35872	0.870078
APAP_3hour_rat	3hour	3	rat	360800	Sumf2	67902	Sumf2	-0.0562068	0.401474	0.593983	-6.89363	7.7172	-0.870068
APAP_3hour_rat	3hour	3	rat	361047	Ska3	219114	Ska3	0.0453631	0.401558	0.593999	-6.89377	5.30916	0.869908
APAP_3hour_rat	3hour	3	rat	298483	Lao1	100470	Lao1	-0.0366043	0.40157	0.593999	-6.89379	7.43846	-0.869885
APAP_3hour_rat	3hour	3	rat	311730	Gpr155	68526	Gpr155	-0.091775	0.401665	0.594077	-6.89395	8.11044	-0.869704
APAP_3hour_rat	3hour	3	rat	315158	Zc3h7b	20286	Zc3h7b	-0.0434182	0.401765	0.594135	-6.89412	8.27365	-0.869514
APAP_3hour_rat	3hour	3	rat	29277	Cyp2c11	72303	Cyp2c65	0.346026	0.401789	0.594135	-6.89416	11.5783	0.869467
APAP_3hour_rat	3hour	3	rat	102551387	LOC102551387	NA	NA	0.0984771	0.401841	0.594148	-6.89424	7.11683	0.869369
APAP_3hour_rat	3hour	3	rat	65153	Ncs1	14299	Ncs1	-0.0409269	0.401953	0.594251	-6.89443	7.33647	-0.869155
APAP_3hour_rat	3hour	3	rat	117526	Tbp	21374	Tbp	0.0587611	0.402058	0.594342	-6.89461	8.71077	0.868957
APAP_3hour_rat	3hour	3	rat	310588	Tchh	99681	Tchh	-0.0497625	0.402125	0.594379	-6.89472	4.31279	-0.868828
APAP_3hour_rat	3hour	3	rat	498034	Fn3k	63828	Fn3k	-0.103693	0.402242	0.594489	-6.89492	7.07741	-0.868605
APAP_3hour_rat	3hour	3	rat	100360412	Dnajc1	13418	Dnajc1	0.0453488	0.40231	0.594494	-6.89503	8.54152	0.868476
APAP_3hour_rat	3hour	3	rat	25527	Ptgis	19223	Ptgis	0.160118	0.402331	0.594494	-6.89507	9.40028	0.868437
APAP_3hour_rat	3hour	3	rat	100360128	LOC100360128	NA	NA	0.0499406	0.402395	0.594526	-6.89518	5.20578	0.868314
APAP_3hour_rat	3hour	3	rat	25469	Kcna4	16492	Kcna4	-0.0529297	0.402487	0.594599	-6.89533	4.12396	-0.868139
APAP_3hour_rat	3hour	3	rat	50866	Rab4b	19342	Rab4b	0.0511393	0.402609	0.594715	-6.89553	7.61205	0.867908
APAP_3hour_rat	3hour	3	rat	500633	Greb1	268527	Greb1	0.117645	0.40271	0.594803	-6.8957	5.80624	0.867715
APAP_3hour_rat	3hour	3	rat	309098	Tubgcp2	74237	Tubgcp2	0.0431796	0.402826	0.594911	-6.8959	7.68005	0.867494
APAP_3hour_rat	3hour	3	rat	499010	Syne1	64009	Syne1	-0.0643108	0.40293	0.595001	-6.89607	6.25488	-0.867297
APAP_3hour_rat	3hour	3	rat	308430	Zfp575	101544	Zfp575	0.0766794	0.40318	0.595307	-6.89649	8.5114	0.866822
APAP_3hour_rat	3hour	3	rat	306508	Mfhas1	52065	Mfhas1	-0.0674017	0.40327	0.595354	-6.89664	6.43798	-0.866652
APAP_3hour_rat	3hour	3	rat	497672	Brca1	12189	Brca1	-0.0752215	0.403297	0.595354	-6.89668	4.62253	-0.8666
APAP_3hour_rat	3hour	3	rat	289590	Ociad1	68095	Ociad1	-0.0391473	0.403482	0.595504	-6.89699	11.1049	-0.866249
APAP_3hour_rat	3hour	3	rat	24915	Pdlim4	30794	Pdlim4	-0.0770597	0.403485	0.595504	-6.897	5.93621	-0.866244
APAP_3hour_rat	3hour	3	rat	293181	Galnt18	233733	Galnt18	-0.0471093	0.403542	0.595526	-6.89709	7.58695	-0.866134
APAP_3hour_rat	3hour	3	rat	306349	Tmem59l	67937	Tmem59l	-0.103509	0.403648	0.595619	-6.89727	6.75673	-0.865933
APAP_3hour_rat	3hour	3	rat	25254	Dspp	666279	Dspp	-0.0590099	0.404053	0.596153	-6.89794	5.36663	-0.865165
APAP_3hour_rat	3hour	3	rat	25094	Mitf	17342	Mitf	-0.0553088	0.404101	0.596161	-6.89802	6.04562	-0.865075
APAP_3hour_rat	3hour	3	rat	25602	Tnxa-ps1	NA	NA	-0.0593205	0.404307	0.596401	-6.89837	6.01081	-0.864684
APAP_3hour_rat	3hour	3	rat	498576	Il17rd	171463	Il17rd	-0.0613502	0.404442	0.596538	-6.89859	4.67785	-0.864428
APAP_3hour_rat	3hour	3	rat	29599	Atp2b3	320707	Atp2b3	-0.0454605	0.404512	0.596579	-6.89871	5.27604	-0.864294
APAP_3hour_rat	3hour	3	rat	170824	Steap3	68428	Steap3	-0.0784747	0.404737	0.596784	-6.89908	8.3597	-0.863869
APAP_3hour_rat	3hour	3	rat	29704	Pacsin1	23969	Pacsin1	-0.052543	0.404793	0.596784	-6.89918	4.92644	-0.863762
APAP_3hour_rat	3hour	3	rat	24684	Prlr	19116	Prlr	-0.209181	0.404799	0.596784	-6.89919	8.38839	-0.863751
APAP_3hour_rat	3hour	3	rat	304965	Fcrla	98752	Fcrla	0.0638343	0.404823	0.596784	-6.89923	5.42386	0.863705
APAP_3hour_rat	3hour	3	rat	311936	Rnf32	56874	Rnf32	0.0419997	0.404985	0.596915	-6.89949	4.11541	0.863398
APAP_3hour_rat	3hour	3	rat	295631	Pla2r1	18779	Pla2r1	0.0675392	0.405043	0.596915	-6.89959	5.51903	0.863289
APAP_3hour_rat	3hour	3	rat	100362321	Smim19	102032	Smim19	0.0552836	0.405075	0.596915	-6.89964	8.39044	0.863227
APAP_3hour_rat	3hour	3	rat	314855	Cpm	70574	Cpm	0.0638259	0.405083	0.596915	-6.89966	6.23495	0.863213
APAP_3hour_rat	3hour	3	rat	501515	Tut7	214290	Tut7	0.0562052	0.40528	0.597143	-6.89998	7.79379	0.862839
APAP_3hour_rat	3hour	3	rat	300751	Rec114	73673	Rec114	-0.120719	0.405706	0.597613	-6.90069	6.15254	-0.862034
APAP_3hour_rat	3hour	3	rat	501621	Nxf7	170722	Nxf7	0.0541382	0.405729	0.597613	-6.90073	4.42066	0.861991
APAP_3hour_rat	3hour	3	rat	310695	Kirrel1	170643	Kirrel	0.0430637	0.405861	0.597745	-6.90095	6.40818	0.861741
APAP_3hour_rat	3hour	3	rat	362438	Ncapd2	68298	Ncapd2	-0.0633835	0.405944	0.597805	-6.90108	5.98111	-0.861583
APAP_3hour_rat	3hour	3	rat	292199	Kiaa0408L	212448	9330159F19Rik	0.0533511	0.406259	0.598168	-6.9016	5.35382	0.860988
APAP_3hour_rat	3hour	3	rat	24649	Pim1	18712	Pim1	-0.0445428	0.406277	0.598168	-6.90163	5.28086	-0.860954
APAP_3hour_rat	3hour	3	rat	117087	Stim2	116873	Stim2	-0.0736762	0.406513	0.598452	-6.90202	8.36791	-0.860508
APAP_3hour_rat	3hour	3	rat	688843	Nap1l5	58243	Nap1l5	0.0946886	0.406629	0.598559	-6.90221	5.9949	0.86029
APAP_3hour_rat	3hour	3	rat	24922	Gabrb3	14402	Gabrb3	-0.0495192	0.406934	0.598946	-6.90272	5.79008	-0.859713
APAP_3hour_rat	3hour	3	rat	689711	Rflna	73121	Rflna	-0.050903	0.407123	0.59916	-6.90303	7.82332	-0.859357
APAP_3hour_rat	3hour	3	rat	102547607	NA	NA	NA	-0.0587315	0.407275	0.599321	-6.90328	6.18702	-0.859069
APAP_3hour_rat	3hour	3	rat	297728	Ergic2	67456	Ergic2	0.0766873	0.407397	0.599436	-6.90348	9.97865	0.85884
APAP_3hour_rat	3hour	3	rat	24586	Ncam1	17967	Ncam1	-0.0369958	0.407446	0.599446	-6.90356	5.48741	-0.858747
APAP_3hour_rat	3hour	3	rat	83808	Ugt2b35	243085	Ugt2b35	-0.0752703	0.407508	0.599452	-6.90366	12.7544	-0.85863
APAP_3hour_rat	3hour	3	rat	300029	Top1mt	72960	Top1mt	-0.0826318	0.407536	0.599452	-6.90371	6.54023	-0.858576
APAP_3hour_rat	3hour	3	rat	315554	Pus3	67049	Pus3	-0.0607106	0.407667	0.599581	-6.90392	5.63645	-0.858331
APAP_3hour_rat	3hour	3	rat	498309	Vash2	226841	Vash2	-0.0459853	0.40771	0.599581	-6.904	5.73744	-0.858248
APAP_3hour_rat	3hour	3	rat	170634	Tas1r3	83771	Tas1r3	0.0564955	0.407768	0.599581	-6.90409	5.95103	0.858139
APAP_3hour_rat	3hour	3	rat	309168	Map3k11	26403	Map3k11	0.0533396	0.407834	0.599581	-6.9042	9.54572	0.858016
APAP_3hour_rat	3hour	3	rat	296639	Ciz1	68379	Ciz1	0.0730058	0.407857	0.599581	-6.90424	7.60677	0.857973
APAP_3hour_rat	3hour	3	rat	24513	Ivd	56357	Ivd	-0.0837115	0.407887	0.599581	-6.90429	10.6823	-0.857916
APAP_3hour_rat	3hour	3	rat	306071	Lcp1	18826	Lcp1	-0.089224	0.407925	0.599581	-6.90435	8.19146	-0.857844
APAP_3hour_rat	3hour	3	rat	296162	Ddrgk1	77006	Ddrgk1	0.0559885	0.408043	0.59969	-6.90454	10.7057	0.857622
APAP_3hour_rat	3hour	3	rat	29738	Kcnab2	16498	Kcnab2	-0.0469915	0.40817	0.599814	-6.90475	5.97402	-0.857382
APAP_3hour_rat	3hour	3	rat	362606	Sync	68828	Sync	0.0557946	0.408998	0.600928	-6.90611	4.25909	0.855824
APAP_3hour_rat	3hour	3	rat	499532	Tmem267	633640	Tmem267	0.0584411	0.409014	0.600928	-6.90613	5.81696	0.855793
APAP_3hour_rat	3hour	3	rat	65146	Pirb	NA	NA	-0.0406635	0.409101	0.600983	-6.90628	4.19012	-0.855629
APAP_3hour_rat	3hour	3	rat	65204	Cnn1	12797	Cnn1	0.063521	0.409138	0.600983	-6.90634	5.30675	0.85556
APAP_3hour_rat	3hour	3	rat	309203	Scgb1d2	NA	NA	0.0357952	0.409266	0.601108	-6.90655	4.04904	0.855319
APAP_3hour_rat	3hour	3	rat	81756	Rab13	68328	Rab13	0.0672726	0.40937	0.601114	-6.90672	7.55924	0.855123
APAP_3hour_rat	3hour	3	rat	24298	Cyp21a1	13079	Cyp21a1	-0.0588242	0.409406	0.601114	-6.90678	6.72282	-0.855056
APAP_3hour_rat	3hour	3	rat	688905	Mtx3	382793	Mtx3	-0.0704174	0.409462	0.601114	-6.90687	6.94453	-0.854951
APAP_3hour_rat	3hour	3	rat	362976	Trmu	72026	Trmu	0.0633211	0.409462	0.601114	-6.90687	7.07784	0.85495
APAP_3hour_rat	3hour	3	rat	301460	Adam23	23792	Adam23	0.0372411	0.409486	0.601114	-6.90691	7.7206	0.854906
APAP_3hour_rat	3hour	3	rat	100909866	LOC100909866	NA	NA	-0.0433246	0.409744	0.601429	-6.90733	6.19697	-0.854421
APAP_3hour_rat	3hour	3	rat	29560	Hif1a	15251	Hif1a	0.0592728	0.409802	0.601451	-6.90742	10.044	0.854312
APAP_3hour_rat	3hour	3	rat	29160	Amelx	11704	Amelx	-0.0416574	0.409874	0.601494	-6.90754	3.9123	-0.854176
APAP_3hour_rat	3hour	3	rat	309570	Slc18b1	76306	Slc18b1	0.0722433	0.410043	0.601658	-6.90781	9.46335	0.853859
APAP_3hour_rat	3hour	3	rat	294158	Olr1696	258285	Olfr122	0.0807356	0.410072	0.601658	-6.90786	5.42661	0.853804
APAP_3hour_rat	3hour	3	rat	312135	Tmem168	101118	Tmem168	-0.0716768	0.410224	0.601817	-6.90811	9.66087	-0.85352
APAP_3hour_rat	3hour	3	rat	300990	RGD1307461	235599	6430571L13Rik	-0.0452465	0.410518	0.602185	-6.90859	5.56083	-0.852968
APAP_3hour_rat	3hour	3	rat	24370	Foxg1	15228	Foxg1	0.0387975	0.410822	0.602568	-6.90908	3.92641	0.852397
APAP_3hour_rat	3hour	3	rat	83807	Ybx3	56449	Ybx3	0.0860937	0.411226	0.602947	-6.90974	9.09911	0.851639
APAP_3hour_rat	3hour	3	rat	312647	Atg7	74244	Atg7	-0.051554	0.41123	0.602947	-6.90975	7.01664	-0.851631
APAP_3hour_rat	3hour	3	rat	361431	Cbfa2t3	12398	Cbfa2t3	-0.0499297	0.411261	0.602947	-6.9098	5.59932	-0.851573
APAP_3hour_rat	3hour	3	rat	25399	Cacna2d1	12293	Cacna2d1	-0.0575245	0.411333	0.602947	-6.90991	6.12611	-0.851439
APAP_3hour_rat	3hour	3	rat	305307	Cwh43	231293	Cwh43	-0.0459734	0.411337	0.602947	-6.90992	3.92221	-0.851431
APAP_3hour_rat	3hour	3	rat	29414	Akt3	23797	Akt3	-0.0673835	0.411345	0.602947	-6.90993	4.74375	-0.851417
APAP_3hour_rat	3hour	3	rat	362100	Endog	13804	Endog	-0.123471	0.41139	0.602947	-6.91001	7.92548	-0.851332
APAP_3hour_rat	3hour	3	rat	309659	Mdga1	74762	Mdga1	-0.0792373	0.411426	0.602947	-6.91006	6.03395	-0.851263
APAP_3hour_rat	3hour	3	rat	100912459	LOC100912459	NA	NA	-0.0622202	0.411651	0.603212	-6.91043	6.48697	-0.850842
APAP_3hour_rat	3hour	3	rat	680465	Trappc6a	67091	Trappc6a	-0.0623848	0.411705	0.603228	-6.91052	9.1442	-0.850742
APAP_3hour_rat	3hour	3	rat	117027	Ccr3	12771	Ccr3	0.0497754	0.411755	0.603237	-6.9106	6.20446	0.850649
APAP_3hour_rat	3hour	3	rat	100909637	LOC100909637	NA	NA	-0.0577896	0.411805	0.603248	-6.91068	4.35032	-0.850554
APAP_3hour_rat	3hour	3	rat	315423	Cep57	74360	Cep57	0.0514615	0.411956	0.603405	-6.91092	6.56774	0.850271
APAP_3hour_rat	3hour	3	rat	308163	Ccr6	12458	Ccr6	-0.0482403	0.412212	0.603688	-6.91134	5.80636	-0.849792
APAP_3hour_rat	3hour	3	rat	500564	Ldlrap1	100017	Ldlrap1	-0.0780118	0.412236	0.603688	-6.91138	6.70774	-0.849748
APAP_3hour_rat	3hour	3	rat	24221	Avp	11998	Avp	0.0537235	0.412314	0.603739	-6.9115	6.52198	0.849601
APAP_3hour_rat	3hour	3	rat	170512	Ifi27	NA	NA	0.130832	0.412436	0.603854	-6.9117	12.7096	0.849373
APAP_3hour_rat	3hour	3	rat	65131	Cldn5	12741	Cldn5	0.0597016	0.412688	0.604161	-6.91211	5.82159	0.848901
APAP_3hour_rat	3hour	3	rat	102546400	LOC102546400	NA	NA	0.0525326	0.412876	0.604346	-6.91241	5.60311	0.84855
APAP_3hour_rat	3hour	3	rat	314917	Pkhd1l1	192190	Pkhd1l1	0.0657178	0.412938	0.604346	-6.91251	6.25476	0.848435
APAP_3hour_rat	3hour	3	rat	303180	RGD1304587	67862	2310033P09Rik	0.0622366	0.412945	0.604346	-6.91252	7.75889	0.84842
APAP_3hour_rat	3hour	3	rat	309452	Nfkb2	18034	Nfkb2	0.0712798	0.413105	0.604517	-6.91278	6.78642	0.848121
APAP_3hour_rat	3hour	3	rat	309217	Ms4a1	12482	Ms4a1	-0.0762186	0.413155	0.604527	-6.91286	6.76012	-0.848028
APAP_3hour_rat	3hour	3	rat	688276	Tmc8	217356	Tmc8	-0.0454975	0.413415	0.604843	-6.91328	4.37559	-0.847543
APAP_3hour_rat	3hour	3	rat	25448	Cenpi	102920	Cenpi	-0.060976	0.413524	0.604939	-6.91346	5.68765	-0.847339
APAP_3hour_rat	3hour	3	rat	171096	Cst6	73720	Cst6	-0.0536002	0.413575	0.60495	-6.91354	5.83328	-0.847244
APAP_3hour_rat	3hour	3	rat	56806	Adam2	11495	Adam2	-0.0757584	0.413737	0.605124	-6.9138	5.84184	-0.846941
APAP_3hour_rat	3hour	3	rat	102556346	LOC102556346	NA	NA	-0.0698185	0.413815	0.605175	-6.91392	5.97703	-0.846795
APAP_3hour_rat	3hour	3	rat	289934	Oxsm	71147	Oxsm	-0.107712	0.413915	0.605257	-6.91408	7.23515	-0.846608
APAP_3hour_rat	3hour	3	rat	365601	Atg5	11793	Atg5	0.0438372	0.414041	0.605377	-6.91429	8.69124	0.846375
APAP_3hour_rat	3hour	3	rat	246138	Ly6i	NA	NA	0.0660413	0.414235	0.605523	-6.9146	5.17217	0.846011
APAP_3hour_rat	3hour	3	rat	679552	Pjvk	381375	Pjvk	-0.0574579	0.414254	0.605523	-6.91463	5.20733	-0.845976
APAP_3hour_rat	3hour	3	rat	300111	Samm50	68653	Samm50	-0.0556799	0.414271	0.605523	-6.91466	11.3772	-0.845945
APAP_3hour_rat	3hour	3	rat	360682	Wdr45b	66840	Wdr45b	0.0451493	0.414403	0.605599	-6.91487	7.05854	0.845699
APAP_3hour_rat	3hour	3	rat	58808	Mpp4	227157	Mpp4	0.0463724	0.41441	0.605599	-6.91488	4.87263	0.845687
APAP_3hour_rat	3hour	3	rat	293522	Ahsp	170812	Ahsp	-0.103557	0.414484	0.605616	-6.915	7.18722	-0.845548
APAP_3hour_rat	3hour	3	rat	368062	Ankib1	70797	Ankib1	0.0427896	0.414509	0.605616	-6.91504	6.13039	0.845502
APAP_3hour_rat	3hour	3	rat	500910	Tnfrsf13c	72049	Tnfrsf13c	-0.0373251	0.414612	0.605704	-6.9152	4.23428	-0.845309
APAP_3hour_rat	3hour	3	rat	311093	Csrnp3	77771	Csrnp3	0.0480777	0.414729	0.605811	-6.91539	5.65334	0.845092
APAP_3hour_rat	3hour	3	rat	84393	Kif4a	16571	Kif4	-0.0703489	0.414774	0.605814	-6.91546	6.51206	-0.845006
APAP_3hour_rat	3hour	3	rat	313228	Invs	16348	Invs	0.0441845	0.414861	0.605839	-6.9156	6.06044	0.844845
APAP_3hour_rat	3hour	3	rat	689852	Psmf1	228769	Psmf1	0.0735304	0.414878	0.605839	-6.91563	9.75322	0.844813
APAP_3hour_rat	3hour	3	rat	102547290	LOC102547290	NA	NA	0.0573422	0.414936	0.60586	-6.91572	5.90716	0.844705
APAP_3hour_rat	3hour	3	rat	292820	Zfp536	243937	Zfp536	-0.0408416	0.415092	0.606025	-6.91597	5.26615	-0.844414
APAP_3hour_rat	3hour	3	rat	25269	Pvalb	19293	Pvalb	-0.0650545	0.415142	0.606033	-6.91605	5.27656	-0.844322
APAP_3hour_rat	3hour	3	rat	313491	Hint2	68917	Hint2	-0.0546636	0.415293	0.606191	-6.91629	11.1448	-0.84404
APAP_3hour_rat	3hour	3	rat	171565	Stambp	70527	Stambp	-0.0471422	0.415556	0.606458	-6.91671	7.53623	-0.84355
APAP_3hour_rat	3hour	3	rat	100362785	Ankdd1a	330963	Ankdd1a	0.0617903	0.41559	0.606458	-6.91677	7.87123	0.843487
APAP_3hour_rat	3hour	3	rat	307100	Calml3	70405	Calml3	0.0595384	0.415607	0.606458	-6.9168	4.90956	0.843456
APAP_3hour_rat	3hour	3	rat	246152	Wdr44	72404	Wdr44	0.0473049	0.415706	0.606539	-6.91695	5.87103	0.843272
APAP_3hour_rat	3hour	3	rat	29597	P2ry2	18442	P2ry2	0.0829001	0.415812	0.60663	-6.91712	9.5357	0.843074
APAP_3hour_rat	3hour	3	rat	294706	Cd180	17079	Cd180	-0.0610703	0.415864	0.606643	-6.91721	5.20415	-0.842977
APAP_3hour_rat	3hour	3	rat	290864	Usp4	22258	Usp4	-0.0869057	0.416026	0.606816	-6.91747	8.46009	-0.842676
APAP_3hour_rat	3hour	3	rat	498166	Gal3st4	330217	Gal3st4	0.0648542	0.416425	0.607334	-6.9181	7.19853	0.841934
APAP_3hour_rat	3hour	3	rat	364240	Dnajc9	108671	Dnajc9	-0.0458551	0.416493	0.607369	-6.91821	9.01241	-0.841808
APAP_3hour_rat	3hour	3	rat	291841	Cnot1	234594	Cnot1	0.0544055	0.416684	0.607584	-6.91851	9.18304	0.841452
APAP_3hour_rat	3hour	3	rat	287408	Myh1	17879	Myh1	-0.0574278	0.416836	0.607589	-6.91876	4.11176	-0.841171
APAP_3hour_rat	3hour	3	rat	66013	Arhgef9	236915	Arhgef9	0.0654021	0.41684	0.607589	-6.91876	5.98747	0.841163
APAP_3hour_rat	3hour	3	rat	114492	Ccl28	56838	Ccl28	0.0655556	0.416851	0.607589	-6.91878	6.79989	0.841142
APAP_3hour_rat	3hour	3	rat	304654	RGD1306072	74666	4930432K21Rik	-0.0447961	0.416862	0.607589	-6.9188	5.8541	-0.841122
APAP_3hour_rat	3hour	3	rat	361206	Slc25a48	328258	Slc25a48	-0.0625239	0.417438	0.608366	-6.91971	6.99212	-0.840052
APAP_3hour_rat	3hour	3	rat	498075	Trat1	77647	Trat1	0.0384461	0.417551	0.608467	-6.91989	3.80243	0.839843
APAP_3hour_rat	3hour	3	rat	309103	Pgghg	212974	Pgghg	0.0617175	0.417667	0.608572	-6.92008	6.18153	0.839627
APAP_3hour_rat	3hour	3	rat	680531	Sapcd2	72080	Sapcd2	-0.0413926	0.417821	0.608732	-6.92032	5.95919	-0.839343
APAP_3hour_rat	3hour	3	rat	171406	Prl8a9	67310	Prl8a9	0.059568	0.417865	0.608733	-6.92039	5.20057	0.839261
APAP_3hour_rat	3hour	3	rat	25435	Eef2k	13631	Eef2k	-0.0817962	0.418114	0.609032	-6.92078	5.98676	-0.838799
APAP_3hour_rat	3hour	3	rat	117543	Decr1	67460	Decr1	-0.0492148	0.418327	0.609279	-6.92112	12.8165	-0.838404
APAP_3hour_rat	3hour	3	rat	25523	Prkg2	19092	Prkg2	0.0658713	0.418564	0.60956	-6.9215	5.54219	0.837965
APAP_3hour_rat	3hour	3	rat	494342	B4galt3	57370	B4galt3	-0.0403673	0.418908	0.609949	-6.92204	9.06621	-0.837328
APAP_3hour_rat	3hour	3	rat	306404	Spock3	72902	Spock3	0.0357177	0.418918	0.609949	-6.92206	3.64828	0.837308
APAP_3hour_rat	3hour	3	rat	361363	Ccdc102a	234582	Ccdc102a	-0.0488713	0.418981	0.609976	-6.92216	6.19079	-0.837192
APAP_3hour_rat	3hour	3	rat	282844	Rffl	67338	Rffl	0.060458	0.419055	0.610021	-6.92227	6.73577	0.837055
APAP_3hour_rat	3hour	3	rat	306375	Csgalnact1	234356	Csgalnact1	0.0543382	0.419287	0.610255	-6.92264	5.42647	0.836627
APAP_3hour_rat	3hour	3	rat	117241	Pop5	117109	Pop5	0.10796	0.419336	0.610255	-6.92272	9.13669	0.836536
APAP_3hour_rat	3hour	3	rat	102547399	LOC102547399	NA	NA	0.0602697	0.419348	0.610255	-6.92273	6.00506	0.836514
APAP_3hour_rat	3hour	3	rat	54297	Rgs8	67792	Rgs8	-0.0663638	0.41942	0.610273	-6.92285	6.40978	-0.836379
APAP_3hour_rat	3hour	3	rat	85423	Tfpt	69714	Tfpt	-0.0964884	0.419448	0.610273	-6.92289	6.12285	-0.836329
APAP_3hour_rat	3hour	3	rat	303313	Scarf1	380713	Scarf1	-0.0689545	0.419554	0.610331	-6.92306	8.16388	-0.836131
APAP_3hour_rat	3hour	3	rat	297824	Dpy19l4	381510	Dpy19l4	0.157372	0.419669	0.610331	-6.92324	6.48092	0.83592
APAP_3hour_rat	3hour	3	rat	171103	Cdc25b	12531	Cdc25b	0.110476	0.419706	0.610331	-6.9233	6.4223	0.835851
APAP_3hour_rat	3hour	3	rat	315591	Tbcel	272589	Tbcel	0.0685214	0.419752	0.610331	-6.92337	8.77105	0.835767
APAP_3hour_rat	3hour	3	rat	679158	Sox3	20675	Sox3	0.0379841	0.419786	0.610331	-6.92343	4.09677	0.835703
APAP_3hour_rat	3hour	3	rat	50686	Gsk3a	606496	Gsk3a	-0.0981727	0.419787	0.610331	-6.92343	9.3991	-0.835701
APAP_3hour_rat	3hour	3	rat	309105	B4galnt4	330671	B4galnt4	-0.0401395	0.419817	0.610331	-6.92347	5.65542	-0.835646
APAP_3hour_rat	3hour	3	rat	311715	Tcfl5	277353	Tcfl5	0.0617388	0.419838	0.610331	-6.92351	6.33422	0.835606
APAP_3hour_rat	3hour	3	rat	313087	Cpne3	70568	Cpne3	0.053365	0.419884	0.610334	-6.92358	8.71508	0.835522
APAP_3hour_rat	3hour	3	rat	498995	Ncoa7	211329	Ncoa7	0.065467	0.420043	0.610502	-6.92383	7.53718	0.835227
APAP_3hour_rat	3hour	3	rat	363487	RGD1566265	67028	2610002M06Rik	0.101255	0.420095	0.610514	-6.92391	4.98145	0.835132
APAP_3hour_rat	3hour	3	rat	29358	Npy1r	18166	Npy1r	0.0572589	0.420155	0.610536	-6.924	4.28236	0.835022
APAP_3hour_rat	3hour	3	rat	298399	Gba2	230101	Gba2	-0.080327	0.420203	0.610544	-6.92408	7.23758	-0.834931
APAP_3hour_rat	3hour	3	rat	303923	B4galt4	56375	B4galt4	0.0362983	0.420541	0.610962	-6.92461	4.93564	0.834308
APAP_3hour_rat	3hour	3	rat	309377	Sfrp5	54612	Sfrp5	0.0776093	0.420579	0.610962	-6.92467	6.28332	0.834237
APAP_3hour_rat	3hour	3	rat	94168	Spp2	75396	Spp2	-0.0435205	0.420655	0.610964	-6.92479	13.7715	-0.834097
APAP_3hour_rat	3hour	3	rat	25450	Gabrb1	14400	Gabrb1	0.0814499	0.42068	0.610964	-6.92483	7.08106	0.834052
APAP_3hour_rat	3hour	3	rat	287745	Plcd3	72469	Plcd3	-0.0582621	0.420712	0.610964	-6.92488	6.88509	-0.833992
APAP_3hour_rat	3hour	3	rat	501502	Sh2d1a	20400	Sh2d1a	-0.0485005	0.420874	0.611101	-6.92513	3.87822	-0.833693
APAP_3hour_rat	3hour	3	rat	362994	Ccdc65	105833	Ccdc65	-0.0485552	0.420894	0.611101	-6.92517	5.94792	-0.833656
APAP_3hour_rat	3hour	3	rat	171147	Slc2a13	239606	Slc2a13	0.049014	0.421462	0.611799	-6.92606	6.05483	0.832608
APAP_3hour_rat	3hour	3	rat	289949	Fam3d	18300	Oit1	-0.0568222	0.421463	0.611799	-6.92606	4.60567	-0.832607
APAP_3hour_rat	3hour	3	rat	24831	Thrb	21834	Thrb	0.0475308	0.421558	0.611829	-6.92621	8.01611	0.832431
APAP_3hour_rat	3hour	3	rat	308865	Atg16l2	73683	Atg16l2	-0.0896469	0.42161	0.611829	-6.92629	7.29219	-0.832335
APAP_3hour_rat	3hour	3	rat	103694042	LOC103694042	NA	NA	0.0441434	0.421615	0.611829	-6.9263	4.616	0.832327
APAP_3hour_rat	3hour	3	rat	84685	Ppp1r9a	243725	Ppp1r9a	-0.0430506	0.421974	0.612287	-6.92686	5.13862	-0.831664
APAP_3hour_rat	3hour	3	rat	24426	Gstp1	14870	Gstp1	-0.056284	0.422202	0.612554	-6.92721	9.46181	-0.831244
APAP_3hour_rat	3hour	3	rat	301574	Cab39	12283	Cab39	0.0445083	0.422341	0.612692	-6.92743	8.9785	0.830988
APAP_3hour_rat	3hour	3	rat	58850	Nr0b1	11614	Nr0b1	-0.0655063	0.422411	0.61273	-6.92754	4.98493	-0.830859
APAP_3hour_rat	3hour	3	rat	24387	Gfap	14580	Gfap	-0.0867628	0.422553	0.61281	-6.92776	6.49497	-0.830598
APAP_3hour_rat	3hour	3	rat	83819	Slc26a5	80979	Slc26a5	-0.0484058	0.422555	0.61281	-6.92776	4.13422	-0.830595
APAP_3hour_rat	3hour	3	rat	113937	Clec2d	70809	Clec2g	0.0527199	0.422667	0.612909	-6.92794	4.1886	0.830388
APAP_3hour_rat	3hour	3	rat	114613	Slc5a5	114479	Slc5a5	0.048788	0.422819	0.613065	-6.92817	6.17329	0.830109
APAP_3hour_rat	3hour	3	rat	102553866	LOC102553866	NA	NA	0.0568932	0.422904	0.613111	-6.92831	6.4622	0.829951
APAP_3hour_rat	3hour	3	rat	362662	Rbp7	63954	Rbp7	-0.0581413	0.422938	0.613111	-6.92836	4.12277	-0.829889
APAP_3hour_rat	3hour	3	rat	301372	Gpr45	93690	Gpr45	-0.0470536	0.423124	0.613316	-6.92865	5.99844	-0.829547
APAP_3hour_rat	3hour	3	rat	100910821	LOC100910821	NA	NA	-0.114552	0.423298	0.613504	-6.92892	6.92306	-0.829228
APAP_3hour_rat	3hour	3	rat	296710	Arpc5l	74192	Arpc5l	-0.0655661	0.423579	0.613711	-6.92936	9.00778	-0.828712
APAP_3hour_rat	3hour	3	rat	361787	RT1-T24-1	NA	NA	0.0930789	0.423583	0.613711	-6.92936	10.8179	0.828704
APAP_3hour_rat	3hour	3	rat	683980	Krtcap3	69815	Krtcap3	0.0508074	0.423603	0.613711	-6.92939	5.69621	0.828667
APAP_3hour_rat	3hour	3	rat	100910460	Ccdc180	381522	Ccdc180	0.047028	0.423635	0.613711	-6.92944	4.88869	0.828607
APAP_3hour_rat	3hour	3	rat	306811	Wnk2	75607	Wnk2	0.0535894	0.423687	0.613711	-6.92953	4.73695	0.828512
APAP_3hour_rat	3hour	3	rat	57233	Isl2	104360	Isl2	-0.0468442	0.423705	0.613711	-6.92955	4.9909	-0.82848
APAP_3hour_rat	3hour	3	rat	100910839	Luzp2	233271	Luzp2	-0.0394995	0.42378	0.613756	-6.92967	4.65331	-0.828341
APAP_3hour_rat	3hour	3	rat	24683	Prl	19109	Prl	0.0582606	0.423914	0.613887	-6.92988	4.74071	0.828095
APAP_3hour_rat	3hour	3	rat	303372	Nle1	217011	Nle1	-0.0658683	0.423987	0.613928	-6.92999	8.04869	-0.827962
APAP_3hour_rat	3hour	3	rat	361438	Gas8	104346	Gas8	-0.0537122	0.424227	0.614189	-6.93036	6.48239	-0.827521
APAP_3hour_rat	3hour	3	rat	361882	Arhgef28	110596	Arhgef28	-0.0518568	0.424255	0.614189	-6.93041	5.81518	-0.82747
APAP_3hour_rat	3hour	3	rat	24503	Ina	226180	Ina	-0.0456004	0.424341	0.614249	-6.93054	5.4586	-0.827312
APAP_3hour_rat	3hour	3	rat	252915	Mxd3	17121	Mxd3	-0.0831394	0.424421	0.614302	-6.93066	5.23362	-0.827164
APAP_3hour_rat	3hour	3	rat	294557	Sh3rf3	237353	Sh3rf3	-0.0658669	0.424531	0.614398	-6.93083	5.67113	-0.826961
APAP_3hour_rat	3hour	3	rat	313053	Ythdf2	213541	Ythdf2	-0.0788003	0.424592	0.614422	-6.93093	7.61203	-0.82685
APAP_3hour_rat	3hour	3	rat	24175	Adra2c	11553	Adra2c	-0.0490584	0.424704	0.614519	-6.9311	6.16067	-0.826646
APAP_3hour_rat	3hour	3	rat	288289	Chodl	246048	Chodl	-0.0751537	0.424914	0.61476	-6.93143	5.04477	-0.826259
APAP_3hour_rat	3hour	3	rat	302975	Syngr3	20974	Syngr3	0.0821671	0.425013	0.614817	-6.93158	5.99196	0.826079
APAP_3hour_rat	3hour	3	rat	84353	Ctnnb1	12387	Ctnnb1	-0.036179	0.425042	0.614817	-6.93162	10.2403	-0.826025
APAP_3hour_rat	3hour	3	rat	114119	Gng10	14700	Gng10	-0.0935229	0.425116	0.61486	-6.93174	10.542	-0.82589
APAP_3hour_rat	3hour	3	rat	499114	Fbxo27	233040	Fbxo27	0.0494188	0.425327	0.615102	-6.93206	7.01205	0.825502
APAP_3hour_rat	3hour	3	rat	65168	Scamp2	24044	Scamp2	0.0395283	0.425475	0.615237	-6.93229	8.633	0.825231
APAP_3hour_rat	3hour	3	rat	361473	Mtrf1l	108853	Mtrf1l	-0.071268	0.425541	0.615237	-6.93239	6.99782	-0.82511
APAP_3hour_rat	3hour	3	rat	314349	Ston2	108800	Ston2	-0.0962521	0.425553	0.615237	-6.93241	6.78984	-0.825088
APAP_3hour_rat	3hour	3	rat	362567	Pomgnt1	68273	Pomgnt1	0.0484145	0.425784	0.6155	-6.93277	8.14932	0.824664
APAP_3hour_rat	3hour	3	rat	363112	Mrap2	244958	Mrap2	0.0680464	0.425844	0.6155	-6.93286	6.08842	0.824556
APAP_3hour_rat	3hour	3	rat	292728	Cyp2b21	243881	Cyp2b23	0.0646199	0.425868	0.6155	-6.9329	5.77017	0.824512
APAP_3hour_rat	3hour	3	rat	25628	Nkx2-1	21869	Nkx2-1	-0.0429863	0.425994	0.615566	-6.93309	6.16625	-0.82428
APAP_3hour_rat	3hour	3	rat	498957	Klhl36	234796	Klhl36	-0.0939867	0.426029	0.615566	-6.93315	6.61242	-0.824217
APAP_3hour_rat	3hour	3	rat	293502	Kif22	110033	Kif22	0.0471345	0.426074	0.615566	-6.93322	6.73584	0.824134
APAP_3hour_rat	3hour	3	rat	316205	Lrfn2	70530	Lrfn2	-0.0529146	0.42616	0.615566	-6.93335	4.72556	-0.823976
APAP_3hour_rat	3hour	3	rat	685888	Sdhaf4	68002	Sdhaf4	-0.0684814	0.426169	0.615566	-6.93336	8.28839	-0.82396
APAP_3hour_rat	3hour	3	rat	60422	Slc18a3	20508	Slc18a3	-0.041902	0.426178	0.615566	-6.93338	6.22564	-0.823944
APAP_3hour_rat	3hour	3	rat	308796	Mesd	67943	Mesd	0.0408094	0.426254	0.615581	-6.93349	8.23171	0.823805
APAP_3hour_rat	3hour	3	rat	113970	Magi2	50791	Magi2	0.0496188	0.426277	0.615581	-6.93353	5.15479	0.823763
APAP_3hour_rat	3hour	3	rat	94203	Pgf	18654	Pgf	-0.0445605	0.426421	0.615709	-6.93375	7.34051	-0.823499
APAP_3hour_rat	3hour	3	rat	361066	RGD1308117	268759	9930012K11Rik	0.0522676	0.426454	0.615709	-6.9338	6.66005	0.823439
APAP_3hour_rat	3hour	3	rat	681012	Smg5	229512	Smg5	0.047322	0.426591	0.615843	-6.93401	6.30387	0.823188
APAP_3hour_rat	3hour	3	rat	685692	Gcsam	14525	Gcsam	-0.0634499	0.426868	0.61618	-6.93444	4.40491	-0.822681
APAP_3hour_rat	3hour	3	rat	102546433	LOC102546433	NA	NA	0.0993999	0.426946	0.616187	-6.93456	6.17533	0.822538
APAP_3hour_rat	3hour	3	rat	313245	Polr1e	64424	Polr1e	-0.0790635	0.426962	0.616187	-6.93458	7.28566	-0.82251
APAP_3hour_rat	3hour	3	rat	102554959	LOC102554959	NA	NA	-0.0521473	0.427065	0.616236	-6.93474	4.68803	-0.822322
APAP_3hour_rat	3hour	3	rat	308178	NA	NA	NA	-0.040753	0.427111	0.616236	-6.93481	8.3463	-0.822236
APAP_3hour_rat	3hour	3	rat	24710	Rbp2	19660	Rbp2	0.460818	0.427164	0.616236	-6.93489	6.49373	0.822139
APAP_3hour_rat	3hour	3	rat	501147	C2cd6	73463	C2cd6	0.0500666	0.427172	0.616236	-6.9349	4.2307	0.822125
APAP_3hour_rat	3hour	3	rat	25283	Gclc	14629	Gclc	-0.105305	0.427264	0.616304	-6.93504	11.1638	-0.821957
APAP_3hour_rat	3hour	3	rat	25154	Pgr	18667	Pgr	0.0534584	0.427491	0.616567	-6.93539	4.96893	0.821543
APAP_3hour_rat	3hour	3	rat	360272	Slit2	20563	Slit2	0.0401829	0.427651	0.616734	-6.93564	4.68488	0.82125
APAP_3hour_rat	3hour	3	rat	100911806	LOC100911806	NA	NA	-0.0682474	0.427791	0.616872	-6.93585	6.04318	-0.820995
APAP_3hour_rat	3hour	3	rat	308458	Sptbn4	80297	Sptbn4	-0.0635492	0.427898	0.616963	-6.93602	4.76331	-0.820799
APAP_3hour_rat	3hour	3	rat	24794	Serpina3c	NA	NA	-0.0459035	0.428339	0.617534	-6.93669	14.2293	-0.819995
APAP_3hour_rat	3hour	3	rat	311384	Sema6d	214968	Sema6d	-0.0769935	0.428769	0.618091	-6.93735	7.59618	-0.81921
APAP_3hour_rat	3hour	3	rat	65040	Dlgap1	224997	Dlgap1	-0.0357505	0.429062	0.618449	-6.93779	4.40208	-0.818677
APAP_3hour_rat	3hour	3	rat	64186	Ascl1	17172	Ascl1	-0.0518927	0.429133	0.618452	-6.9379	4.35294	-0.818546
APAP_3hour_rat	3hour	3	rat	307302	Cep120	225523	Cep120	0.0529109	0.429173	0.618452	-6.93796	7.63407	0.818474
APAP_3hour_rat	3hour	3	rat	309114	Muc5b	74180	Muc5b	-0.0491619	0.429197	0.618452	-6.938	7.5925	-0.81843
APAP_3hour_rat	3hour	3	rat	291962	Elmo3	234683	Elmo3	-0.0843786	0.429285	0.618515	-6.93813	8.58515	-0.818269
APAP_3hour_rat	3hour	3	rat	292008	Txnl4b	234723	Txnl4b	0.051143	0.429404	0.618623	-6.93831	7.41515	0.818052
APAP_3hour_rat	3hour	3	rat	89833	Ftcd	14317	Ftcd	-0.0849987	0.429528	0.618737	-6.9385	12.9595	-0.817827
APAP_3hour_rat	3hour	3	rat	294336	Pcbp3	59093	Pcbp3	0.0353927	0.429631	0.618821	-6.93866	5.43621	0.81764
APAP_3hour_rat	3hour	3	rat	25353	Spp1	20750	Spp1	-0.0785941	0.429898	0.619141	-6.93906	6.47291	-0.817154
APAP_3hour_rat	3hour	3	rat	683514	Ppp1r42	69312	Ppp1r42	-0.0487891	0.430021	0.619255	-6.93925	3.90475	-0.81693
APAP_3hour_rat	3hour	3	rat	298681	Ssu72	68991	Ssu72	0.0476647	0.43012	0.619333	-6.9394	9.68429	0.81675
APAP_3hour_rat	3hour	3	rat	366261	Spo11	26972	Spo11	-0.0518037	0.430265	0.619375	-6.93962	4.32332	-0.816485
APAP_3hour_rat	3hour	3	rat	296562	Npdc1	18146	Npdc1	-0.0806049	0.430278	0.619375	-6.93964	8.14905	-0.816462
APAP_3hour_rat	3hour	3	rat	361110	Tmem110	69179	Stimate	-0.0627237	0.430282	0.619375	-6.93965	8.61352	-0.816454
APAP_3hour_rat	3hour	3	rat	83724	Ncoa2	17978	Ncoa2	-0.0723112	0.430374	0.619412	-6.93979	4.99716	-0.816288
APAP_3hour_rat	3hour	3	rat	311355	Ppip5k1	327655	Ppip5k1	0.0704178	0.430416	0.619412	-6.93985	6.36198	0.816211
APAP_3hour_rat	3hour	3	rat	303547	Ezh1	14055	Ezh1	-0.0464805	0.430441	0.619412	-6.93989	7.55515	-0.816166
APAP_3hour_rat	3hour	3	rat	300691	Nnmt	18113	Nnmt	0.135715	0.430771	0.619822	-6.94039	9.79001	0.815566
APAP_3hour_rat	3hour	3	rat	100363275	Adgra2	78560	Adgra2	-0.0532045	0.430964	0.620036	-6.94068	8.01151	-0.815215
APAP_3hour_rat	3hour	3	rat	25671	Smad1	17125	Smad1	0.0475175	0.431176	0.620277	-6.941	8.8602	0.81483
APAP_3hour_rat	3hour	3	rat	24167	Adcyap1r1	11517	Adcyap1r1	0.045768	0.431242	0.620308	-6.9411	6.30053	0.814709
APAP_3hour_rat	3hour	3	rat	303236	Odf4	252868	Odf4	-0.0507079	0.43159	0.620745	-6.94163	5.08481	-0.814077
APAP_3hour_rat	3hour	3	rat	304537	Bicdl1	75665	Bicdl1	-0.0775848	0.431888	0.62111	-6.94208	6.85173	-0.813536
APAP_3hour_rat	3hour	3	rat	361628	Eif4g2	13690	Eif4g2	-0.0473818	0.432081	0.621323	-6.94237	11.0608	-0.813186
APAP_3hour_rat	3hour	3	rat	301121	Rfx2	19725	Rfx2	0.0625582	0.432217	0.621454	-6.94257	6.13385	0.81294
APAP_3hour_rat	3hour	3	rat	63878	Stc2	20856	Stc2	0.0512208	0.432308	0.621521	-6.94271	7.34255	0.812774
APAP_3hour_rat	3hour	3	rat	361757	Opalin	226115	Opalin	0.04324	0.432456	0.621614	-6.94293	5.84857	0.812506
APAP_3hour_rat	3hour	3	rat	297416	Nfu1	56748	Nfu1	0.094759	0.432488	0.621614	-6.94298	8.51833	0.812448
APAP_3hour_rat	3hour	3	rat	102553902	LOC102553902	NA	NA	-0.0535081	0.432507	0.621614	-6.94301	5.68773	-0.812414
APAP_3hour_rat	3hour	3	rat	684961	Zmat4	320158	Zmat4	0.0500422	0.432648	0.621754	-6.94322	4.7057	0.812158
APAP_3hour_rat	3hour	3	rat	25653	Tshb	22094	Tshb	-0.0544006	0.432853	0.621883	-6.94353	5.12535	-0.811787
APAP_3hour_rat	3hour	3	rat	84405	Il12a	16159	Il12a	-0.0615194	0.432857	0.621883	-6.94354	5.67839	-0.81178
APAP_3hour_rat	3hour	3	rat	314459	Amn	93835	Amn	-0.053587	0.432872	0.621883	-6.94356	6.39615	-0.811752
APAP_3hour_rat	3hour	3	rat	287644	Phospho1	237928	Phospho1	0.0923614	0.43313	0.62219	-6.94395	6.87542	0.811284
APAP_3hour_rat	3hour	3	rat	29328	Gpx4	625249	Gpx4	-0.048711	0.433229	0.622266	-6.9441	12.9435	-0.811106
APAP_3hour_rat	3hour	3	rat	292739	RGD1307554	66367	2310022A10Rik	-0.0496053	0.43332	0.622275	-6.94423	7.23242	-0.810941
APAP_3hour_rat	3hour	3	rat	286937	Pex5l	58869	Pex5l	-0.0454433	0.43333	0.622275	-6.94425	5.31589	-0.810922
APAP_3hour_rat	3hour	3	rat	687031	Ajap1	230959	Ajap1	-0.0417798	0.433368	0.622275	-6.94431	4.22181	-0.810853
APAP_3hour_rat	3hour	3	rat	287034	Tnfrsf17	21935	Tnfrsf17	-0.0610473	0.433519	0.622424	-6.94453	5.8953	-0.810581
APAP_3hour_rat	3hour	3	rat	60332	Akap14	434756	Akap14	0.0579224	0.433567	0.622424	-6.9446	5.574	0.810494
APAP_3hour_rat	3hour	3	rat	307721	Irx3	16373	Irx3	-0.0391067	0.433606	0.622424	-6.94466	4.00285	-0.810423
APAP_3hour_rat	3hour	3	rat	289992	Fermt2	218952	Fermt2	0.0412671	0.433654	0.622428	-6.94473	8.65086	0.810336
APAP_3hour_rat	3hour	3	rat	140674	Gabrg1	14405	Gabrg1	0.0891673	0.433942	0.622777	-6.94517	6.0504	0.809816
APAP_3hour_rat	3hour	3	rat	499088	Dact3	629378	Dact3	-0.0527808	0.434025	0.622833	-6.94529	7.22483	-0.809665
APAP_3hour_rat	3hour	3	rat	29511	Padi2	18600	Padi2	0.0423845	0.434235	0.623069	-6.9456	6.73252	0.809286
APAP_3hour_rat	3hour	3	rat	29504	Slc22a3	20519	Slc22a3	-0.047731	0.434295	0.623092	-6.94569	4.29018	-0.809177
APAP_3hour_rat	3hour	3	rat	362188	Slc5a12	241612	Slc5a12	0.0400444	0.434464	0.623269	-6.94595	4.68049	0.808872
APAP_3hour_rat	3hour	3	rat	306589	Klhdc8b	78267	Klhdc8b	0.0469444	0.434616	0.623424	-6.94617	5.85846	0.808597
APAP_3hour_rat	3hour	3	rat	295430	Ndst3	83398	Ndst3	-0.0691172	0.434708	0.623492	-6.94631	5.21801	-0.80843
APAP_3hour_rat	3hour	3	rat	286994	Lgr4	107515	Lgr4	-0.0789187	0.434886	0.623633	-6.94658	8.83957	-0.808109
APAP_3hour_rat	3hour	3	rat	102555198	LOC102555198	NA	NA	-0.0879798	0.434896	0.623633	-6.94659	6.13511	-0.808091
APAP_3hour_rat	3hour	3	rat	295713	Olr442	258426	Olfr995	-0.0697312	0.435158	0.623945	-6.94698	5.33744	-0.807617
APAP_3hour_rat	3hour	3	rat	103692931	LOC103692931	NA	NA	0.111749	0.435237	0.623955	-6.9471	5.09255	0.807475
APAP_3hour_rat	3hour	3	rat	25312	Dmp1	13406	Dmp1	0.0806489	0.435255	0.623955	-6.94713	5.0209	0.807443
APAP_3hour_rat	3hour	3	rat	362703	Wdr43	72515	Wdr43	0.0493884	0.43537	0.624056	-6.9473	8.56598	0.807234
APAP_3hour_rat	3hour	3	rat	295426	Myoz2	59006	Myoz2	-0.0529367	0.435483	0.624153	-6.94747	4.30416	-0.807031
APAP_3hour_rat	3hour	3	rat	683788	Fscn1	14086	Fscn1	-0.0445213	0.435687	0.624382	-6.94777	6.25748	-0.806663
APAP_3hour_rat	3hour	3	rat	498607	Mef2b	17259	Mef2b	0.0492309	0.435804	0.624411	-6.94795	7.22155	0.806452
APAP_3hour_rat	3hour	3	rat	362973	Parvb	170736	Parvb	-0.0428594	0.435869	0.624411	-6.94804	7.4234	-0.806335
APAP_3hour_rat	3hour	3	rat	170633	Fgf3	14174	Fgf3	0.0638848	0.435914	0.624411	-6.94811	6.06332	0.806253
APAP_3hour_rat	3hour	3	rat	296313	Myl9	98932	Myl9	-0.050635	0.435933	0.624411	-6.94814	7.75071	-0.806219
APAP_3hour_rat	3hour	3	rat	689746	Ttll11	74410	Ttll11	-0.0448769	0.435969	0.624411	-6.94819	5.75907	-0.806153
APAP_3hour_rat	3hour	3	rat	291137	Gmnn	57441	Gmnn	0.0486765	0.435976	0.624411	-6.9482	5.92682	0.80614
APAP_3hour_rat	3hour	3	rat	299923	Ndrg1	17988	Ndrg1	-0.0574301	0.436076	0.624489	-6.94835	7.8017	-0.805961
APAP_3hour_rat	3hour	3	rat	25266	Pdgfa	18590	Pdgfa	0.0468777	0.436213	0.624513	-6.94855	5.36331	0.805713
APAP_3hour_rat	3hour	3	rat	498351	Srp72	66661	Srp72	-0.0481326	0.436213	0.624513	-6.94855	10.4687	-0.805713
APAP_3hour_rat	3hour	3	rat	266674	Cyp4a8	277753	Cyp4a12a	0.137468	0.436227	0.624513	-6.94857	5.71752	0.805689
APAP_3hour_rat	3hour	3	rat	64673	Pip	18716	Pip	0.0564239	0.436287	0.624534	-6.94866	4.54707	0.805581
APAP_3hour_rat	3hour	3	rat	406162	Notch4	18132	Notch4	-0.0595384	0.436713	0.625051	-6.9493	6.27344	-0.804812
APAP_3hour_rat	3hour	3	rat	298943	Bcap29	12033	Bcap29	0.074472	0.436737	0.625051	-6.94933	8.7671	0.804769
APAP_3hour_rat	3hour	3	rat	117559	Sv2a	64051	Sv2a	-0.0416048	0.437222	0.62568	-6.95005	6.1869	-0.803897
APAP_3hour_rat	3hour	3	rat	308765	Arpin	70420	Arpin	-0.0465604	0.437276	0.625694	-6.95013	7.21996	-0.803799
APAP_3hour_rat	3hour	3	rat	298423	Cyp4a3	NA	NA	0.127108	0.437677	0.626203	-6.95072	13.6083	0.803078
APAP_3hour_rat	3hour	3	rat	114587	Dlk1	13386	Dlk1	-0.053999	0.437723	0.626205	-6.95079	5.40842	-0.802994
APAP_3hour_rat	3hour	3	rat	114113	Pafah1b3	18476	Pafah1b3	0.129506	0.437858	0.626333	-6.95099	5.95293	0.802752
APAP_3hour_rat	3hour	3	rat	25457	Gpr1	241070	Gpr1	0.0806907	0.437966	0.626423	-6.95115	5.99363	0.802558
APAP_3hour_rat	3hour	3	rat	295283	Ankrd34a	545554	Ankrd34a	0.123976	0.438292	0.626796	-6.95163	7.95995	0.801971
APAP_3hour_rat	3hour	3	rat	361126	Sugp2	234373	Sugp2	0.0402473	0.438353	0.626796	-6.95172	5.7493	0.801862
APAP_3hour_rat	3hour	3	rat	304692	Serpinb12	71869	Serpinb12	0.11221	0.438361	0.626796	-6.95173	6.01115	0.801847
APAP_3hour_rat	3hour	3	rat	29602	Ptgfrn	19221	Ptgfrn	-0.102304	0.438574	0.627035	-6.95205	7.30817	-0.801465
APAP_3hour_rat	3hour	3	rat	499090	Mypop	232934	Mypop	-0.0421464	0.439247	0.627933	-6.95304	8.8244	-0.800257
APAP_3hour_rat	3hour	3	rat	24768	Scnn1g	20278	Scnn1g	-0.0459746	0.439294	0.627936	-6.95311	6.90413	-0.800172
APAP_3hour_rat	3hour	3	rat	301555	Cul3	26554	Cul3	-0.0363314	0.439364	0.627972	-6.95321	8.932	-0.800046
APAP_3hour_rat	3hour	3	rat	361773	Ccdc186	213993	Ccdc186	0.0383256	0.439495	0.628095	-6.9534	6.51253	0.799811
APAP_3hour_rat	3hour	3	rat	114596	Wap	22373	Wap	-0.0548635	0.439702	0.628197	-6.95371	8.08358	-0.79944
APAP_3hour_rat	3hour	3	rat	361809	Zfp523	224656	Zfp523	0.0444436	0.439727	0.628197	-6.95374	7.36728	0.799396
APAP_3hour_rat	3hour	3	rat	309097	Adgra1	52389	Adgra1	-0.0432666	0.43974	0.628197	-6.95376	5.49451	-0.799371
APAP_3hour_rat	3hour	3	rat	362238	Dusp15	252864	Dusp15	-0.0531441	0.439777	0.628197	-6.95382	5.48983	-0.799305
APAP_3hour_rat	3hour	3	rat	81755	Rab3b	69908	Rab3b	-0.0532715	0.439792	0.628197	-6.95384	6.67192	-0.799278
APAP_3hour_rat	3hour	3	rat	686841	Tex33	73376	Tex33	-0.051281	0.440071	0.628531	-6.95425	4.04086	-0.798778
APAP_3hour_rat	3hour	3	rat	362504	Dctn3	53598	Dctn3	-0.0480524	0.44018	0.628622	-6.95441	10.0176	-0.798584
APAP_3hour_rat	3hour	3	rat	102549483	LOC102549483	NA	NA	-0.0515673	0.440545	0.629079	-6.95494	4.26462	-0.797929
APAP_3hour_rat	3hour	3	rat	293890	Mlana	77836	Mlana	-0.0909486	0.440665	0.629125	-6.95512	6.63748	-0.797714
APAP_3hour_rat	3hour	3	rat	29197	Il18	16173	Il18	0.0627291	0.440706	0.629125	-6.95518	7.69324	0.797641
APAP_3hour_rat	3hour	3	rat	363071	Stra6	20897	Stra6	-0.0361643	0.440719	0.629125	-6.9552	5.65012	-0.797618
APAP_3hour_rat	3hour	3	rat	682974	Hsd3b3	NA	NA	0.0837434	0.440758	0.629125	-6.95525	6.31117	0.797548
APAP_3hour_rat	3hour	3	rat	282836	Cthrc1	68588	Cthrc1	-0.055549	0.440825	0.629148	-6.95535	5.04583	-0.797427
APAP_3hour_rat	3hour	3	rat	311055	Tanc1	66860	Tanc1	0.0845385	0.44087	0.629148	-6.95542	8.28959	0.797347
APAP_3hour_rat	3hour	3	rat	102556277	LOC102556277	NA	NA	-0.0430616	0.440909	0.629148	-6.95548	5.59725	-0.797277
APAP_3hour_rat	3hour	3	rat	100361660	Zfp617	234413	Zfp961	0.0513002	0.441076	0.629322	-6.95572	3.9204	0.796978
APAP_3hour_rat	3hour	3	rat	171554	Cdhr5	72040	Cdhr5	-0.0551103	0.441154	0.629368	-6.95583	6.36248	-0.796839
APAP_3hour_rat	3hour	3	rat	316077	Entpd3	215446	Entpd3	-0.0499098	0.441325	0.629547	-6.95608	5.68696	-0.796533
APAP_3hour_rat	3hour	3	rat	309187	Atl3	109168	Atl3	-0.0758868	0.441576	0.629842	-6.95645	8.93299	-0.796083
APAP_3hour_rat	3hour	3	rat	362169	Alkbh3	69113	Alkbh3	0.0726341	0.442347	0.630753	-6.95757	9.86429	0.794706
APAP_3hour_rat	3hour	3	rat	100360417	Rusc1	72296	Rusc1	0.0538504	0.442367	0.630753	-6.9576	8.99694	0.794669
APAP_3hour_rat	3hour	3	rat	300860	Senp6	215351	Senp6	0.0342922	0.442394	0.630753	-6.95764	7.92024	0.794621
APAP_3hour_rat	3hour	3	rat	691658	LOC691658	NA	NA	0.0512989	0.442396	0.630753	-6.95764	5.64859	0.794617
APAP_3hour_rat	3hour	3	rat	362481	Tox	252838	Tox	-0.0611239	0.442877	0.631317	-6.95834	5.38861	-0.793759
APAP_3hour_rat	3hour	3	rat	361544	Etv2	14008	Etv2	-0.0613785	0.442882	0.631317	-6.95835	4.65509	-0.793749
APAP_3hour_rat	3hour	3	rat	29469	Lbp	16803	Lbp	0.110191	0.442983	0.631396	-6.9585	11.1944	0.793569
APAP_3hour_rat	3hour	3	rat	116502	Bak1	12018	Bak1	-0.0482873	0.443119	0.631525	-6.95869	6.42504	-0.793326
APAP_3hour_rat	3hour	3	rat	312793	Gsg1	14840	Gsg1	0.066158	0.443351	0.631792	-6.95903	7.37707	0.792912
APAP_3hour_rat	3hour	3	rat	295214	S100a1	20193	S100a1	-0.0620155	0.443491	0.631819	-6.95923	6.95907	-0.792662
APAP_3hour_rat	3hour	3	rat	366491	Spata21	329972	Spata21	-0.0622501	0.443527	0.631819	-6.95928	7.31265	-0.7926
APAP_3hour_rat	3hour	3	rat	301024	Scap	235623	Scap	-0.0395473	0.443538	0.631819	-6.9593	9.40371	-0.792579
APAP_3hour_rat	3hour	3	rat	64021	Gpr173	70771	Gpr173	-0.0690363	0.443552	0.631819	-6.95932	5.88319	-0.792555
APAP_3hour_rat	3hour	3	rat	294964	Ndufb5	66046	Ndufb5	-0.0661555	0.443979	0.632363	-6.95994	11.3256	-0.791793
APAP_3hour_rat	3hour	3	rat	295443	Papss1	23971	Papss1	-0.0823004	0.444195	0.632606	-6.96025	8.02754	-0.791408
APAP_3hour_rat	3hour	3	rat	306929	Prl7a4	NA	NA	-0.0418851	0.444254	0.632624	-6.96034	4.07171	-0.791304
APAP_3hour_rat	3hour	3	rat	29307	Gpr182	11536	Gpr182	-0.0590602	0.44447	0.632732	-6.96065	7.98069	-0.790917
APAP_3hour_rat	3hour	3	rat	50678	Pde3a	54611	Pde3a	-0.0472084	0.444507	0.632732	-6.9607	5.73247	-0.790852
APAP_3hour_rat	3hour	3	rat	300016	Slurp1	57277	Slurp1	-0.0515808	0.444534	0.632732	-6.96074	5.37145	-0.790804
APAP_3hour_rat	3hour	3	rat	314246	Zbtb1	268564	Zbtb1	0.0397675	0.444547	0.632732	-6.96076	4.80382	0.790781
APAP_3hour_rat	3hour	3	rat	266761	Cyp4v3	102294	Cyp4v3	-0.0610673	0.444556	0.632732	-6.96077	11.5926	-0.790765
APAP_3hour_rat	3hour	3	rat	315911	Rnf128	66889	Rnf128	-0.0677977	0.444662	0.632819	-6.96093	9.83723	-0.790575
APAP_3hour_rat	3hour	3	rat	300993	Hyal3	109685	Hyal3	-0.0785351	0.444746	0.632873	-6.96105	6.74653	-0.790426
APAP_3hour_rat	3hour	3	rat	85260	Entpd6	12497	Entpd6	-0.0511102	0.445033	0.633216	-6.96146	8.17581	-0.789916
APAP_3hour_rat	3hour	3	rat	293152	Art2b	11872	Art2b	-0.0345159	0.445205	0.633368	-6.96171	4.35962	-0.789609
APAP_3hour_rat	3hour	3	rat	171498	Sgk3	170755	Sgk3	-0.0778322	0.44523	0.633368	-6.96174	7.89912	-0.789565
APAP_3hour_rat	3hour	3	rat	499264	Apobr	171504	Apobr	-0.0481417	0.445599	0.633828	-6.96228	5.93623	-0.788909
APAP_3hour_rat	3hour	3	rat	117037	Spam1	20690	Spam1	-0.0472712	0.446108	0.634487	-6.96301	4.26013	-0.788005
APAP_3hour_rat	3hour	3	rat	301083	RGD1566368	22599	Slc6a20b	0.0812632	0.446388	0.634777	-6.96341	5.65436	0.787506
APAP_3hour_rat	3hour	3	rat	64030	Kit	16590	Kit	0.03458	0.446444	0.634777	-6.96349	6.72463	0.787406
APAP_3hour_rat	3hour	3	rat	292746	Fcgbpl1	319482	9530053A07Rik	-0.0418033	0.446449	0.634777	-6.9635	3.8713	-0.787399
APAP_3hour_rat	3hour	3	rat	313663	Crocc	230872	Crocc	-0.0461395	0.446638	0.63494	-6.96377	6.20711	-0.787064
APAP_3hour_rat	3hour	3	rat	683570	Gnpda1	26384	Gnpda1	-0.0550566	0.446654	0.63494	-6.96379	7.45299	-0.787034
APAP_3hour_rat	3hour	3	rat	293038	Zfp592	233410	Zfp592	0.0419134	0.44671	0.634955	-6.96387	7.82865	0.786935
APAP_3hour_rat	3hour	3	rat	102549282	LOC102549282	NA	NA	-0.0586902	0.446909	0.635172	-6.96416	4.12509	-0.786582
APAP_3hour_rat	3hour	3	rat	59088	Prl8a4	NA	NA	-0.041074	0.44698	0.635208	-6.96426	3.66216	-0.786456
APAP_3hour_rat	3hour	3	rat	293024	Akap13	75547	Akap13	-0.0737978	0.447032	0.635218	-6.96433	9.25215	-0.786363
APAP_3hour_rat	3hour	3	rat	287457	Zmynd15	574428	Zmynd15	0.068753	0.44716	0.635334	-6.96451	6.42414	0.786137
APAP_3hour_rat	3hour	3	rat	300317	Kctd17	72844	Kctd17	-0.0462479	0.447228	0.635349	-6.96461	5.92353	-0.786016
APAP_3hour_rat	3hour	3	rat	25741	Pfkl	18641	Pfkl	0.161759	0.447261	0.635349	-6.96466	8.4021	0.785957
APAP_3hour_rat	3hour	3	rat	360482	Tfap4	83383	Tfap4	0.0835637	0.447484	0.6356	-6.96498	7.39343	0.785562
APAP_3hour_rat	3hour	3	rat	287772	Psmd12	66997	Psmd12	0.0563119	0.447574	0.635618	-6.96511	8.85344	0.785403
APAP_3hour_rat	3hour	3	rat	361202	Gkap1	56278	Gkap1	0.0539342	0.447588	0.635618	-6.96513	8.04761	0.785378
APAP_3hour_rat	3hour	3	rat	299347	Brf1	72308	Brf1	0.0449329	0.447726	0.635736	-6.96532	7.50139	0.785133
APAP_3hour_rat	3hour	3	rat	362704	Babam2	107976	Babam2	-0.0454341	0.447762	0.635736	-6.96537	8.37874	-0.78507
APAP_3hour_rat	3hour	3	rat	362980	Tubgcp6	328580	Tubgcp6	-0.0491359	0.447814	0.635745	-6.96545	8.17001	-0.784977
APAP_3hour_rat	3hour	3	rat	308015	Clca1	23844	Clca1	-0.0371576	0.447928	0.635842	-6.96561	5.28694	-0.784775
APAP_3hour_rat	3hour	3	rat	64543	Sec14l3	380683	Sec14l3	-0.0367975	0.447975	0.635845	-6.96568	4.40958	-0.78469
APAP_3hour_rat	3hour	3	rat	311952	Galnt11	231050	Galnt11	-0.0617614	0.448084	0.635934	-6.96583	9.86424	-0.784498
APAP_3hour_rat	3hour	3	rat	309415	Fam189a2	381217	Fam189a2	0.0730489	0.448142	0.635952	-6.96592	6.73273	0.784396
APAP_3hour_rat	3hour	3	rat	306283	Anxa8	11752	Anxa8	-0.0384922	0.448368	0.636066	-6.96624	6.24747	-0.783995
APAP_3hour_rat	3hour	3	rat	78960	Prx	19153	Prx	-0.0428476	0.448371	0.636066	-6.96624	7.98571	-0.78399
APAP_3hour_rat	3hour	3	rat	25300	Cd247	12503	Cd247	0.0430801	0.448388	0.636066	-6.96627	6.38137	0.783959
APAP_3hour_rat	3hour	3	rat	60565	Syt6	54524	Syt6	-0.0544217	0.448405	0.636066	-6.96629	4.97385	-0.78393
APAP_3hour_rat	3hour	3	rat	287561	Ccl7	20306	Ccl7	-0.0728512	0.44888	0.636674	-6.96697	5.00259	-0.783089
APAP_3hour_rat	3hour	3	rat	116648	Phox2a	11859	Phox2a	-0.0586229	0.449071	0.636881	-6.96724	5.91751	-0.78275
APAP_3hour_rat	3hour	3	rat	293491	Ypel3	66090	Ypel3	0.074774	0.449273	0.637103	-6.96753	8.98622	0.782392
APAP_3hour_rat	3hour	3	rat	500286	Ssuh2	243612	Ssu2	-0.0499016	0.449399	0.637181	-6.96771	6.09425	-0.78217
APAP_3hour_rat	3hour	3	rat	293498	Asphd1	233879	Asphd1	-0.0459123	0.44942	0.637181	-6.96773	5.23539	-0.782133
APAP_3hour_rat	3hour	3	rat	500873	Fam83a	239463	Fam83a	-0.0462267	0.449577	0.637339	-6.96796	5.25554	-0.781856
APAP_3hour_rat	3hour	3	rat	65026	Rwdd3	66568	Rwdd3	0.0402331	0.449683	0.637365	-6.96811	4.47129	0.781669
APAP_3hour_rat	3hour	3	rat	114107	Kremen1	84035	Kremen1	0.0493409	0.449687	0.637365	-6.96811	5.04701	0.781662
APAP_3hour_rat	3hour	3	rat	103693727	LOC103693727	NA	NA	-0.0861534	0.44975	0.63739	-6.9682	6.4392	-0.781549
APAP_3hour_rat	3hour	3	rat	25443	Fgf10	14165	Fgf10	-0.0550267	0.449897	0.637533	-6.96841	5.45322	-0.78129
APAP_3hour_rat	3hour	3	rat	102553921	LOC102553921	NA	NA	0.0660212	0.450135	0.637806	-6.96875	6.76633	0.780869
APAP_3hour_rat	3hour	3	rat	140693	Plcd4	18802	Plcd4	0.0491483	0.450291	0.637962	-6.96897	4.99407	0.780594
APAP_3hour_rat	3hour	3	rat	60382	Arfip1	99889	Arfip1	0.0507957	0.450342	0.637969	-6.96904	8.19923	0.780504
APAP_3hour_rat	3hour	3	rat	361506	Leng8	232798	Leng8	-0.0440125	0.45054	0.638163	-6.96932	8.44721	-0.780154
APAP_3hour_rat	3hour	3	rat	304603	Apon	28194	Apon	-0.0541207	0.45058	0.638163	-6.96938	11.5446	-0.780083
APAP_3hour_rat	3hour	3	rat	304979	Igsf8	140559	Igsf8	-0.0433707	0.450623	0.638163	-6.96944	7.35285	-0.780007
APAP_3hour_rat	3hour	3	rat	64566	Wnt5a	22418	Wnt5a	-0.0449864	0.450681	0.638163	-6.96952	4.63303	-0.779904
APAP_3hour_rat	3hour	3	rat	691422	LOC691422	NA	NA	-0.0416805	0.450708	0.638163	-6.96956	4.41194	-0.779858
APAP_3hour_rat	3hour	3	rat	500824	Fgd6	13998	Fgd6	-0.0549745	0.450951	0.638402	-6.9699	5.99514	-0.779428
APAP_3hour_rat	3hour	3	rat	304798	Mdm4	17248	Mdm4	0.0535772	0.450968	0.638402	-6.96993	8.86231	0.779399
APAP_3hour_rat	3hour	3	rat	679894	LOC679894	100042165	Thoc2l	-0.0489216	0.451044	0.638441	-6.97003	5.47261	-0.779265
APAP_3hour_rat	3hour	3	rat	171521	Cyp2c13	545288	Cyp2c67	-0.169213	0.451088	0.638441	-6.97009	13.5323	-0.779188
APAP_3hour_rat	3hour	3	rat	103692224	LOC103692224	NA	NA	0.0793511	0.451434	0.638866	-6.97058	5.19263	0.778577
APAP_3hour_rat	3hour	3	rat	498911	Mt4	17752	Mt4	0.0683929	0.451521	0.638924	-6.97071	7.13654	0.778424
APAP_3hour_rat	3hour	3	rat	308751	Wdr73	71968	Wdr73	-0.0492205	0.451571	0.63893	-6.97078	7.75542	-0.778336
APAP_3hour_rat	3hour	3	rat	60629	Unc5a	107448	Unc5a	-0.0430136	0.451787	0.639165	-6.97108	6.32911	-0.777954
APAP_3hour_rat	3hour	3	rat	314979	Deptor	97998	Deptor	0.0889069	0.451829	0.639165	-6.97114	8.36753	0.777881
APAP_3hour_rat	3hour	3	rat	306183	Farp1	223254	Farp1	-0.0806447	0.451982	0.639318	-6.97136	7.51198	-0.77761
APAP_3hour_rat	3hour	3	rat	311129	Osbpl6	99031	Osbpl6	0.0425953	0.452283	0.639679	-6.97178	5.26667	0.77708
APAP_3hour_rat	3hour	3	rat	25262	Itpr1	16438	Itpr1	-0.113956	0.452425	0.639815	-6.97198	9.14087	-0.776829
APAP_3hour_rat	3hour	3	rat	102554122	LOC102554122	NA	NA	-0.047731	0.452736	0.640144	-6.97241	4.19395	-0.776282
APAP_3hour_rat	3hour	3	rat	94270	Nnat	18111	Nnat	-0.0354801	0.45275	0.640144	-6.97243	5.30511	-0.776258
APAP_3hour_rat	3hour	3	rat	117048	Cdh17	12557	Cdh17	0.181736	0.45303	0.640474	-6.97283	6.57758	0.775766
APAP_3hour_rat	3hour	3	rat	81730	Fez1	235180	Fez1	0.0858798	0.453617	0.640987	-6.97365	6.37312	0.774734
APAP_3hour_rat	3hour	3	rat	312664	Rasgef1a	70727	Rasgef1a	-0.0599646	0.453624	0.640987	-6.97366	6.37423	-0.774721
APAP_3hour_rat	3hour	3	rat	307494	Wdr55	67936	Wdr55	0.0623518	0.453664	0.640987	-6.97371	6.19892	0.774651
APAP_3hour_rat	3hour	3	rat	295347	Rap1a	109905	Rap1a	-0.0457626	0.453681	0.640987	-6.97374	8.76113	-0.774621
APAP_3hour_rat	3hour	3	rat	287424	Aloxe3	23801	Aloxe3	0.0434711	0.453756	0.640987	-6.97384	4.78647	0.774489
APAP_3hour_rat	3hour	3	rat	310803	Extl2	58193	Extl2	0.0523353	0.453758	0.640987	-6.97385	6.40692	0.774485
APAP_3hour_rat	3hour	3	rat	29210	Epha3	13837	Epha3	0.0428391	0.453764	0.640987	-6.97385	4.96641	0.774475
APAP_3hour_rat	3hour	3	rat	304376	Nyap1	243300	Nyap1	0.0496915	0.453778	0.640987	-6.97387	5.89485	0.774451
APAP_3hour_rat	3hour	3	rat	303689	Ube2o	217342	Ube2o	0.0505118	0.453817	0.640987	-6.97393	8.37993	0.774381
APAP_3hour_rat	3hour	3	rat	102550543	LOC102550543	NA	NA	-0.073156	0.453919	0.640987	-6.97407	5.83987	-0.774201
APAP_3hour_rat	3hour	3	rat	302557	Pqbp1	54633	Pqbp1	0.0497547	0.453925	0.640987	-6.97408	9.11814	0.774191
APAP_3hour_rat	3hour	3	rat	363062	Dixdc1	330938	Dixdc1	-0.0718511	0.453944	0.640987	-6.97411	6.92475	-0.774158
APAP_3hour_rat	3hour	3	rat	498945	Zfp90	22751	Zfp90	0.0424486	0.454154	0.641218	-6.9744	5.43691	0.773789
APAP_3hour_rat	3hour	3	rat	367767	Mageh1	75625	Mageh1	0.0919952	0.45438	0.641472	-6.97471	8.00257	0.773392
APAP_3hour_rat	3hour	3	rat	60562	Stx6	58244	Stx6	-0.04491	0.454836	0.642043	-6.97535	7.54353	-0.772592
APAP_3hour_rat	3hour	3	rat	89815	Syngr2	20973	Syngr2	0.0488135	0.454921	0.642043	-6.97547	9.4113	0.772442
APAP_3hour_rat	3hour	3	rat	292069	Ctu2	66965	Ctu2	-0.0452209	0.454922	0.642043	-6.97547	7.64705	-0.772441
APAP_3hour_rat	3hour	3	rat	24786	Sod1	20655	Sod1	-0.0459922	0.455075	0.642194	-6.97568	13.5452	-0.772172
APAP_3hour_rat	3hour	3	rat	686143	LOC686143	66533	2310050C09Rik	-0.051119	0.455237	0.642326	-6.97591	6.34764	-0.771888
APAP_3hour_rat	3hour	3	rat	300988	Tex264	21767	Tex264	0.0553541	0.455285	0.642326	-6.97598	9.39341	0.771804
APAP_3hour_rat	3hour	3	rat	116649	Kcnj4	16520	Kcnj4	-0.0411791	0.455307	0.642326	-6.97601	6.51784	-0.771765
APAP_3hour_rat	3hour	3	rat	689978	Nrsn2	228777	Nrsn2	-0.0458851	0.455398	0.642339	-6.97613	7.59043	-0.771606
APAP_3hour_rat	3hour	3	rat	362630	Srsf10	14105	Srsf10	-0.0383374	0.455409	0.642339	-6.97615	6.91454	-0.771587
APAP_3hour_rat	3hour	3	rat	54303	Bpifa2f	NA	NA	0.0437545	0.455762	0.642771	-6.97664	6.664	0.770969
APAP_3hour_rat	3hour	3	rat	360625	Krt12	268482	Krt12	0.0392957	0.456049	0.643112	-6.97704	6.23338	0.770465
APAP_3hour_rat	3hour	3	rat	316369	Nck2	17974	Nck2	-0.0920234	0.456165	0.643193	-6.9772	7.39863	-0.770262
APAP_3hour_rat	3hour	3	rat	303798	Arvcf	11877	Arvcf	-0.0450601	0.456199	0.643193	-6.97724	9.17485	-0.770202
APAP_3hour_rat	3hour	3	rat	25570	Trhr	22045	Trhr	0.0420951	0.456259	0.643212	-6.97733	4.82529	0.770098
APAP_3hour_rat	3hour	3	rat	54260	Itpkb	320404	Itpkb	-0.0542273	0.456357	0.643285	-6.97746	6.57278	-0.769926
APAP_3hour_rat	3hour	3	rat	103690162	Eid2b	434156	Eid2b	-0.0383918	0.456411	0.643296	-6.97754	4.8656	-0.769831
APAP_3hour_rat	3hour	3	rat	294065	Kcnv2	240595	Kcnv2	-0.05353	0.456478	0.643327	-6.97763	5.85794	-0.769713
APAP_3hour_rat	3hour	3	rat	315759	Igdcc3	19289	Igdcc3	-0.0449993	0.45663	0.643475	-6.97784	5.66942	-0.769448
APAP_3hour_rat	3hour	3	rat	312372	Kbtbd2	210973	Kbtbd2	-0.040307	0.456811	0.643665	-6.97809	6.49944	-0.769131
APAP_3hour_rat	3hour	3	rat	304375	Agfg2	231801	Agfg2	0.0762895	0.456911	0.64374	-6.97823	5.86202	0.768956
APAP_3hour_rat	3hour	3	rat	310097	Snx18	170625	Snx18	0.0659284	0.45699	0.643787	-6.97834	7.83663	0.768817
APAP_3hour_rat	3hour	3	rat	680089	Ncaph	215387	Ncaph	0.046631	0.45739	0.644286	-6.97889	7.79485	0.768118
APAP_3hour_rat	3hour	3	rat	688555	Atg10	66795	Atg10	-0.127059	0.457633	0.644399	-6.97923	7.19334	-0.767692
APAP_3hour_rat	3hour	3	rat	307170	Acbd5	74159	Acbd5	-0.0735275	0.457636	0.644399	-6.97923	10.3968	-0.767688
APAP_3hour_rat	3hour	3	rat	103691526	LOC103691526	NA	NA	-0.0475379	0.457651	0.644399	-6.97925	5.39773	-0.767661
APAP_3hour_rat	3hour	3	rat	314443	Wdr25	212198	Wdr25	-0.0558136	0.457657	0.644399	-6.97926	5.58623	-0.767651
APAP_3hour_rat	3hour	3	rat	291540	Cep76	225659	Cep76	-0.0402321	0.457746	0.644399	-6.97938	5.84738	-0.767495
APAP_3hour_rat	3hour	3	rat	361680	Lsp1	16985	Lsp1	-0.0997277	0.457748	0.644399	-6.97939	5.94571	-0.767492
APAP_3hour_rat	3hour	3	rat	78976	Kiss1r	114229	Kiss1r	0.0397074	0.45804	0.644745	-6.97979	8.09883	0.766981
APAP_3hour_rat	3hour	3	rat	102554877	LOC102554877	NA	NA	0.0478454	0.458208	0.64489	-6.98002	5.67922	0.766687
APAP_3hour_rat	3hour	3	rat	679651	Tmem178b	434008	Tmem178b	0.044938	0.458236	0.64489	-6.98006	4.63481	0.766639
APAP_3hour_rat	3hour	3	rat	25706	Cckbr	12426	Cckbr	0.048977	0.458331	0.644959	-6.98019	7.21627	0.766474
APAP_3hour_rat	3hour	3	rat	310694	Fcrl2	80891	Fcrls	0.0475733	0.458432	0.645037	-6.98033	4.11153	0.766296
APAP_3hour_rat	3hour	3	rat	116647	Nlgn1	192167	Nlgn1	0.0329709	0.45857	0.645165	-6.98052	4.3349	0.766056
APAP_3hour_rat	3hour	3	rat	102553760	LOC102553760	NA	NA	0.0422825	0.458657	0.645223	-6.98064	4.33519	0.765903
APAP_3hour_rat	3hour	3	rat	100362606	Akain1	320722	Akain1	-0.0392749	0.458799	0.645356	-6.98083	4.04143	-0.765657
APAP_3hour_rat	3hour	3	rat	301351	RGD1310819	72097	2010300C02Rik	-0.0466548	0.45911	0.645729	-6.98126	4.99523	-0.765113
APAP_3hour_rat	3hour	3	rat	287150	Antkmt	214917	Fam173a	0.0670477	0.459429	0.646083	-6.9817	8.90167	0.764558
APAP_3hour_rat	3hour	3	rat	302640	Acot9	56360	Acot9	0.0629331	0.459454	0.646083	-6.98173	7.26073	0.764513
APAP_3hour_rat	3hour	3	rat	302996	Ccdc78	381077	Ccdc78	0.0409329	0.45963	0.646264	-6.98197	5.75308	0.764207
APAP_3hour_rat	3hour	3	rat	266762	Mrgprf	211577	Mrgprf	0.0568178	0.460135	0.646799	-6.98266	6.51251	0.763327
APAP_3hour_rat	3hour	3	rat	102554630	LOC102554630	NA	NA	-0.0595924	0.460161	0.646799	-6.9827	8.33208	-0.763282
APAP_3hour_rat	3hour	3	rat	365748	Bhlhe22	59058	Bhlhe22	-0.0463087	0.460178	0.646799	-6.98272	5.31753	-0.763251
APAP_3hour_rat	3hour	3	rat	305633	Antxr2	71914	Antxr2	-0.0724464	0.460196	0.646799	-6.98275	8.42555	-0.763221
APAP_3hour_rat	3hour	3	rat	363081	Igdcc4	56741	Igdcc4	0.0471428	0.460318	0.646906	-6.98291	4.86515	0.763008
APAP_3hour_rat	3hour	3	rat	293586	Zfp511	69752	Zfp511	-0.0483499	0.460476	0.647025	-6.98313	5.16856	-0.762733
APAP_3hour_rat	3hour	3	rat	100363539	Mrpl33	66845	Mrpl33	-0.0474967	0.460496	0.647025	-6.98316	10.9655	-0.762698
APAP_3hour_rat	3hour	3	rat	292654	Tmem160	69094	Tmem160	-0.0570061	0.460575	0.647072	-6.98327	10.0353	-0.76256
APAP_3hour_rat	3hour	3	rat	363259	Obsl1	98733	Obsl1	-0.0355089	0.46075	0.647251	-6.9835	4.78108	-0.762256
APAP_3hour_rat	3hour	3	rat	298942	Dld	13382	Dld	-0.0594408	0.460926	0.647434	-6.98374	10.9903	-0.761949
APAP_3hour_rat	3hour	3	rat	316527	Wnt10a	22409	Wnt10a	-0.0524307	0.460996	0.647461	-6.98384	5.88461	-0.761827
APAP_3hour_rat	3hour	3	rat	64679	Tgm4	331046	Tgm4	0.0866454	0.461038	0.647461	-6.9839	5.13017	0.761754
APAP_3hour_rat	3hour	3	rat	102553541	LOC102553541	NA	NA	-0.0556848	0.461124	0.647479	-6.98401	6.83946	-0.761604
APAP_3hour_rat	3hour	3	rat	65041	Clpb	20480	Clpb	-0.059316	0.461155	0.647479	-6.98406	8.81238	-0.76155
APAP_3hour_rat	3hour	3	rat	246151	Sert1	NA	NA	0.0965001	0.46122	0.647479	-6.98414	5.46962	0.761438
APAP_3hour_rat	3hour	3	rat	25304	Comp	12845	Comp	0.0597813	0.461237	0.647479	-6.98417	6.10596	0.761408
APAP_3hour_rat	3hour	3	rat	24547	Mbp	17196	Mbp	0.0481921	0.461472	0.647743	-6.98449	5.17755	0.761
APAP_3hour_rat	3hour	3	rat	25024	Gipr	381853	Gipr	-0.0619973	0.461742	0.648047	-6.98486	6.64888	-0.760529
APAP_3hour_rat	3hour	3	rat	500235	Emx1	13796	Emx1	-0.0615124	0.461781	0.648047	-6.98491	7.40933	-0.760462
APAP_3hour_rat	3hour	3	rat	361654	RGD1310127	233913	BC017158	0.0668624	0.461922	0.648123	-6.9851	9.97708	0.760217
APAP_3hour_rat	3hour	3	rat	259227	Vof16	NA	NA	-0.0373691	0.461929	0.648123	-6.98511	4.92238	-0.760206
APAP_3hour_rat	3hour	3	rat	60372	Pga5	NA	NA	0.0691957	0.461996	0.648152	-6.9852	6.4316	0.760089
APAP_3hour_rat	3hour	3	rat	679944	Alkbh7	66400	Alkbh7	-0.0392915	0.462085	0.648212	-6.98532	8.94881	-0.759934
APAP_3hour_rat	3hour	3	rat	24932	Cd4	12504	Cd4	0.0585228	0.462291	0.648386	-6.9856	7.56658	0.759575
APAP_3hour_rat	3hour	3	rat	293663	Rbm4	19653	Rbm4	0.104113	0.462302	0.648386	-6.98562	9.37853	0.759556
APAP_3hour_rat	3hour	3	rat	50662	Runx1	12394	Runx1	0.0367245	0.462447	0.648468	-6.98581	5.45544	0.759305
APAP_3hour_rat	3hour	3	rat	297910	Slc26a7	208890	Slc26a7	0.0511428	0.4625	0.648468	-6.98589	4.16513	0.759213
APAP_3hour_rat	3hour	3	rat	298567	Cela3b	67868	Cela3b	-0.0488088	0.4625	0.648468	-6.98589	5.86134	-0.759213
APAP_3hour_rat	3hour	3	rat	500629	Rdh14	105014	Rdh14	-0.0835168	0.46258	0.648514	-6.98599	8.06901	-0.759075
APAP_3hour_rat	3hour	3	rat	680174	Sval1	71578	Sval1	-0.0436091	0.462914	0.648887	-6.98645	3.8139	-0.758495
APAP_3hour_rat	3hour	3	rat	116489	Kcnk4	16528	Kcnk4	0.0490819	0.462939	0.648887	-6.98648	5.7397	0.758452
APAP_3hour_rat	3hour	3	rat	363603	Cnot8	69125	Cnot8	-0.044516	0.463223	0.64922	-6.98686	8.04277	-0.757959
APAP_3hour_rat	3hour	3	rat	362267	Svs6	20945	Svs6	-0.0351337	0.463611	0.649482	-6.98739	3.87177	-0.757285
APAP_3hour_rat	3hour	3	rat	691898	Prr14	233895	Prr14	-0.0499078	0.463619	0.649482	-6.9874	6.49048	-0.757271
APAP_3hour_rat	3hour	3	rat	29138	Bsn	12217	Bsn	0.0383585	0.463624	0.649482	-6.98741	5.93834	0.757262
APAP_3hour_rat	3hour	3	rat	362781	Hhipl1	214305	Hhipl1	-0.0377652	0.463625	0.649482	-6.98741	7.14177	-0.757261
APAP_3hour_rat	3hour	3	rat	79210	Fstl1	14314	Fstl1	0.0550122	0.463691	0.649482	-6.9875	7.4714	0.757147
APAP_3hour_rat	3hour	3	rat	432361	Nrg2	100042150	Nrg2	-0.0354817	0.463743	0.649482	-6.98757	4.59524	-0.757057
APAP_3hour_rat	3hour	3	rat	680591	Lrch2	210297	Lrch2	-0.0322282	0.463763	0.649482	-6.98759	3.67678	-0.757022
APAP_3hour_rat	3hour	3	rat	688319	Rac3	170758	Rac3	-0.0530409	0.463782	0.649482	-6.98762	8.13451	-0.756988
APAP_3hour_rat	3hour	3	rat	313596	Tfap2e	332937	Tfap2e	-0.0450262	0.463879	0.649552	-6.98775	5.29101	-0.75682
APAP_3hour_rat	3hour	3	rat	290228	Ipo4	75751	Ipo4	-0.0436992	0.46402	0.649661	-6.98794	9.69787	-0.756576
APAP_3hour_rat	3hour	3	rat	25555	Sstr4	20608	Sstr4	-0.0489377	0.464051	0.649661	-6.98798	7.9413	-0.756522
APAP_3hour_rat	3hour	3	rat	25046	Pigr	18703	Pigr	-0.0581932	0.464097	0.649661	-6.98805	13.415	-0.756443
APAP_3hour_rat	3hour	3	rat	64549	Inhbc	16325	Inhbc	-0.0838585	0.464258	0.6498	-6.98826	8.72679	-0.756164
APAP_3hour_rat	3hour	3	rat	103691893	LOC103691893	NA	NA	-0.0492885	0.46429	0.6498	-6.98831	5.99722	-0.756109
APAP_3hour_rat	3hour	3	rat	64557	Bard1	12021	Bard1	-0.040335	0.464495	0.649905	-6.98858	4.85493	-0.755754
APAP_3hour_rat	3hour	3	rat	300258	Myg1	60315	Myg1	-0.0400058	0.464503	0.649905	-6.98859	9.35026	-0.755739
APAP_3hour_rat	3hour	3	rat	306748	Cxcl14	57266	Cxcl14	-0.0750552	0.464504	0.649905	-6.98859	6.68002	-0.755737
APAP_3hour_rat	3hour	3	rat	364144	Fryl	72313	Fryl	0.0429163	0.464676	0.650063	-6.98883	6.0469	0.75544
APAP_3hour_rat	3hour	3	rat	502901	Clec9a	232414	Clec9a	-0.0501772	0.46474	0.650063	-6.98891	6.4423	-0.75533
APAP_3hour_rat	3hour	3	rat	114510	Mllt3	70122	Mllt3	0.0487829	0.464786	0.650063	-6.98897	4.5574	0.75525
APAP_3hour_rat	3hour	3	rat	691835	Kctd4	67516	Kctd4	-0.0310659	0.464804	0.650063	-6.989	3.98518	-0.755219
APAP_3hour_rat	3hour	3	rat	246075	Prlhr	226278	Prlhr	0.0642304	0.464856	0.650071	-6.98907	5.17985	0.755129
APAP_3hour_rat	3hour	3	rat	246284	Atrx	22589	Atrx	0.040612	0.464918	0.650092	-6.98915	6.01081	0.755021
APAP_3hour_rat	3hour	3	rat	363231	Rftn2	74013	Rftn2	-0.0403845	0.465019	0.650168	-6.98929	5.73472	-0.754846
APAP_3hour_rat	3hour	3	rat	299211	Zdhhc22	238331	Zdhhc22	-0.057089	0.465574	0.650874	-6.99003	5.18947	-0.753886
APAP_3hour_rat	3hour	3	rat	362521	Tmem38b	52076	Tmem38b	-0.0847359	0.465617	0.650874	-6.99009	9.11158	-0.753812
APAP_3hour_rat	3hour	3	rat	29635	Timm44	21856	Timm44	-0.0607098	0.465835	0.65106	-6.99038	8.21028	-0.753434
APAP_3hour_rat	3hour	3	rat	499663	Lce1f	NA	NA	0.0402879	0.465844	0.65106	-6.9904	5.60458	0.75342
APAP_3hour_rat	3hour	3	rat	25250	Cox8b	12869	Cox8b	0.0558324	0.465968	0.651168	-6.99056	5.70537	0.753205
APAP_3hour_rat	3hour	3	rat	474146	Hcst	23900	Hcst	0.0457188	0.466078	0.651246	-6.99071	5.85343	0.753015
APAP_3hour_rat	3hour	3	rat	60583	Ivl	16447	Ivl	-0.0412647	0.466117	0.651246	-6.99076	5.94172	-0.752948
APAP_3hour_rat	3hour	3	rat	311913	Dennd1a	227801	Dennd1a	-0.0572221	0.466356	0.651515	-6.99108	6.85458	-0.752534
APAP_3hour_rat	3hour	3	rat	25635	Mc4r	17202	Mc4r	0.0415251	0.466546	0.651714	-6.99134	5.53272	0.752207
APAP_3hour_rat	3hour	3	rat	691889	Atp8a2	50769	Atp8a2	0.0427061	0.466683	0.651841	-6.99152	5.66446	0.751969
APAP_3hour_rat	3hour	3	rat	245709	Exoc8	102058	Exoc8	-0.0563286	0.466947	0.652144	-6.99187	5.64563	-0.751513
APAP_3hour_rat	3hour	3	rat	311403	Mtfr1	67472	Mtfr1	0.048366	0.466998	0.65215	-6.99194	9.57972	0.751426
APAP_3hour_rat	3hour	3	rat	499689	Gstm4	14865	Gstm4	0.0824943	0.46709	0.652213	-6.99206	9.30293	0.751267
APAP_3hour_rat	3hour	3	rat	290637	Colgalt1	234407	Colgalt1	0.0355325	0.467455	0.652657	-6.99255	7.49275	0.750637
APAP_3hour_rat	3hour	3	rat	140727	Cacng6	54378	Cacng6	-0.0546487	0.467533	0.652701	-6.99265	5.9179	-0.750503
APAP_3hour_rat	3hour	3	rat	294250	Prrc2a	53761	Prrc2a	0.0801955	0.467606	0.652719	-6.99275	9.14961	0.750376
APAP_3hour_rat	3hour	3	rat	25150	Fyn	14360	Fyn	0.034448	0.467678	0.652719	-6.99285	5.41492	0.750252
APAP_3hour_rat	3hour	3	rat	364883	Cdx1	12590	Cdx1	-0.0458936	0.467722	0.652719	-6.99291	5.1206	-0.750178
APAP_3hour_rat	3hour	3	rat	305055	Kctd3	226823	Kctd3	0.0422096	0.467733	0.652719	-6.99292	7.50265	0.750158
APAP_3hour_rat	3hour	3	rat	102547892	LOC102547892	NA	NA	0.072346	0.467818	0.652772	-6.99303	5.01981	0.750011
APAP_3hour_rat	3hour	3	rat	295229	Naxe	246703	Naxe	-0.0383748	0.468009	0.652946	-6.99329	9.90656	-0.749683
APAP_3hour_rat	3hour	3	rat	246327	Prim1	19075	Prim1	-0.163978	0.468036	0.652946	-6.99333	7.53042	-0.749635
APAP_3hour_rat	3hour	3	rat	362539	Adamtsl1	77739	Adamtsl1	-0.0451672	0.468124	0.653003	-6.99344	5.11866	-0.749483
APAP_3hour_rat	3hour	3	rat	541462	Sprn	212518	Sprn	0.0327735	0.468244	0.653104	-6.9936	6.74137	0.749277
APAP_3hour_rat	3hour	3	rat	246235	Slc36a2	246049	Slc36a2	-0.0353851	0.468296	0.653112	-6.99367	5.19431	-0.749187
APAP_3hour_rat	3hour	3	rat	499205	Fam181b	58238	Fam181b	-0.0396387	0.468755	0.653668	-6.99428	4.92241	-0.748398
APAP_3hour_rat	3hour	3	rat	25673	Anxa5	11747	Anxa5	-0.0411488	0.468789	0.653668	-6.99433	9.1272	-0.748339
APAP_3hour_rat	3hour	3	rat	308201	Riok2	67045	Riok2	0.0404725	0.468854	0.653694	-6.99441	5.55658	0.748226
APAP_3hour_rat	3hour	3	rat	315649	Sik2	235344	Sik2	0.0745402	0.469	0.653832	-6.99461	6.86169	0.747975
APAP_3hour_rat	3hour	3	rat	499807	Dcaf17	75763	Dcaf17	0.0340645	0.469055	0.653843	-6.99468	5.59531	0.74788
APAP_3hour_rat	3hour	3	rat	361651	Prrt2	69017	Prrt2	-0.0450991	0.469157	0.65392	-6.99481	5.31522	-0.747704
APAP_3hour_rat	3hour	3	rat	25491	Nes	18008	Nes	-0.0462504	0.469295	0.654046	-6.995	6.24588	-0.747468
APAP_3hour_rat	3hour	3	rat	294027	Col17a1	12821	Col17a1	-0.0360041	0.469421	0.654156	-6.99516	4.61042	-0.747252
APAP_3hour_rat	3hour	3	rat	58920	Gpc1	14733	Gpc1	-0.0631865	0.469537	0.654163	-6.99532	5.35577	-0.747052
APAP_3hour_rat	3hour	3	rat	84556	Rims1	116837	Rims1	0.0343839	0.469557	0.654163	-6.99534	4.6808	0.747017
APAP_3hour_rat	3hour	3	rat	29369	Fgf18	14172	Fgf18	0.0373502	0.469566	0.654163	-6.99536	4.49176	0.747001
APAP_3hour_rat	3hour	3	rat	301012	Col7a1	12836	Col7a1	-0.0385924	0.469615	0.654165	-6.99542	5.86383	-0.746918
APAP_3hour_rat	3hour	3	rat	369017	Krt5	110308	Krt5	0.102071	0.470142	0.654783	-6.99612	7.25104	0.746011
APAP_3hour_rat	3hour	3	rat	311796	Nelfb	58202	Nelfb	-0.0517439	0.470152	0.654783	-6.99613	8.85775	-0.745993
APAP_3hour_rat	3hour	3	rat	54702	Egln3	112407	Egln3	0.0850561	0.470245	0.654847	-6.99625	5.27926	0.745834
APAP_3hour_rat	3hour	3	rat	304071	Sim2	20465	Sim2	-0.0324314	0.470388	0.654942	-6.99644	3.7983	-0.745589
APAP_3hour_rat	3hour	3	rat	362045	Lamtor3	56692	Lamtor3	-0.0410049	0.470408	0.654942	-6.99647	9.45325	-0.745554
APAP_3hour_rat	3hour	3	rat	316213	Frs3	107971	Frs3	0.0656723	0.470841	0.65548	-6.99704	6.0584	0.744811
APAP_3hour_rat	3hour	3	rat	192246	Phf5a	68479	Phf5a	-0.0586252	0.471166	0.655785	-6.99747	9.57156	-0.744253
APAP_3hour_rat	3hour	3	rat	103690450	LOC103690450	NA	NA	0.0585071	0.471186	0.655785	-6.99749	5.1711	0.744219
APAP_3hour_rat	3hour	3	rat	29707	Gabra5	110886	Gabra5	-0.0476991	0.471222	0.655785	-6.99754	4.66518	-0.744155
APAP_3hour_rat	3hour	3	rat	361594	Aen	68048	Aen	0.04304	0.471266	0.655785	-6.9976	7.47334	0.744081
APAP_3hour_rat	3hour	3	rat	65170	Scamp4	56214	Scamp4	0.0513202	0.471306	0.655785	-6.99765	9.0248	0.744011
APAP_3hour_rat	3hour	3	rat	294287	Phf1	21652	Phf1	-0.0707855	0.471342	0.655785	-6.9977	8.97621	-0.74395
APAP_3hour_rat	3hour	3	rat	103693392	LOC103693392	NA	NA	0.0499382	0.471453	0.655874	-6.99785	4.3064	0.743759
APAP_3hour_rat	3hour	3	rat	294456	Nt5dc1	319638	Nt5dc1	-0.0970226	0.471571	0.655971	-6.998	7.40929	-0.743558
APAP_3hour_rat	3hour	3	rat	681665	Ints6l	236790	Ints6l	-0.0421373	0.471774	0.656189	-6.99827	6.12715	-0.743208
APAP_3hour_rat	3hour	3	rat	296610	Spaca9	69987	Spaca9	0.0467664	0.471992	0.656427	-6.99856	6.37435	0.742835
APAP_3hour_rat	3hour	3	rat	314613	Rnf126	70294	Rnf126	-0.0410633	0.472216	0.656638	-6.99885	7.44502	-0.742451
APAP_3hour_rat	3hour	3	rat	25438	Eno3	13808	Eno3	-0.0557631	0.472239	0.656638	-6.99888	5.5851	-0.742413
APAP_3hour_rat	3hour	3	rat	83709	Git1	216963	Git1	-0.0496283	0.472365	0.656749	-6.99904	9.01588	-0.742195
APAP_3hour_rat	3hour	3	rat	117547	Ncr1	17086	Ncr1	-0.0601525	0.472421	0.656761	-6.99912	4.58754	-0.7421
APAP_3hour_rat	3hour	3	rat	25751	Dnm2	13430	Dnm2	-0.0516747	0.472615	0.656965	-6.99937	9.32689	-0.741768
APAP_3hour_rat	3hour	3	rat	84575	Fads1	76267	Fads1	-0.163629	0.472679	0.656988	-6.99946	12.1953	-0.741659
APAP_3hour_rat	3hour	3	rat	360707	RGD1310935	69457	Tmem45a2	0.0509631	0.472938	0.657282	-6.99979	4.10267	0.741215
APAP_3hour_rat	3hour	3	rat	360547	Sat2	69215	Sat2	-0.0681619	0.473426	0.657896	-7.00043	8.65578	-0.740378
APAP_3hour_rat	3hour	3	rat	293524	Bag3	29810	Bag3	-0.23589	0.47361	0.658058	-7.00067	10.2373	-0.740064
APAP_3hour_rat	3hour	3	rat	291906	Aktip	14339	Aktip	0.0515566	0.473638	0.658058	-7.00071	7.35994	0.740017
APAP_3hour_rat	3hour	3	rat	83809	Nsfl1c	386649	Nsfl1c	-0.050031	0.47372	0.658065	-7.00082	10.7545	-0.739876
APAP_3hour_rat	3hour	3	rat	171059	Wfdc18	NA	NA	0.0929049	0.473737	0.658065	-7.00084	4.43595	0.739847
APAP_3hour_rat	3hour	3	rat	497876	Mrpl28	68611	Mrpl28	-0.0542388	0.473813	0.658105	-7.00094	10.1635	-0.739718
APAP_3hour_rat	3hour	3	rat	24638	Pfkfb1	18639	Pfkfb1	0.0978681	0.473924	0.658193	-7.00108	10.7913	0.739528
APAP_3hour_rat	3hour	3	rat	362971	Mpped1	223726	Mpped1	-0.0610843	0.474016	0.658257	-7.0012	5.60497	-0.739369
APAP_3hour_rat	3hour	3	rat	289378	Tatdn3	68972	Tatdn3	0.0863196	0.474153	0.658381	-7.00138	7.8019	0.739135
APAP_3hour_rat	3hour	3	rat	314627	Plk5	216166	Plk5	-0.0432829	0.474238	0.65839	-7.00149	6.00855	-0.738991
APAP_3hour_rat	3hour	3	rat	363256	Speg	11790	Speg	-0.0366275	0.474255	0.65839	-7.00151	6.14252	-0.738962
APAP_3hour_rat	3hour	3	rat	313866	Plekhh2	213556	Plekhh2	-0.0411412	0.474412	0.658493	-7.00172	6.25205	-0.738693
APAP_3hour_rat	3hour	3	rat	315997	Rbm6	19654	Rbm6	-0.0489828	0.474423	0.658493	-7.00173	7.9874	-0.738673
APAP_3hour_rat	3hour	3	rat	102553002	Zscan22	243833	Zfp128	-0.0418739	0.474674	0.658753	-7.00206	6.66658	-0.738245
APAP_3hour_rat	3hour	3	rat	315912	Tbc1d8b	245638	Tbc1d8b	-0.0673153	0.474705	0.658753	-7.0021	7.81801	-0.738192
APAP_3hour_rat	3hour	3	rat	65045	Ppp1r10	52040	Ppp1r10	-0.0831226	0.47479	0.658806	-7.00221	5.421	-0.738046
APAP_3hour_rat	3hour	3	rat	57302	Cnr2	12802	Cnr2	0.0661061	0.474971	0.658991	-7.00245	5.99295	0.737737
APAP_3hour_rat	3hour	3	rat	362825	Hmg20b	15353	Hmg20b	-0.0689528	0.475305	0.659345	-7.00288	9.18554	-0.737168
APAP_3hour_rat	3hour	3	rat	102551966	LOC102551966	NA	NA	0.0745516	0.475321	0.659345	-7.0029	7.56779	0.73714
APAP_3hour_rat	3hour	3	rat	501668	Dmrtc1a	NA	NA	-0.0418749	0.475485	0.659508	-7.00311	6.85686	-0.73686
APAP_3hour_rat	3hour	3	rat	24407	Grik5	14809	Grik5	-0.0418052	0.475982	0.660131	-7.00376	4.50252	-0.736011
APAP_3hour_rat	3hour	3	rat	25520	Prkag1	19082	Prkag1	0.0694188	0.47621	0.660381	-7.00405	9.63063	0.735623
APAP_3hour_rat	3hour	3	rat	309533	Sorcs1	58178	Sorcs1	0.0484709	0.476302	0.660443	-7.00417	4.50119	0.735466
APAP_3hour_rat	3hour	3	rat	310178	Myo10	17909	Myo10	0.0404452	0.476357	0.660443	-7.00424	5.50987	0.735372
APAP_3hour_rat	3hour	3	rat	360757	Medag	70717	Medag	-0.0369653	0.476397	0.660443	-7.0043	4.77727	-0.735305
APAP_3hour_rat	3hour	3	rat	246756	Tradd	71609	Tradd	-0.116873	0.476451	0.660453	-7.00437	7.79498	-0.735212
APAP_3hour_rat	3hour	3	rat	60383	Rbck1	24105	Rbck1	-0.0530565	0.476567	0.660547	-7.00452	8.88925	-0.735015
APAP_3hour_rat	3hour	3	rat	79011	Camkv	235604	Camkv	-0.0493377	0.476793	0.660779	-7.00481	5.71342	-0.73463
APAP_3hour_rat	3hour	3	rat	304815	Elf3	13710	Elf3	-0.0469313	0.476857	0.660779	-7.00489	6.47984	-0.734521
APAP_3hour_rat	3hour	3	rat	360457	Vegfd	14205	Vegfd	0.0639698	0.476923	0.660779	-7.00498	6.89009	0.734407
APAP_3hour_rat	3hour	3	rat	102550895	LOC102550895	NA	NA	-0.0504491	0.476937	0.660779	-7.00499	6.43894	-0.734385
APAP_3hour_rat	3hour	3	rat	117536	Nsmf	56876	Nsmf	0.0564298	0.476992	0.660779	-7.00506	8.54994	0.73429
APAP_3hour_rat	3hour	3	rat	291975	Enkd1	102124	Enkd1	-0.0644037	0.477063	0.660779	-7.00516	5.57356	-0.73417
APAP_3hour_rat	3hour	3	rat	499818	Ppp1r1c	75276	Ppp1r1c	-0.041885	0.477066	0.660779	-7.00516	5.29118	-0.734165
APAP_3hour_rat	3hour	3	rat	361625	Nrip3	78593	Nrip3	0.0399063	0.477114	0.66078	-7.00522	6.36772	0.734082
APAP_3hour_rat	3hour	3	rat	252886	Foxd4	14237	Foxd4	-0.0480733	0.477193	0.660823	-7.00532	5.75608	-0.733949
APAP_3hour_rat	3hour	3	rat	306504	Trmt9b	319582	Trmt9b	-0.0471605	0.47724	0.660823	-7.00538	6.48164	-0.733868
APAP_3hour_rat	3hour	3	rat	613226	Slc6a17	229706	Slc6a17	-0.0421985	0.477546	0.661181	-7.00578	5.36752	-0.733347
APAP_3hour_rat	3hour	3	rat	102555439	LOC102555439	NA	NA	0.0605674	0.4776	0.66119	-7.00585	7.84257	0.733256
APAP_3hour_rat	3hour	3	rat	362520	Fktn	246179	Fktn	-0.0592685	0.477697	0.661259	-7.00597	8.48786	-0.73309
APAP_3hour_rat	3hour	3	rat	116681	Dlgap2	244310	Dlgap2	-0.0419229	0.477989	0.661596	-7.00635	5.35493	-0.732594
APAP_3hour_rat	3hour	3	rat	301579	Armc9	78795	Armc9	-0.0822794	0.478231	0.661866	-7.00666	6.12811	-0.732183
APAP_3hour_rat	3hour	3	rat	24594	Klk1b3	NA	NA	0.0461395	0.47833	0.661937	-7.00679	5.72726	0.732014
APAP_3hour_rat	3hour	3	rat	83583	Rabac1	14470	Rabac1	0.0510531	0.478471	0.662015	-7.00697	10.9456	0.731774
APAP_3hour_rat	3hour	3	rat	298398	Fam221b	242408	Fam221b	-0.0428364	0.478638	0.662015	-7.00718	6.22176	-0.731491
APAP_3hour_rat	3hour	3	rat	94195	S100a9	20202	S100a9	-0.0702219	0.478658	0.662015	-7.00721	4.9621	-0.731456
APAP_3hour_rat	3hour	3	rat	301363	Map4k4	26921	Map4k4	0.0449037	0.478659	0.662015	-7.00721	7.127	0.731454
APAP_3hour_rat	3hour	3	rat	301240	Mrpl2	27398	Mrpl2	-0.0638426	0.47866	0.662015	-7.00721	9.50011	-0.731453
APAP_3hour_rat	3hour	3	rat	680266	Gnb1l	13972	Gnb1l	-0.068189	0.478696	0.662015	-7.00726	5.68661	-0.731392
APAP_3hour_rat	3hour	3	rat	309526	Ifit3	15959	Ifit3	0.0690851	0.478719	0.662015	-7.00729	5.52519	0.731353
APAP_3hour_rat	3hour	3	rat	24588	Nefm	18040	Nefm	-0.0404519	0.47891	0.662214	-7.00753	4.51279	-0.731028
APAP_3hour_rat	3hour	3	rat	363925	Myl2	17906	Myl2	0.0932345	0.479053	0.662347	-7.00772	5.13294	0.730784
APAP_3hour_rat	3hour	3	rat	689656	Aunip	69885	Aunip	-0.039365	0.479139	0.6624	-7.00783	3.94032	-0.730638
APAP_3hour_rat	3hour	3	rat	298787	Memo1	76890	Memo1	-0.0843342	0.479194	0.662409	-7.0079	9.10437	-0.730546
APAP_3hour_rat	3hour	3	rat	85311	Pla1a	85031	Pla1a	0.0912164	0.479521	0.662796	-7.00831	8.47035	0.72999
APAP_3hour_rat	3hour	3	rat	305610	Eml6	237711	Eml6	0.054883	0.479591	0.662827	-7.0084	4.67502	0.729871
APAP_3hour_rat	3hour	3	rat	307482	Fchsd1	319262	Fchsd1	0.0554705	0.4797	0.662911	-7.00854	8.35393	0.729687
APAP_3hour_rat	3hour	3	rat	500255	Eefsec	65967	Eefsec	0.0484537	0.479927	0.66316	-7.00883	8.79903	0.729301
APAP_3hour_rat	3hour	3	rat	691318	Ppp2r5c	26931	Ppp2r5c	0.0504683	0.480087	0.663315	-7.00904	8.99547	0.72903
APAP_3hour_rat	3hour	3	rat	103691513	LOC103691513	NA	NA	-0.0440517	0.480449	0.66375	-7.0095	4.30949	-0.728415
APAP_3hour_rat	3hour	3	rat	116690	Nfasc	269116	Nfasc	-0.032693	0.480643	0.663911	-7.00975	6.16064	-0.728086
APAP_3hour_rat	3hour	3	rat	362700	Spast	50850	Spast	-0.0507022	0.480678	0.663911	-7.00979	7.21569	-0.728027
APAP_3hour_rat	3hour	3	rat	116657	Cplx2	12890	Cplx2	0.0416852	0.480709	0.663911	-7.00983	5.95005	0.727974
APAP_3hour_rat	3hour	3	rat	310553	Tlr2	24088	Tlr2	0.0728101	0.480804	0.663977	-7.00995	5.71503	0.727813
APAP_3hour_rat	3hour	3	rat	305848	Zfp219	69890	Zfp219	0.0454126	0.480911	0.664009	-7.01009	8.69055	0.727633
APAP_3hour_rat	3hour	3	rat	311111	Nostrin	329416	Nostrin	-0.0503063	0.480953	0.664009	-7.01014	8.91934	-0.727562
APAP_3hour_rat	3hour	3	rat	287918	Mettl23	74319	Mettl23	-0.0549022	0.48097	0.664009	-7.01017	8.58328	-0.727532
APAP_3hour_rat	3hour	3	rat	301230	RGD1565959	NA	NA	-0.0394644	0.481083	0.664047	-7.01031	6.7878	-0.72734
APAP_3hour_rat	3hour	3	rat	140722	Caskin1	268932	Caskin1	-0.0383833	0.481093	0.664047	-7.01032	6.03581	-0.727323
APAP_3hour_rat	3hour	3	rat	690693	Ddx19b	234733	Ddx19b	-0.0441774	0.481174	0.664092	-7.01042	6.82203	-0.727187
APAP_3hour_rat	3hour	3	rat	29423	Gap43	14432	Gap43	0.0514125	0.481303	0.664202	-7.01059	5.17552	0.726968
APAP_3hour_rat	3hour	3	rat	311658	Nfatc2	18019	Nfatc2	0.0637307	0.481349	0.664202	-7.01065	5.75585	0.72689
APAP_3hour_rat	3hour	3	rat	293112	Crebzf	233490	Crebzf	0.0440203	0.481493	0.664327	-7.01083	7.36651	0.726646
APAP_3hour_rat	3hour	3	rat	315705	Rpp25	102614	Rpp25	-0.0525757	0.48157	0.664327	-7.01093	6.02045	-0.726516
APAP_3hour_rat	3hour	3	rat	64545	Icos	54167	Icos	-0.0433746	0.481582	0.664327	-7.01094	6.18952	-0.726495
APAP_3hour_rat	3hour	3	rat	29705	Gabra1	14394	Gabra1	0.0495326	0.481956	0.664777	-7.01142	4.42881	0.725862
APAP_3hour_rat	3hour	3	rat	309922	Rhobtb3	73296	Rhobtb3	-0.0547121	0.482052	0.664843	-7.01154	7.71317	-0.7257
APAP_3hour_rat	3hour	3	rat	81687	Mmp9	17395	Mmp9	-0.0461764	0.482132	0.664888	-7.01164	4.88345	-0.725565
APAP_3hour_rat	3hour	3	rat	288604	Tmem270	76629	Tmem270	-0.0591462	0.482456	0.665234	-7.01205	7.21998	-0.725016
APAP_3hour_rat	3hour	3	rat	364705	Serpinb6b	20708	Serpinb6b	-0.0518665	0.482602	0.665234	-7.01224	5.45657	-0.724769
APAP_3hour_rat	3hour	3	rat	295704	Ube2l6	56791	Ube2l6	-0.0793913	0.482712	0.665234	-7.01238	8.70103	-0.724584
APAP_3hour_rat	3hour	3	rat	60590	Grm8	14823	Grm8	0.0683419	0.482718	0.665234	-7.01238	6.0437	0.724573
APAP_3hour_rat	3hour	3	rat	289057	Cfhr1	50702	Cfhr1	0.157293	0.482777	0.665234	-7.01246	10.0272	0.724473
APAP_3hour_rat	3hour	3	rat	103693432	Ptges3l	73635	Ptges3l	-0.0358512	0.482827	0.665234	-7.01252	7.97883	-0.724389
APAP_3hour_rat	3hour	3	rat	290028	Osgep	66246	Osgep	0.0753186	0.482832	0.665234	-7.01253	7.36931	0.724381
APAP_3hour_rat	3hour	3	rat	288240	Hlcs	110948	Hlcs	0.0528881	0.482845	0.665234	-7.01255	7.59088	0.724359
APAP_3hour_rat	3hour	3	rat	360674	Bahcc1	268515	Bahcc1	-0.0590961	0.482858	0.665234	-7.01256	7.36346	-0.724336
APAP_3hour_rat	3hour	3	rat	170700	Fgf6	14177	Fgf6	-0.0498711	0.48286	0.665234	-7.01256	6.98934	-0.724333
APAP_3hour_rat	3hour	3	rat	361751	Rnls	67795	Rnls	-0.0424944	0.482961	0.665307	-7.01269	7.36994	-0.724163
APAP_3hour_rat	3hour	3	rat	378947	Bst2	69550	Bst2	-0.143315	0.483091	0.665361	-7.01286	12.1141	-0.723943
APAP_3hour_rat	3hour	3	rat	25504	Oxt	18429	Oxt	-0.0484851	0.483096	0.665361	-7.01286	7.12574	-0.723935
APAP_3hour_rat	3hour	3	rat	367252	Mgat4a	269181	Mgat4a	0.103991	0.483303	0.66558	-7.01312	4.76086	0.723585
APAP_3hour_rat	3hour	3	rat	24254	Cel	12613	Cel	0.0770082	0.483533	0.665832	-7.01342	6.91604	0.723195
APAP_3hour_rat	3hour	3	rat	686412	Sall4	99377	Sall4	-0.0544283	0.483582	0.665834	-7.01348	5.01865	-0.723112
APAP_3hour_rat	3hour	3	rat	24505	Ins1	16333	Ins1	-0.0504024	0.483717	0.665953	-7.01365	6.75709	-0.722886
APAP_3hour_rat	3hour	3	rat	293427	Eif3f	66085	Eif3f	0.0455675	0.483826	0.665998	-7.01379	10.7167	0.7227
APAP_3hour_rat	3hour	3	rat	289728	RGD1560394	381633	Gm1673	0.0456223	0.483845	0.665998	-7.01381	8.21668	0.722669
APAP_3hour_rat	3hour	3	rat	289727	Nat8l	269642	Nat8l	-0.0388747	0.484031	0.666188	-7.01404	5.06733	-0.722355
APAP_3hour_rat	3hour	3	rat	29722	Apbb1	11785	Apbb1	-0.0405971	0.484167	0.66631	-7.01421	8.03043	-0.722125
APAP_3hour_rat	3hour	3	rat	303811	Dvl3	13544	Dvl3	-0.0545778	0.484278	0.666397	-7.01435	8.31138	-0.721937
APAP_3hour_rat	3hour	3	rat	300117	Phf21b	271305	Phf21b	0.0359574	0.484342	0.666419	-7.01443	4.66493	0.72183
APAP_3hour_rat	3hour	3	rat	292879	Mybpc2	233199	Mybpc2	-0.0533865	0.484393	0.666423	-7.0145	5.67494	-0.721744
APAP_3hour_rat	3hour	3	rat	102552227	LOC102552227	NA	NA	0.0653155	0.484497	0.666485	-7.01463	4.21006	0.721569
APAP_3hour_rat	3hour	3	rat	171400	Elovl5	68801	Elovl5	0.109328	0.484553	0.666485	-7.0147	11.8148	0.721474
APAP_3hour_rat	3hour	3	rat	117552	Ptpn23	104831	Ptpn23	0.0708145	0.484582	0.666485	-7.01474	7.39552	0.721425
APAP_3hour_rat	3hour	3	rat	309014	Plpp4	381925	Plpp4	-0.0621969	0.484841	0.666765	-7.01506	7.66926	-0.720988
APAP_3hour_rat	3hour	3	rat	362840	R3hdm4	109284	R3hdm4	0.0582643	0.484922	0.666765	-7.01516	9.90803	0.720851
APAP_3hour_rat	3hour	3	rat	298377	Coa7	69893	Coa7	-0.0426033	0.484929	0.666765	-7.01517	6.90982	-0.72084
APAP_3hour_rat	3hour	3	rat	362587	Macf1	11426	Macf1	0.0543735	0.484983	0.666774	-7.01524	8.95911	0.720749
APAP_3hour_rat	3hour	3	rat	311061	Itgb6	16420	Itgb6	0.0477634	0.485209	0.667019	-7.01552	4.04714	0.720368
APAP_3hour_rat	3hour	3	rat	301011	Uqcrc1	22273	Uqcrc1	-0.0501041	0.485523	0.667385	-7.01592	12.1199	-0.719839
APAP_3hour_rat	3hour	3	rat	114248	Pde6h	78600	Pde6h	-0.0548673	0.48558	0.667396	-7.01599	6.90707	-0.719744
APAP_3hour_rat	3hour	3	rat	289456	Hsd17b11	114664	Hsd17b11	-0.051589	0.485922	0.667801	-7.01642	13.2968	-0.719167
APAP_3hour_rat	3hour	3	rat	500434	RGD1563056	214568	Gm136	-0.045768	0.486016	0.667864	-7.01654	4.79079	-0.719009
APAP_3hour_rat	3hour	3	rat	25510	Pcp4	18546	Pcp4	0.0582135	0.486346	0.668171	-7.01695	6.80077	0.718453
APAP_3hour_rat	3hour	3	rat	366602	Tspan13	66109	Tspan13	0.122306	0.486364	0.668171	-7.01697	9.22225	0.718422
APAP_3hour_rat	3hour	3	rat	24408	Grin1	14810	Grin1	0.0351667	0.486398	0.668171	-7.01701	7.22914	0.718366
APAP_3hour_rat	3hour	3	rat	683722	Fgfr1op	75296	Fgfr1op	0.0598971	0.486431	0.668171	-7.01706	6.66221	0.71831
APAP_3hour_rat	3hour	3	rat	114903	Lim2	233187	Lim2	0.0604807	0.486489	0.668185	-7.01713	6.64837	0.718212
APAP_3hour_rat	3hour	3	rat	100912373	LOC100912373	100038514	Gm11837	-0.0350032	0.486771	0.668507	-7.01748	5.17102	-0.717737
APAP_3hour_rat	3hour	3	rat	116777	Cdh3	12560	Cdh3	-0.0366493	0.487242	0.669021	-7.01807	6.50687	-0.716946
APAP_3hour_rat	3hour	3	rat	315713	Pml	18854	Pml	-0.0405583	0.487268	0.669021	-7.0181	7.29872	-0.716902
APAP_3hour_rat	3hour	3	rat	301245	Yipf3	28064	Yipf3	-0.0378938	0.48729	0.669021	-7.01813	8.1539	-0.716865
APAP_3hour_rat	3hour	3	rat	499083	Zscan18	232875	Zscan18	0.0384078	0.487555	0.669319	-7.01846	4.13933	0.71642
APAP_3hour_rat	3hour	3	rat	298861	Ptrhd1	69709	Ptrhd1	-0.0498237	0.48762	0.669343	-7.01854	6.97957	-0.71631
APAP_3hour_rat	3hour	3	rat	60417	Ecel1	13599	Ecel1	-0.0370654	0.487697	0.669383	-7.01863	5.11592	-0.716181
APAP_3hour_rat	3hour	3	rat	679221	Mapre2	NA	NA	0.0562391	0.487816	0.669437	-7.01878	8.29304	0.71598
APAP_3hour_rat	3hour	3	rat	362085	Sohlh1	227631	Sohlh1	-0.0428752	0.487833	0.669437	-7.0188	6.85598	-0.715953
APAP_3hour_rat	3hour	3	rat	25667	Bmp3	110075	Bmp3	-0.0378185	0.487911	0.669463	-7.0189	5.29966	-0.715822
APAP_3hour_rat	3hour	3	rat	295490	Emcn	59308	Emcn	-0.0535477	0.487948	0.669463	-7.01895	7.72299	-0.715759
APAP_3hour_rat	3hour	3	rat	499865	Tmco5a	67356	Tmco5	0.0385961	0.488087	0.669541	-7.01912	7.15888	0.715526
APAP_3hour_rat	3hour	3	rat	89826	Rpe65	19892	Rpe65	-0.0367433	0.488101	0.669541	-7.01914	4.36543	-0.715503
APAP_3hour_rat	3hour	3	rat	314999	Trmt12	68260	Trmt12	0.0358097	0.488165	0.669563	-7.01922	5.34136	0.715395
APAP_3hour_rat	3hour	3	rat	306066	Tdrd3	219249	Tdrd3	-0.0526604	0.48836	0.66972	-7.01946	7.7172	-0.715068
APAP_3hour_rat	3hour	3	rat	312675	Fbxl14	101358	Fbxl14	0.0684133	0.488376	0.66972	-7.01948	7.02452	0.715041
APAP_3hour_rat	3hour	3	rat	113914	Taar1	111174	Taar1	-0.0437739	0.488479	0.669753	-7.01961	5.97753	-0.714868
APAP_3hour_rat	3hour	3	rat	499507	Fam151b	73942	Fam151b	0.0333655	0.488496	0.669753	-7.01963	7.59967	0.71484
APAP_3hour_rat	3hour	3	rat	114589	Cntn5	244682	Cntn5	-0.0420471	0.488765	0.670056	-7.01996	4.78697	-0.714388
APAP_3hour_rat	3hour	3	rat	365298	Alpk3	116904	Alpk3	-0.0545061	0.488878	0.670145	-7.0201	8.12317	-0.714198
APAP_3hour_rat	3hour	3	rat	29456	Map1b	17755	Map1b	0.0476113	0.489328	0.670696	-7.02066	4.98151	0.713443
APAP_3hour_rat	3hour	3	rat	308582	Tead2	21677	Tead2	-0.056696	0.489386	0.670709	-7.02073	8.17595	-0.713346
APAP_3hour_rat	3hour	3	rat	287446	Elp5	54351	Elp5	0.0449435	0.489595	0.670873	-7.02099	9.10309	0.712996
APAP_3hour_rat	3hour	3	rat	362003	Gpr89b	67549	Gpr89	-0.0376223	0.489602	0.670873	-7.021	9.65122	-0.712984
APAP_3hour_rat	3hour	3	rat	315072	Mroh4	69439	Mroh4	-0.0418265	0.48965	0.670874	-7.02106	4.86597	-0.712903
APAP_3hour_rat	3hour	3	rat	116742	Pcdha13	NA	NA	-0.0764035	0.489725	0.67091	-7.02115	7.12727	-0.712778
APAP_3hour_rat	3hour	3	rat	307992	Atrnl1	226255	Atrnl1	-0.067644	0.489895	0.671077	-7.02136	5.95671	-0.712493
APAP_3hour_rat	3hour	3	rat	308789	Efl1	101592	Efl1	-0.0420263	0.489983	0.671132	-7.02147	7.52201	-0.712345
APAP_3hour_rat	3hour	3	rat	102556412	LOC102556412	NA	NA	-0.0530504	0.490088	0.67121	-7.0216	7.10612	-0.712169
APAP_3hour_rat	3hour	3	rat	289736	Morc2	74522	Morc2a	-0.0531485	0.490279	0.671406	-7.02183	7.18144	-0.711849
APAP_3hour_rat	3hour	3	rat	304378	Gigyf1	57330	Gigyf1	0.0451745	0.490613	0.67175	-7.02225	7.62803	0.71129
APAP_3hour_rat	3hour	3	rat	502414	Tbc1d22b	381085	Tbc1d22b	-0.0600243	0.490627	0.67175	-7.02226	7.8593	-0.711266
APAP_3hour_rat	3hour	3	rat	83833	Smarcd2	83796	Smarcd2	0.0457797	0.490682	0.671758	-7.02233	8.37306	0.711175
APAP_3hour_rat	3hour	3	rat	364974	Rnaseh2a	69724	Rnaseh2a	-0.0586894	0.490817	0.671824	-7.0225	7.97827	-0.710949
APAP_3hour_rat	3hour	3	rat	81760	Grk1	24013	Grk1	0.0591161	0.490826	0.671824	-7.02251	7.08166	0.710934
APAP_3hour_rat	3hour	3	rat	24765	Scg2	20254	Scg2	0.0370832	0.490983	0.671974	-7.0227	4.18327	0.71067
APAP_3hour_rat	3hour	3	rat	25276	Sycp1	20957	Sycp1	0.0399209	0.4912	0.672129	-7.02297	3.87872	0.710308
APAP_3hour_rat	3hour	3	rat	59102	Rpa2	19891	Rpa2	0.069882	0.491213	0.672129	-7.02298	6.6009	0.710286
APAP_3hour_rat	3hour	3	rat	360851	RGD1566099	69549	2310009B15Rik	0.0529532	0.491251	0.672129	-7.02303	6.1562	0.710223
APAP_3hour_rat	3hour	3	rat	292657	Slc1a5	20514	Slc1a5	-0.0421685	0.491336	0.672129	-7.02314	7.35987	-0.710081
APAP_3hour_rat	3hour	3	rat	29421	Urod	22275	Urod	-0.0637412	0.491338	0.672129	-7.02314	10.3322	-0.710076
APAP_3hour_rat	3hour	3	rat	29682	Kcnq3	110862	Kcnq3	-0.0338107	0.491441	0.672184	-7.02326	6.84824	-0.709905
APAP_3hour_rat	3hour	3	rat	295378	Vav3	57257	Vav3	0.0478959	0.491475	0.672184	-7.02331	7.62493	0.709848
APAP_3hour_rat	3hour	3	rat	63866	Asic5	58170	Asic5	0.0397782	0.492244	0.673145	-7.02425	4.5933	0.708563
APAP_3hour_rat	3hour	3	rat	310519	Slitrk3	386750	Slitrk3	-0.0359123	0.492274	0.673145	-7.02429	4.50956	-0.708511
APAP_3hour_rat	3hour	3	rat	305471	Patz1	56218	Patz1	0.0431259	0.492393	0.673241	-7.02443	5.79453	0.708314
APAP_3hour_rat	3hour	3	rat	103693676	LOC103693676	NA	NA	-0.0659014	0.492459	0.673265	-7.02451	5.23621	-0.708204
APAP_3hour_rat	3hour	3	rat	498311	Fam71a	619288	Fam71a	-0.0343572	0.493438	0.674538	-7.02571	4.56844	-0.706568
APAP_3hour_rat	3hour	3	rat	314800	Acss3	380660	Acss3	0.0609561	0.49359	0.67468	-7.0259	10.9548	0.706315
APAP_3hour_rat	3hour	3	rat	171358	Camk1g	215303	Camk1g	0.0516498	0.493672	0.674726	-7.026	5.89554	0.706178
APAP_3hour_rat	3hour	3	rat	688721	Lrfn4	225875	Lrfn4	-0.0412465	0.493919	0.674997	-7.0263	6.0953	-0.705766
APAP_3hour_rat	3hour	3	rat	29184	Cd36	12491	Cd36	-0.201936	0.494422	0.675618	-7.02691	8.92546	-0.704929
APAP_3hour_rat	3hour	3	rat	64514	Eif2b1	209354	Eif2b1	-0.0382153	0.494528	0.675696	-7.02704	8.63073	-0.704752
APAP_3hour_rat	3hour	3	rat	691145	Immp1l	66541	Immp1l	-0.144869	0.494589	0.675713	-7.02711	8.76633	-0.704651
APAP_3hour_rat	3hour	3	rat	83613	Nefl	18039	Nefl	-0.0492658	0.494866	0.676025	-7.02745	5.6629	-0.704189
APAP_3hour_rat	3hour	3	rat	100364984	Rab37	58222	Rab37	0.0392884	0.495278	0.676522	-7.02795	4.27499	0.703503
APAP_3hour_rat	3hour	3	rat	192253	Myo16	244281	Myo16	0.0412985	0.495406	0.676572	-7.02811	6.58404	0.703289
APAP_3hour_rat	3hour	3	rat	303356	Tmem98	103743	Tmem98	-0.0550247	0.495412	0.676572	-7.02811	9.30275	-0.70328
APAP_3hour_rat	3hour	3	rat	81734	Nell2	54003	Nell2	-0.05171	0.495495	0.67662	-7.02821	4.24685	-0.703141
APAP_3hour_rat	3hour	3	rat	246263	Acsm2	233799	Acsm2	-0.335209	0.495772	0.676932	-7.02855	9.07902	-0.70268
APAP_3hour_rat	3hour	3	rat	305475	Osbp2	74309	Osbp2	0.0734895	0.495887	0.677022	-7.02869	7.62686	0.702489
APAP_3hour_rat	3hour	3	rat	681367	LOC681367	67101	2310039H08Rik	0.0881241	0.496209	0.677337	-7.02908	9.02348	0.701953
APAP_3hour_rat	3hour	3	rat	685269	Itga2b	16399	Itga2b	-0.0918904	0.496215	0.677337	-7.02908	8.65083	-0.701944
APAP_3hour_rat	3hour	3	rat	304743	Ccdc93	70829	Ccdc93	-0.0329794	0.496319	0.677413	-7.02921	4.7421	-0.701771
APAP_3hour_rat	3hour	3	rat	84470	Gnpat	14712	Gnpat	-0.0363741	0.496464	0.677545	-7.02939	9.1244	-0.701529
APAP_3hour_rat	3hour	3	rat	29337	Plcg2	234779	Plcg2	-0.0478887	0.49667	0.677759	-7.02963	5.30355	-0.701187
APAP_3hour_rat	3hour	3	rat	266686	Dhrs4	28200	Dhrs4	-0.0511845	0.496811	0.677885	-7.0298	11.9075	-0.700953
APAP_3hour_rat	3hour	3	rat	407764	St6galnac4	20448	St6galnac4	0.0812229	0.497151	0.678283	-7.03021	8.74203	0.700387
APAP_3hour_rat	3hour	3	rat	102547113	LOC102547113	NA	NA	0.0409414	0.497277	0.678388	-7.03037	4.70352	0.70018
APAP_3hour_rat	3hour	3	rat	113882	Hemgn	93966	Hemgn	0.0409476	0.497462	0.678574	-7.03059	4.6497	0.699872
APAP_3hour_rat	3hour	3	rat	114097	Ltc4s	17001	Ltc4s	-0.0557285	0.497792	0.678958	-7.03099	8.58311	-0.699324
APAP_3hour_rat	3hour	3	rat	83839	Calb1	12307	Calb1	-0.048405	0.497881	0.679012	-7.03109	4.49161	-0.699177
APAP_3hour_rat	3hour	3	rat	83536	Mkln1	27418	Mkln1	-0.0482888	0.49814	0.679171	-7.0314	9.16008	-0.698747
APAP_3hour_rat	3hour	3	rat	117028	Bin1	30948	Bin1	-0.0419825	0.498141	0.679171	-7.0314	7.76681	-0.698746
APAP_3hour_rat	3hour	3	rat	308310	Tmc4	353499	Tmc4	0.0566958	0.498213	0.679171	-7.03149	7.42749	0.698625
APAP_3hour_rat	3hour	3	rat	501121	Cfc1	12627	Cfc1	0.0407611	0.498216	0.679171	-7.0315	5.26881	0.69862
APAP_3hour_rat	3hour	3	rat	116643	Vcp	269523	Vcp	-0.0390196	0.498241	0.679171	-7.03153	12.1995	-0.698579
APAP_3hour_rat	3hour	3	rat	25643	Gnai3	14679	Gnai3	0.0366672	0.498573	0.679557	-7.03192	10.0825	0.698028
APAP_3hour_rat	3hour	3	rat	83500	Slc22a8	19879	Slc22a8	-0.101098	0.498937	0.679886	-7.03236	10.7423	-0.697425
APAP_3hour_rat	3hour	3	rat	310463	Plch1	269437	Plch1	0.0404509	0.498954	0.679886	-7.03238	3.81507	0.697397
APAP_3hour_rat	3hour	3	rat	102546740	LOC102546740	NA	NA	0.0539976	0.498975	0.679886	-7.03241	6.05132	0.697363
APAP_3hour_rat	3hour	3	rat	298442	Ccdc163	68394	Ccdc163	0.0441441	0.499009	0.679886	-7.03245	7.88031	0.697305
APAP_3hour_rat	3hour	3	rat	362474	Adhfe1	76187	Adhfe1	-0.0828776	0.499155	0.680018	-7.03262	10.6149	-0.697064
APAP_3hour_rat	3hour	3	rat	681359	E4f1	13560	E4f1	-0.0533149	0.49968	0.680667	-7.03325	4.36384	-0.696193
APAP_3hour_rat	3hour	3	rat	690654	Wars2	70560	Wars2	-0.0376045	0.499943	0.680905	-7.03356	6.61594	-0.695759
APAP_3hour_rat	3hour	3	rat	310946	Lrrc40	67144	Lrrc40	-0.0683306	0.499952	0.680905	-7.03357	8.16988	-0.695744
APAP_3hour_rat	3hour	3	rat	65182	Oprpn	NA	NA	0.0373431	0.50006	0.680963	-7.0337	4.92544	0.695565
APAP_3hour_rat	3hour	3	rat	286936	Pcyt1b	236899	Pcyt1b	-0.0773302	0.500093	0.680963	-7.03374	6.84812	-0.695511
APAP_3hour_rat	3hour	3	rat	102551929	LOC102551929	NA	NA	-0.0333538	0.500194	0.681035	-7.03386	4.41994	-0.695343
APAP_3hour_rat	3hour	3	rat	310812	Plppr5	75769	Plppr5	-0.0421235	0.500343	0.68117	-7.03404	4.48577	-0.695097
APAP_3hour_rat	3hour	3	rat	308097	Tagap	72536	Tagap	-0.037258	0.500507	0.681218	-7.03424	4.47048	-0.694825
APAP_3hour_rat	3hour	3	rat	78956	Scn9a	20274	Scn9a	0.0316212	0.500522	0.681218	-7.03425	3.97298	0.694801
APAP_3hour_rat	3hour	3	rat	29151	Ucn	22226	Ucn	0.0400104	0.500558	0.681218	-7.0343	5.70525	0.694742
APAP_3hour_rat	3hour	3	rat	432393	Kprp	433619	Kprp	0.0645943	0.500598	0.681218	-7.03434	7.08746	0.694675
APAP_3hour_rat	3hour	3	rat	64634	Sh3bp4	98402	Sh3bp4	-0.0387923	0.500622	0.681218	-7.03437	6.14018	-0.694635
APAP_3hour_rat	3hour	3	rat	117185	Neu3	50877	Neu3	0.0377601	0.500732	0.6813	-7.0345	6.04493	0.694454
APAP_3hour_rat	3hour	3	rat	362465	Tmtc1	387314	Tmtc1	0.0461939	0.500834	0.681373	-7.03463	6.29068	0.694284
APAP_3hour_rat	3hour	3	rat	171296	Myo9a	270163	Myo9a	-0.0377171	0.500929	0.681435	-7.03474	5.02294	-0.694129
APAP_3hour_rat	3hour	3	rat	499255	Knop1	66356	Knop1	-0.0605867	0.501174	0.681702	-7.03503	7.17514	-0.693723
APAP_3hour_rat	3hour	3	rat	300756	Arih1	23806	Arih1	0.0406425	0.501325	0.681841	-7.03521	7.48602	0.693473
APAP_3hour_rat	3hour	3	rat	24881	Wnt1	22408	Wnt1	0.0380347	0.501618	0.682163	-7.03556	8.4454	0.692988
APAP_3hour_rat	3hour	3	rat	501047	Col6a5	665033	Col6a5	0.0517752	0.50166	0.682163	-7.03561	6.69892	0.69292
APAP_3hour_rat	3hour	3	rat	116740	B3gnt5	108105	B3gnt5	-0.045649	0.501742	0.682209	-7.03571	4.89721	-0.692784
APAP_3hour_rat	3hour	3	rat	102547686	LOC102547686	NA	NA	0.050854	0.501791	0.682209	-7.03576	4.68647	0.692703
APAP_3hour_rat	3hour	3	rat	59323	Erbb4	13869	Erbb4	0.0651843	0.501865	0.682242	-7.03585	5.91804	0.692582
APAP_3hour_rat	3hour	3	rat	313553	Rimkla	194237	Rimkla	-0.0427733	0.501929	0.682264	-7.03593	5.60865	-0.692475
APAP_3hour_rat	3hour	3	rat	24779	Slc4a1	20533	Slc4a1	-0.0868333	0.502137	0.682422	-7.03617	7.22515	-0.692132
APAP_3hour_rat	3hour	3	rat	81656	Dpyd	99586	Dpyd	-0.0922922	0.502189	0.682422	-7.03624	10.7362	-0.692045
APAP_3hour_rat	3hour	3	rat	29650	Adam10	11487	Adam10	-0.0433835	0.502193	0.682422	-7.03624	6.64245	-0.69204
APAP_3hour_rat	3hour	3	rat	24479	Idh1	15926	Idh1	-0.0576949	0.502263	0.68245	-7.03632	12.7769	-0.691925
APAP_3hour_rat	3hour	3	rat	300032	Zc3h3	223642	Zc3h3	-0.0426669	0.502577	0.68281	-7.03669	9.25942	-0.691406
APAP_3hour_rat	3hour	3	rat	317431	Ribc1	66611	Ribc1	0.0502616	0.502731	0.68289	-7.03688	5.41518	0.691152
APAP_3hour_rat	3hour	3	rat	266787	Eaf2	106389	Eaf2	0.0357585	0.502733	0.68289	-7.03688	4.14304	0.691148
APAP_3hour_rat	3hour	3	rat	102548848	LOC102548848	NA	NA	-0.0446624	0.503144	0.683346	-7.03736	6.06455	-0.69047
APAP_3hour_rat	3hour	3	rat	29153	Capn1	12333	Capn1	0.0542921	0.503211	0.683346	-7.03744	8.38087	0.690359
APAP_3hour_rat	3hour	3	rat	155423	Anxa7	11750	Anxa7	0.103602	0.503216	0.683346	-7.03745	8.81846	0.690352
APAP_3hour_rat	3hour	3	rat	307816	Tango6	272538	Tango6	0.0607945	0.503775	0.684014	-7.03811	7.51732	0.68943
APAP_3hour_rat	3hour	3	rat	83467	Slit3	20564	Slit3	0.0538681	0.503806	0.684014	-7.03815	6.89591	0.689379
APAP_3hour_rat	3hour	3	rat	307757	Neto2	74513	Neto2	0.0351293	0.503935	0.684123	-7.0383	4.64231	0.689166
APAP_3hour_rat	3hour	3	rat	25285	Igfbp5	16011	Igfbp5	0.0459478	0.504311	0.684567	-7.03874	7.07696	0.688547
APAP_3hour_rat	3hour	3	rat	102552344	LOC102552344	NA	NA	-0.0356741	0.504437	0.68467	-7.03889	4.40232	-0.688341
APAP_3hour_rat	3hour	3	rat	24656	Prl4a1	19110	Prl4a1	0.0469354	0.504491	0.684676	-7.03895	6.3978	0.688252
APAP_3hour_rat	3hour	3	rat	291991	Tmed6	66269	Tmed6	0.0453539	0.50488	0.685139	-7.03941	5.90187	0.68761
APAP_3hour_rat	3hour	3	rat	171437	Dnttip1	76233	Dnttip1	0.0489063	0.504995	0.685197	-7.03954	8.61393	0.687421
APAP_3hour_rat	3hour	3	rat	366244	Gtsf1l	68236	Gtsf1l	-0.0370591	0.505062	0.685197	-7.03962	5.80897	-0.687311
APAP_3hour_rat	3hour	3	rat	313278	Ptprd	19266	Ptprd	-0.0576321	0.505117	0.685197	-7.03969	9.95724	-0.687221
APAP_3hour_rat	3hour	3	rat	293415	Tmem9b	56786	Tmem9b	-0.0429683	0.50512	0.685197	-7.03969	8.33165	-0.687215
APAP_3hour_rat	3hour	3	rat	308870	Numa1	101706	Numa1	-0.0318102	0.505335	0.685364	-7.03994	8.09206	-0.686862
APAP_3hour_rat	3hour	3	rat	170668	Rasgrp4	233046	Rasgrp4	0.0581029	0.505353	0.685364	-7.03996	6.67335	0.686833
APAP_3hour_rat	3hour	3	rat	360479	LOC360479	74684	4930451G09Rik	-0.0424896	0.505396	0.685364	-7.04001	5.07018	-0.686763
APAP_3hour_rat	3hour	3	rat	316580	Sp140	434484	Sp140	0.0436889	0.50544	0.685364	-7.04007	7.71706	0.686689
APAP_3hour_rat	3hour	3	rat	315422	Mtmr2	77116	Mtmr2	0.0343255	0.505862	0.68587	-7.04056	9.5561	0.685996
APAP_3hour_rat	3hour	3	rat	295965	Ehf	13661	Ehf	-0.0436668	0.506428	0.686525	-7.04122	4.7462	-0.685065
APAP_3hour_rat	3hour	3	rat	301285	Tfap2b	21419	Tfap2b	0.0417153	0.506444	0.686525	-7.04124	5.24457	0.685039
APAP_3hour_rat	3hour	3	rat	81637	Ap2a2	11772	Ap2a2	-0.0478518	0.506542	0.68659	-7.04135	10.0128	-0.684879
APAP_3hour_rat	3hour	3	rat	362323	Sdhaf3	71238	Sdhaf3	0.0687577	0.506724	0.686771	-7.04157	6.70939	0.68458
APAP_3hour_rat	3hour	3	rat	690043	Rnf168	70238	Rnf168	-0.0516664	0.506867	0.686859	-7.04173	6.68708	-0.684345
APAP_3hour_rat	3hour	3	rat	297961	Ube2j1	56228	Ube2j1	0.0357829	0.50691	0.686859	-7.04178	8.86166	0.684274
APAP_3hour_rat	3hour	3	rat	171501	Rnf38	73469	Rnf38	-0.0866687	0.506937	0.686859	-7.04182	5.71454	-0.68423
APAP_3hour_rat	3hour	3	rat	361705	Cnih2	12794	Cnih2	-0.0489927	0.507228	0.687124	-7.04216	6.68771	-0.683752
APAP_3hour_rat	3hour	3	rat	252919	Slc38a3	76257	Slc38a3	0.0431553	0.507231	0.687124	-7.04216	10.3685	0.683748
APAP_3hour_rat	3hour	3	rat	500131	Creb5	231991	Creb5	0.0300964	0.507295	0.687144	-7.04223	5.06949	0.683642
APAP_3hour_rat	3hour	3	rat	290235	Nop9	67842	Nop9	-0.0497032	0.507368	0.687168	-7.04232	8.42482	-0.683523
APAP_3hour_rat	3hour	3	rat	359726	Rnasel	24014	Rnasel	0.0396122	0.507411	0.687168	-7.04237	5.6902	0.683452
APAP_3hour_rat	3hour	3	rat	116459	Serpini1	20713	Serpini1	0.040909	0.507529	0.687241	-7.04251	4.58636	0.683258
APAP_3hour_rat	3hour	3	rat	315994	Mapkapk3	102626	Mapkapk3	-0.0790354	0.507564	0.687241	-7.04255	7.64457	-0.683201
APAP_3hour_rat	3hour	3	rat	316023	Dclk3	245038	Dclk3	-0.0467754	0.507671	0.68732	-7.04267	4.91614	-0.683025
APAP_3hour_rat	3hour	3	rat	297176	Mad2l1	56150	Mad2l1	0.0376566	0.507735	0.687338	-7.04274	5.18652	0.682921
APAP_3hour_rat	3hour	3	rat	84351	Ikbkb	16150	Ikbkb	0.0524924	0.508203	0.687905	-7.04329	7.62849	0.682154
APAP_3hour_rat	3hour	3	rat	500032	Thsd7a	330267	Thsd7a	-0.0395215	0.508625	0.688375	-7.04378	9.1105	-0.681461
APAP_3hour_rat	3hour	3	rat	308478	Spred3	101809	Spred3	-0.0456504	0.508655	0.688375	-7.04381	7.47314	-0.681413
APAP_3hour_rat	3hour	3	rat	361410	Tmem231	234740	Tmem231	-0.0387737	0.508698	0.688375	-7.04386	5.07122	-0.681342
APAP_3hour_rat	3hour	3	rat	27150	Kcnh3	16512	Kcnh3	0.0329428	0.508749	0.688378	-7.04392	9.03914	0.681258
APAP_3hour_rat	3hour	3	rat	689093	Upk2	22269	Upk2	0.0471808	0.508875	0.68848	-7.04407	5.82971	0.681053
APAP_3hour_rat	3hour	3	rat	100361884	Prl8a3	NA	NA	0.0375986	0.509152	0.68866	-7.04439	4.38222	0.680599
APAP_3hour_rat	3hour	3	rat	294318	Btbd9	224671	Btbd9	-0.0388148	0.509187	0.68866	-7.04443	7.53707	-0.680541
APAP_3hour_rat	3hour	3	rat	690188	Fam168b	214469	Fam168b	-0.0624034	0.509203	0.68866	-7.04445	5.06287	-0.680515
APAP_3hour_rat	3hour	3	rat	500251	Hmces	232210	Hmces	0.056331	0.509261	0.68866	-7.04451	7.26971	0.68042
APAP_3hour_rat	3hour	3	rat	498685	Prxl2c	66129	Prxl2c	0.0427217	0.509297	0.68866	-7.04456	7.28978	0.680361
APAP_3hour_rat	3hour	3	rat	308742	Mctp2	244049	Mctp2	0.0480711	0.509304	0.68866	-7.04456	4.71771	0.68035
APAP_3hour_rat	3hour	3	rat	314304	Acot3	171281	Acot3	0.227715	0.509494	0.688729	-7.04478	7.8213	0.680038
APAP_3hour_rat	3hour	3	rat	25040	Gip	14607	Gip	-0.0481358	0.509521	0.688729	-7.04482	6.1466	-0.679994
APAP_3hour_rat	3hour	3	rat	498112	Yeats2	208146	Yeats2	0.0601981	0.509528	0.688729	-7.04482	7.97254	0.679984
APAP_3hour_rat	3hour	3	rat	292868	Klk1c9	NA	NA	-0.0333765	0.509552	0.688729	-7.04485	3.9065	-0.679943
APAP_3hour_rat	3hour	3	rat	24493	Il1a	16175	Il1a	-0.0494949	0.509789	0.688954	-7.04512	7.45077	-0.679557
APAP_3hour_rat	3hour	3	rat	304966	Fcgr3a	246256	Fcgr4	0.0504865	0.509818	0.688954	-7.04516	7.1358	0.679509
APAP_3hour_rat	3hour	3	rat	363466	Reps2	194590	Reps2	-0.0903535	0.509896	0.688967	-7.04525	7.30572	-0.679381
APAP_3hour_rat	3hour	3	rat	171378	Ppp3cc	19057	Ppp3cc	0.0574145	0.510025	0.688967	-7.0454	6.31594	0.67917
APAP_3hour_rat	3hour	3	rat	60568	Syt11	229521	Syt11	-0.041208	0.510027	0.688967	-7.0454	7.36771	-0.679167
APAP_3hour_rat	3hour	3	rat	170902	Zfp347	NA	NA	0.0593303	0.510098	0.688967	-7.04548	6.81912	0.679051
APAP_3hour_rat	3hour	3	rat	58856	Ddx25	30959	Ddx25	-0.0450607	0.510105	0.688967	-7.04549	8.19492	-0.679039
APAP_3hour_rat	3hour	3	rat	309622	RT1-Bb	14961	H2-Ab1	0.419117	0.510125	0.688967	-7.04551	5.82647	0.679007
APAP_3hour_rat	3hour	3	rat	688736	Kiaa0895l	74356	4931428F04Rik	-0.0387353	0.510453	0.689265	-7.04589	4.01453	-0.678471
APAP_3hour_rat	3hour	3	rat	362262	Emilin3	280635	Emilin3	-0.0755248	0.510465	0.689265	-7.04591	5.86195	-0.67845
APAP_3hour_rat	3hour	3	rat	361181	Cul4a	99375	Cul4a	-0.0596735	0.510493	0.689265	-7.04594	10.653	-0.678404
APAP_3hour_rat	3hour	3	rat	289664	Ldb2	16826	Ldb2	0.0510517	0.510548	0.689272	-7.046	4.87319	0.678315
APAP_3hour_rat	3hour	3	rat	288771	Rbms2	56516	Rbms2	-0.055188	0.510653	0.689283	-7.04612	7.12179	-0.678142
APAP_3hour_rat	3hour	3	rat	362838	Pwwp3a	68114	Pwwp3a	0.0357927	0.510655	0.689283	-7.04612	7.44854	0.678139
APAP_3hour_rat	3hour	3	rat	361472	Mthfd1l	270685	Mthfd1l	0.055735	0.510786	0.689393	-7.04627	3.98522	0.677926
APAP_3hour_rat	3hour	3	rat	291309	Usp6nl	98910	Usp6nl	-0.0445994	0.510974	0.68958	-7.04649	6.4328	-0.677618
APAP_3hour_rat	3hour	3	rat	308267	Tab2	68652	Tab2	0.0558984	0.511061	0.689631	-7.04659	9.93515	0.677476
APAP_3hour_rat	3hour	3	rat	498934	Lsm6	78651	Lsm6	0.0498834	0.51121	0.689765	-7.04676	6.60097	0.677233
APAP_3hour_rat	3hour	3	rat	24498	Il6	16193	Il6	-0.0351887	0.511423	0.689985	-7.04701	4.24868	-0.676885
APAP_3hour_rat	3hour	3	rat	309912	Rtn4ip1	170728	Rtn4ip1	-0.0450241	0.511638	0.690148	-7.04725	7.10037	-0.676535
APAP_3hour_rat	3hour	3	rat	500545	Cdca8	52276	Cdca8	-0.0416903	0.511643	0.690148	-7.04726	6.0505	-0.676527
APAP_3hour_rat	3hour	3	rat	24598	Nos1	18125	Nos1	0.0579888	0.51179	0.69028	-7.04743	6.09542	0.676286
APAP_3hour_rat	3hour	3	rat	295211	S100a5	20199	S100a5	0.033351	0.512101	0.690589	-7.04778	5.12682	0.675778
APAP_3hour_rat	3hour	3	rat	171434	Phldb1	102693	Phldb1	0.0505684	0.512118	0.690589	-7.0478	7.44125	0.67575
APAP_3hour_rat	3hour	3	rat	100302373	Ctxn2	381418	Ctxn2	-0.0428914	0.512187	0.690615	-7.04788	6.56322	-0.675638
APAP_3hour_rat	3hour	3	rat	361637	Acsm5	272428	Acsm5	-0.11241	0.512413	0.690852	-7.04814	9.38048	-0.67527
APAP_3hour_rat	3hour	3	rat	25557	Star	20845	Star	-0.0582612	0.51275	0.69124	-7.04853	5.82795	-0.674719
APAP_3hour_rat	3hour	3	rat	293719	Ubxn1	225896	Ubxn1	0.0459831	0.512868	0.691247	-7.04866	10.7126	0.674526
APAP_3hour_rat	3hour	3	rat	499966	Xrcc2	57434	Xrcc2	-0.0660071	0.512904	0.691247	-7.0487	6.06599	-0.674469
APAP_3hour_rat	3hour	3	rat	245962	Cd48	12506	Cd48	0.0728412	0.51295	0.691247	-7.04876	8.77391	0.674394
APAP_3hour_rat	3hour	3	rat	300857	Tmem30a	69981	Tmem30a	-0.0536974	0.512954	0.691247	-7.04876	11.087	-0.674388
APAP_3hour_rat	3hour	3	rat	286912	Krt20	66809	Krt20	-0.0359556	0.513085	0.691357	-7.04891	7.01285	-0.674174
APAP_3hour_rat	3hour	3	rat	93662	Cdhr1	170677	Cdhr1	0.0500115	0.51327	0.691539	-7.04912	4.72816	0.673872
APAP_3hour_rat	3hour	3	rat	24384	Gc	14473	Gc	-0.0275118	0.513325	0.691548	-7.04918	14.3705	-0.673782
APAP_3hour_rat	3hour	3	rat	252853	Stx17	67727	Stx17	0.0456934	0.513602	0.691787	-7.0495	6.74881	0.673332
APAP_3hour_rat	3hour	3	rat	114768	Uox	22262	Uox	0.0426876	0.513603	0.691787	-7.0495	13.6812	0.67333
APAP_3hour_rat	3hour	3	rat	114906	Pkia	18767	Pkia	0.0355168	0.513659	0.691796	-7.04956	5.51537	0.673239
APAP_3hour_rat	3hour	3	rat	100310874	Parpbp	75317	Parpbp	0.0544767	0.513721	0.691812	-7.04963	6.18492	0.673138
APAP_3hour_rat	3hour	3	rat	500249	Rab43	69834	Rab43	-0.058302	0.513933	0.691962	-7.04988	6.90833	-0.672792
APAP_3hour_rat	3hour	3	rat	102553001	LOC102553001	NA	NA	-0.0474967	0.51396	0.691962	-7.04991	4.69317	-0.672748
APAP_3hour_rat	3hour	3	rat	102555751	LOC102555751	NA	NA	0.0519955	0.514004	0.691962	-7.04996	5.49274	0.672676
APAP_3hour_rat	3hour	3	rat	83567	Mchr1	207911	Mchr1	-0.0372837	0.514049	0.691962	-7.05001	6.80164	-0.672604
APAP_3hour_rat	3hour	3	rat	103694491	LOC103694491	NA	NA	-0.0368559	0.51408	0.691962	-7.05004	7.03933	-0.672552
APAP_3hour_rat	3hour	3	rat	690895	Zfp426	235028	Zfp426	0.0383068	0.514308	0.692202	-7.0503	6.54761	0.672181
APAP_3hour_rat	3hour	3	rat	83823	Gipc1	67903	Gipc1	-0.084542	0.514395	0.692252	-7.0504	7.63145	-0.67204
APAP_3hour_rat	3hour	3	rat	102547990	LOC102547990	NA	NA	0.0764138	0.514507	0.692336	-7.05053	4.68127	0.671858
APAP_3hour_rat	3hour	3	rat	366962	Grap2	17444	Grap2	-0.0581254	0.514653	0.692465	-7.0507	6.63447	-0.671621
APAP_3hour_rat	3hour	3	rat	64198	Pmpcb	73078	Pmpcb	0.0753048	0.514758	0.692541	-7.05082	9.05235	0.671448
APAP_3hour_rat	3hour	3	rat	58971	Fxyd1	56188	Fxyd1	-0.0665687	0.514844	0.692589	-7.05091	10.6939	-0.671309
APAP_3hour_rat	3hour	3	rat	291527	Stard6	170461	Stard6	-0.0653809	0.515153	0.692801	-7.05126	5.40179	-0.670807
APAP_3hour_rat	3hour	3	rat	140720	Baalc	118452	Baalc	-0.0440619	0.515155	0.692801	-7.05127	5.11925	-0.670804
APAP_3hour_rat	3hour	3	rat	246358	Ppbp	57349	Ppbp	-0.0400445	0.515165	0.692801	-7.05128	6.61155	-0.670787
APAP_3hour_rat	3hour	3	rat	291940	Zfp827	622675	Zfp827	-0.0337031	0.515201	0.692801	-7.05132	4.84172	-0.670729
APAP_3hour_rat	3hour	3	rat	192268	Gls2	216456	Gls2	-0.080663	0.515467	0.692937	-7.05162	11.5691	-0.670296
APAP_3hour_rat	3hour	3	rat	170820	Prdm4	72843	Prdm4	-0.0333758	0.515468	0.692937	-7.05162	7.03735	-0.670294
APAP_3hour_rat	3hour	3	rat	24521	Kcnj1	56379	Kcnj1	0.0349437	0.515478	0.692937	-7.05163	4.32442	0.670279
APAP_3hour_rat	3hour	3	rat	25752	Cd6	12511	Cd6	-0.0416311	0.515501	0.692937	-7.05166	7.45609	-0.670241
APAP_3hour_rat	3hour	3	rat	24817	Hnf1a	21405	Hnf1a	-0.0759	0.515589	0.692989	-7.05176	7.72091	-0.670098
APAP_3hour_rat	3hour	3	rat	313020	Wdtc1	230796	Wdtc1	0.0369121	0.515685	0.693051	-7.05187	8.59885	0.669942
APAP_3hour_rat	3hour	3	rat	361719	Spindoc	68229	Spindoc	-0.0467682	0.515905	0.693279	-7.05211	7.48287	-0.669585
APAP_3hour_rat	3hour	3	rat	59299	Trdn	76757	Trdn	0.0265908	0.516113	0.693493	-7.05235	4.22743	0.669246
APAP_3hour_rat	3hour	3	rat	691223	Pifo	100503311	Pifo	0.0348237	0.516284	0.6936	-7.05254	5.15522	0.668968
APAP_3hour_rat	3hour	3	rat	312199	Klhdc10	76788	Klhdc10	0.0403336	0.516292	0.6936	-7.05255	8.09622	0.668955
APAP_3hour_rat	3hour	3	rat	287185	Foxi1	14233	Foxi1	0.0490685	0.516367	0.693613	-7.05264	4.95991	0.668835
APAP_3hour_rat	3hour	3	rat	361501	Isoc2b	67441	Isoc2b	-0.0522956	0.516402	0.693613	-7.05268	9.75559	-0.668778
APAP_3hour_rat	3hour	3	rat	156117	Casp12	12364	Casp12	-0.125398	0.516489	0.693663	-7.05277	7.08622	-0.668636
APAP_3hour_rat	3hour	3	rat	25369	Adora2a	11540	Adora2a	-0.0728143	0.516659	0.693783	-7.05297	7.16929	-0.66836
APAP_3hour_rat	3hour	3	rat	59103	Ptges	64292	Ptges	-0.0587423	0.516707	0.693783	-7.05302	6.30386	-0.668282
APAP_3hour_rat	3hour	3	rat	266771	Vom1r90	625823	Vmn1r1	0.047963	0.516727	0.693783	-7.05304	5.60318	0.668249
APAP_3hour_rat	3hour	3	rat	688611	Cetn4	207175	Cetn4	-0.0500194	0.516937	0.693998	-7.05328	6.34946	-0.667908
APAP_3hour_rat	3hour	3	rat	304077	Dop1b	70028	Dop1b	0.0451062	0.517163	0.694198	-7.05354	7.55596	0.667542
APAP_3hour_rat	3hour	3	rat	309374	Ankrd2	56642	Ankrd2	0.0556617	0.517186	0.694198	-7.05356	5.76579	0.667505
APAP_3hour_rat	3hour	3	rat	245922	Nup58	71844	Nupl1	0.0424486	0.517271	0.694245	-7.05366	4.81007	0.667367
APAP_3hour_rat	3hour	3	rat	24332	Cela2a	13706	Cela2a	-0.0433836	0.517526	0.694463	-7.05394	6.01021	-0.666952
APAP_3hour_rat	3hour	3	rat	313842	Hnrnpll	72692	Hnrnpll	0.0710986	0.517533	0.694463	-7.05395	7.92204	0.666943
APAP_3hour_rat	3hour	3	rat	103692954	LOC103692954	NA	NA	-0.0386811	0.517737	0.694622	-7.05418	7.53965	-0.666612
APAP_3hour_rat	3hour	3	rat	117096	Nlgn2	216856	Nlgn2	-0.0519757	0.517751	0.694622	-7.0542	6.31583	-0.666589
APAP_3hour_rat	3hour	3	rat	688972	Gypa	NA	NA	0.0902129	0.517807	0.694629	-7.05426	6.95183	0.666498
APAP_3hour_rat	3hour	3	rat	686132	Hmcn2	665700	Hmcn2	-0.0466116	0.517939	0.694723	-7.05441	6.10608	-0.666284
APAP_3hour_rat	3hour	3	rat	498140	Cdk8	264064	Cdk8	-0.034499	0.517976	0.694723	-7.05445	9.10693	-0.666224
APAP_3hour_rat	3hour	3	rat	282587	Cttnbp2	30785	Cttnbp2	-0.0328368	0.518736	0.695675	-7.0553	4.12311	-0.664992
APAP_3hour_rat	3hour	3	rat	690423	Jsrp1	71912	Jsrp1	0.036332	0.51888	0.695801	-7.05546	5.7464	0.664759
APAP_3hour_rat	3hour	3	rat	29559	Grik1	14805	Grik1	-0.0540346	0.519051	0.695964	-7.05565	5.47399	-0.664483
APAP_3hour_rat	3hour	3	rat	304545	Oasl	231655	Oasl1	-0.0613705	0.519174	0.696062	-7.05579	6.85199	-0.664284
APAP_3hour_rat	3hour	3	rat	171044	Sstr3	20607	Sstr3	-0.037568	0.519423	0.696329	-7.05607	7.38681	-0.66388
APAP_3hour_rat	3hour	3	rat	102556108	LOC102556108	NA	NA	0.0309529	0.519513	0.696383	-7.05617	4.10049	0.663734
APAP_3hour_rat	3hour	3	rat	103690480	LOC103690480	NA	NA	0.0516868	0.519765	0.696578	-7.05645	4.48773	0.663327
APAP_3hour_rat	3hour	3	rat	362374	Vopp1	232023	Vopp1	0.0719064	0.519793	0.696578	-7.05648	6.56879	0.663281
APAP_3hour_rat	3hour	3	rat	307797	Carmil2	234695	Carmil2	0.043727	0.519809	0.696578	-7.0565	5.56601	0.663255
APAP_3hour_rat	3hour	3	rat	317170	Slc9a7	236727	Slc9a7	-0.0462336	0.519884	0.696612	-7.05659	6.73147	-0.663134
APAP_3hour_rat	3hour	3	rat	361230	Tmem170b	621976	Tmem170b	-0.0471023	0.520585	0.697447	-7.05737	4.68944	-0.662
APAP_3hour_rat	3hour	3	rat	367113	Lrrc1	214345	Lrrc1	0.0571536	0.520607	0.697447	-7.05739	5.91241	0.661965
APAP_3hour_rat	3hour	3	rat	361686	Osbpl5	79196	Osbpl5	0.03599	0.521159	0.698119	-7.05801	7.0839	0.661073
APAP_3hour_rat	3hour	3	rat	362573	Szt2	230676	Szt2	-0.0384518	0.521388	0.698304	-7.05826	7.85751	-0.660704
APAP_3hour_rat	3hour	3	rat	64057	Hapln2	73940	Hapln2	-0.0370384	0.521398	0.698304	-7.05827	5.38159	-0.660688
APAP_3hour_rat	3hour	3	rat	690559	Zfp758	240038	Zfp994	-0.0374889	0.521715	0.698617	-7.05862	5.30574	-0.660176
APAP_3hour_rat	3hour	3	rat	24867	Smr3b	NA	NA	-0.048829	0.521731	0.698617	-7.05864	5.03516	-0.660149
APAP_3hour_rat	3hour	3	rat	306664	Adamts16	271127	Adamts16	-0.041738	0.521924	0.698808	-7.05885	6.48728	-0.659838
APAP_3hour_rat	3hour	3	rat	84403	Gjb6	14623	Gjb6	-0.0426055	0.522142	0.699033	-7.0591	4.23384	-0.659486
APAP_3hour_rat	3hour	3	rat	102554860	LOC102554860	NA	NA	-0.0403707	0.522277	0.699062	-7.05924	4.16676	-0.659269
APAP_3hour_rat	3hour	3	rat	297738	Steap1	70358	Steap1	0.0918332	0.522314	0.699062	-7.05929	6.92836	0.659209
APAP_3hour_rat	3hour	3	rat	362288	Rtel1	269400	Rtel1	-0.0579471	0.522317	0.699062	-7.05929	7.90564	-0.659204
APAP_3hour_rat	3hour	3	rat	100036765	Ccdc92	215707	Ccdc92	-0.0397061	0.522365	0.699062	-7.05934	7.03836	-0.659128
APAP_3hour_rat	3hour	3	rat	619566	Cdca7l	217946	Cdca7l	-0.0453133	0.522456	0.699116	-7.05944	4.18314	-0.658981
APAP_3hour_rat	3hour	3	rat	298845	Emilin1	100952	Emilin1	-0.0427083	0.522509	0.69912	-7.0595	9.05534	-0.658895
APAP_3hour_rat	3hour	3	rat	361169	Letm2	270035	Letm2	0.0301445	0.522698	0.699283	-7.05971	4.48293	0.65859
APAP_3hour_rat	3hour	3	rat	303312	Wdr81	192652	Wdr81	0.0419795	0.522768	0.699283	-7.05979	8.55712	0.658476
APAP_3hour_rat	3hour	3	rat	29487	Gstt2	14872	Gstt2	0.0522927	0.522781	0.699283	-7.0598	10.0389	0.658456
APAP_3hour_rat	3hour	3	rat	498741	Mboat1	218121	Mboat1	-0.0638027	0.523002	0.699511	-7.06005	5.33492	-0.658101
APAP_3hour_rat	3hour	3	rat	286958	Np4	NA	NA	-0.0570348	0.523197	0.699705	-7.06026	5.53776	-0.657786
APAP_3hour_rat	3hour	3	rat	266631	Rbm45	241490	Rbm45	0.0643138	0.5238	0.700444	-7.06093	8.82414	0.656815
APAP_3hour_rat	3hour	3	rat	369018	Ldhal6b	106557	Ldhal6b	0.0394507	0.523973	0.700608	-7.06112	4.77633	0.656536
APAP_3hour_rat	3hour	3	rat	25700	Ide	15925	Ide	0.0447181	0.524192	0.700834	-7.06136	9.43433	0.656183
APAP_3hour_rat	3hour	3	rat	293632	Ifitm10	320802	Ifitm10	-0.0520977	0.524548	0.701243	-7.06175	5.96745	-0.655609
APAP_3hour_rat	3hour	3	rat	291969	Atp6v0d1	11972	Atp6v0d1	0.042302	0.52464	0.701299	-7.06185	11.6044	0.655462
APAP_3hour_rat	3hour	3	rat	294800	Rad1	19355	Rad1	-0.0498807	0.524892	0.701567	-7.06213	7.38713	-0.655057
APAP_3hour_rat	3hour	3	rat	303801	Lamp3	239739	Lamp3	0.0377611	0.525044	0.701632	-7.06229	3.92871	0.654812
APAP_3hour_rat	3hour	3	rat	366964	Tcf20	21411	Tcf20	-0.0361533	0.525057	0.701632	-7.06231	7.39675	-0.654791
APAP_3hour_rat	3hour	3	rat	252898	Acox2	93732	Acox2	-0.353492	0.525091	0.701632	-7.06234	11.3561	-0.654737
APAP_3hour_rat	3hour	3	rat	501569	Tmem47	192216	Tmem47	0.0611725	0.525186	0.701686	-7.06245	9.44776	0.654584
APAP_3hour_rat	3hour	3	rat	102547233	LOC102547233	NA	NA	-0.0447795	0.525232	0.701686	-7.0625	6.62248	-0.65451
APAP_3hour_rat	3hour	3	rat	306868	Bloc1s5	17828	Bloc1s5	0.0679169	0.525311	0.701724	-7.06259	8.7007	0.654383
APAP_3hour_rat	3hour	3	rat	311245	Traf6	22034	Traf6	0.0455832	0.525409	0.701736	-7.06269	6.32574	0.654225
APAP_3hour_rat	3hour	3	rat	298532	Tekt2	24084	Tekt2	0.0394936	0.525457	0.701736	-7.06275	4.26977	0.654148
APAP_3hour_rat	3hour	3	rat	140936	Rcvrn	19674	Rcvrn	-0.0459579	0.525471	0.701736	-7.06276	4.94407	-0.654126
APAP_3hour_rat	3hour	3	rat	295445	Dkk2	56811	Dkk2	-0.0334943	0.525669	0.701854	-7.06298	4.25123	-0.653808
APAP_3hour_rat	3hour	3	rat	291359	Ly86	17084	Ly86	0.0410727	0.525684	0.701854	-7.06299	6.99169	0.653784
APAP_3hour_rat	3hour	3	rat	25484	Myo1e	71602	Myo1e	-0.053246	0.525756	0.701854	-7.06307	7.89283	-0.653668
APAP_3hour_rat	3hour	3	rat	100360982	Relb	19698	Relb	0.0654749	0.52582	0.701854	-7.06314	6.99155	0.653565
APAP_3hour_rat	3hour	3	rat	312488	Atp6v1b1	110935	Atp6v1b1	-0.041389	0.525832	0.701854	-7.06316	5.13569	-0.653546
APAP_3hour_rat	3hour	3	rat	360775	Zfp157	72154	Zfp157	0.0432366	0.525862	0.701854	-7.06319	5.9498	0.653498
APAP_3hour_rat	3hour	3	rat	29457	Map6	17760	Map6	0.0350178	0.525974	0.701927	-7.06331	5.24103	0.653317
APAP_3hour_rat	3hour	3	rat	100360533	Tlcd3a	116972	Fam57a	0.035325	0.52606	0.701927	-7.06341	5.97744	0.65318
APAP_3hour_rat	3hour	3	rat	305448	Dok7	231134	Dok7	-0.0523784	0.526068	0.701927	-7.06341	7.45612	-0.653167
APAP_3hour_rat	3hour	3	rat	64523	Tep1	21745	Tep1	-0.0650918	0.526168	0.701994	-7.06352	8.17688	-0.653006
APAP_3hour_rat	3hour	3	rat	29458	Neurod1	18012	Neurod1	0.048742	0.526339	0.702155	-7.06371	4.37971	0.652732
APAP_3hour_rat	3hour	3	rat	246274	Faim2	72393	Faim2	0.0581251	0.526437	0.702218	-7.06382	5.598	0.652574
APAP_3hour_rat	3hour	3	rat	24587	Nefh	380684	Nefh	0.0666495	0.526509	0.702248	-7.0639	6.45098	0.652458
APAP_3hour_rat	3hour	3	rat	290834	Adam9	11502	Adam9	0.0564205	0.526668	0.702315	-7.06407	5.57487	0.652203
APAP_3hour_rat	3hour	3	rat	362460	Golt1b	66964	Golt1b	-0.0439763	0.526669	0.702315	-7.06407	7.10782	-0.652201
APAP_3hour_rat	3hour	3	rat	84032	Col3a1	12825	Col3a1	0.0378034	0.526751	0.702315	-7.06416	12.2653	0.65207
APAP_3hour_rat	3hour	3	rat	361176	Upf3a	67031	Upf3a	0.052638	0.526761	0.702315	-7.06417	8.60846	0.652054
APAP_3hour_rat	3hour	3	rat	65032	Htr7	15566	Htr7	-0.029946	0.526956	0.702494	-7.06438	6.25457	-0.651741
APAP_3hour_rat	3hour	3	rat	314260	Plek2	27260	Plek2	-0.0872772	0.526997	0.702494	-7.06443	6.87111	-0.651676
APAP_3hour_rat	3hour	3	rat	286973	Elavl2	15569	Elavl2	0.0307936	0.527108	0.702575	-7.06455	4.1952	0.651497
APAP_3hour_rat	3hour	3	rat	308820	Ccdc90b	66365	Ccdc90b	-0.0580548	0.527272	0.702727	-7.06473	8.48408	-0.651234
APAP_3hour_rat	3hour	3	rat	498267	Dusp27	240892	Dusp27	-0.0395182	0.527324	0.702729	-7.06478	6.77281	-0.65115
APAP_3hour_rat	3hour	3	rat	192213	Rasgrf1	19417	Rasgrf1	0.0386614	0.527534	0.702941	-7.06501	6.44473	0.650813
APAP_3hour_rat	3hour	3	rat	102557319	LOC102557319	NA	NA	0.0465108	0.527584	0.702941	-7.06507	5.64141	0.650733
APAP_3hour_rat	3hour	3	rat	54243	Cr1l	12946	Cr1l	0.048598	0.527732	0.70307	-7.06523	9.6716	0.650497
APAP_3hour_rat	3hour	3	rat	64193	Pttg1	30939	Pttg1	0.0626096	0.527877	0.703197	-7.06539	8.64313	0.650263
APAP_3hour_rat	3hour	3	rat	307897	Sdr42e1	74032	Sdr42e1	0.0753469	0.528076	0.703291	-7.0656	8.21159	0.649944
APAP_3hour_rat	3hour	3	rat	192647	Mfn1	67414	Mfn1	-0.0472335	0.528094	0.703291	-7.06562	9.39148	-0.649916
APAP_3hour_rat	3hour	3	rat	24338	Ephb1	270190	Ephb1	0.0372151	0.528099	0.703291	-7.06563	6.27001	0.649908
APAP_3hour_rat	3hour	3	rat	24942	Chm	12662	Chm	0.0588575	0.528422	0.703653	-7.06598	5.80778	0.649391
APAP_3hour_rat	3hour	3	rat	497984	Zfp652	268469	Zfp652	-0.037225	0.528762	0.704019	-7.06635	6.33271	-0.648845
APAP_3hour_rat	3hour	3	rat	24326	Ednra	13617	Ednra	-0.0565482	0.528797	0.704019	-7.06638	6.44938	-0.648789
APAP_3hour_rat	3hour	3	rat	305493	Urgcp	72046	Urgcp	0.0415842	0.529013	0.704239	-7.06662	8.36267	0.648443
APAP_3hour_rat	3hour	3	rat	295647	Gca	227960	Gca	-0.0320943	0.529261	0.704501	-7.06688	4.60568	-0.648047
APAP_3hour_rat	3hour	3	rat	293997	Kazald1	107250	Kazald1	0.0377638	0.529419	0.704645	-7.06706	5.96465	0.647793
APAP_3hour_rat	3hour	3	rat	84477	Gab2	14389	Gab2	-0.0499415	0.529669	0.70491	-7.06733	6.50345	-0.647394
APAP_3hour_rat	3hour	3	rat	362832	Izumo4	71564	Izumo4	-0.0355414	0.529856	0.705086	-7.06753	5.63768	-0.647094
APAP_3hour_rat	3hour	3	rat	114202	Mpp3	13384	Mpp3	0.030214	0.529903	0.705086	-7.06758	6.13588	0.647019
APAP_3hour_rat	3hour	3	rat	303879	Slc51a	106407	Slc51a	-0.0393071	0.530158	0.705358	-7.06785	7.82332	-0.646612
APAP_3hour_rat	3hour	3	rat	312826	Cmas	12764	Cmas	-0.0538381	0.530496	0.705741	-7.06822	11.2477	-0.64607
APAP_3hour_rat	3hour	3	rat	360868	Sft2d2	108735	Sft2d2	0.0430144	0.530749	0.70601	-7.06849	8.86134	0.645667
APAP_3hour_rat	3hour	3	rat	102552326	LOC102552326	NA	NA	0.0376675	0.530855	0.706083	-7.0686	4.23687	0.645498
APAP_3hour_rat	3hour	3	rat	303403	Med13	327987	Med13	0.0341966	0.530928	0.706114	-7.06868	6.88622	0.64538
APAP_3hour_rat	3hour	3	rat	50566	Grem1	23892	Grem1	0.042922	0.531124	0.706307	-7.06889	4.08926	0.645066
APAP_3hour_rat	3hour	3	rat	314713	Utp20	70683	Utp20	-0.059219	0.531316	0.706494	-7.0691	8.02859	-0.644761
APAP_3hour_rat	3hour	3	rat	25441	Fcer1g	14127	Fcer1g	0.061799	0.531372	0.706502	-7.06916	9.36021	0.644671
APAP_3hour_rat	3hour	3	rat	310363	Fbxo4	106052	Fbxo4	0.0416314	0.531534	0.706649	-7.06933	9.3953	0.644413
APAP_3hour_rat	3hour	3	rat	312108	Ophn1	94190	Ophn1	-0.0297072	0.531817	0.706959	-7.06964	4.77858	-0.64396
APAP_3hour_rat	3hour	3	rat	100362843	LOC100362843	NA	NA	0.0428423	0.532154	0.707339	-7.07	6.23827	0.643422
APAP_3hour_rat	3hour	3	rat	317508	Map7d2	78283	Map7d2	0.0419466	0.532488	0.707715	-7.07035	6.24801	0.64289
APAP_3hour_rat	3hour	3	rat	170837	Snrk	20623	Snrk	0.0383776	0.532559	0.707743	-7.07043	3.86439	0.642776
APAP_3hour_rat	3hour	3	rat	307309	Sncaip	67847	Sncaip	-0.0387279	0.532625	0.707762	-7.0705	4.62979	-0.642672
APAP_3hour_rat	3hour	3	rat	362216	Mrps26	99045	Mrps26	-0.0377651	0.532715	0.707815	-7.0706	9.94042	-0.642528
APAP_3hour_rat	3hour	3	rat	24693	Ptgs1	19224	Ptgs1	-0.0519236	0.5328	0.70786	-7.07069	8.44147	-0.642393
APAP_3hour_rat	3hour	3	rat	298732	Glis1	230587	Glis1	0.0662349	0.532923	0.70788	-7.07082	8.01453	0.642197
APAP_3hour_rat	3hour	3	rat	84608	Slco1a6	28254	Slco1a6	-0.0327309	0.53296	0.70788	-7.07086	3.8705	-0.642137
APAP_3hour_rat	3hour	3	rat	311529	Ninl	78177	Ninl	0.0362326	0.533005	0.70788	-7.07091	5.63972	0.642065
APAP_3hour_rat	3hour	3	rat	102548472	LOC102548472	NA	NA	0.0695473	0.533018	0.70788	-7.07092	5.48703	0.642045
APAP_3hour_rat	3hour	3	rat	29186	Cd63	12512	Cd63	-0.142097	0.533184	0.708033	-7.0711	10.6762	-0.64178
APAP_3hour_rat	3hour	3	rat	300250	Krt1	16678	Krt1	-0.0416142	0.533294	0.708111	-7.07122	6.16	-0.641605
APAP_3hour_rat	3hour	3	rat	116500	Snap29	67474	Snap29	-0.0273459	0.533378	0.708155	-7.07131	6.44465	-0.641471
APAP_3hour_rat	3hour	3	rat	84416	Smpx	66106	Smpx	-0.0420137	0.533479	0.708222	-7.07141	4.64641	-0.64131
APAP_3hour_rat	3hour	3	rat	29195	Chad	12643	Chad	-0.042502	0.53358	0.708289	-7.07152	5.61588	-0.641148
APAP_3hour_rat	3hour	3	rat	362879	Myrfl	237558	Myrfl	-0.0355453	0.533704	0.708385	-7.07165	6.78279	-0.640952
APAP_3hour_rat	3hour	3	rat	310685	Polr3c	74414	Polr3c	-0.041911	0.534194	0.708968	-7.07217	9.06523	-0.640171
APAP_3hour_rat	3hour	3	rat	102554078	LOC102554078	NA	NA	-0.0499367	0.534378	0.70909	-7.07237	7.48148	-0.639879
APAP_3hour_rat	3hour	3	rat	25408	Cd80	12519	Cd80	-0.0283496	0.534388	0.70909	-7.07238	4.72608	-0.639863
APAP_3hour_rat	3hour	3	rat	78984	Tas2r13	NA	NA	0.0850685	0.534474	0.709115	-7.07247	5.32004	0.639725
APAP_3hour_rat	3hour	3	rat	289178	Dpt	56429	Dpt	-0.0558928	0.534508	0.709115	-7.07251	11.8299	-0.639671
APAP_3hour_rat	3hour	3	rat	308923	Ahi1	52906	Ahi1	-0.0512706	0.534572	0.709132	-7.07258	5.25038	-0.639569
APAP_3hour_rat	3hour	3	rat	313524	Zswim5	74464	Zswim5	0.0337801	0.534682	0.709153	-7.07269	6.00968	0.639394
APAP_3hour_rat	3hour	3	rat	192675	Bsnd	140475	Bsnd	-0.0371798	0.534689	0.709153	-7.0727	6.50483	-0.639383
APAP_3hour_rat	3hour	3	rat	60567	Syt10	54526	Syt10	-0.0633893	0.534833	0.709232	-7.07285	6.0945	-0.639154
APAP_3hour_rat	3hour	3	rat	58826	Prg2	19074	Prg2	-0.0415369	0.534851	0.709232	-7.07287	4.62116	-0.639125
APAP_3hour_rat	3hour	3	rat	498582	Wdfy4	545030	Wdfy4	-0.0542604	0.535022	0.709392	-7.07305	5.49816	-0.638853
APAP_3hour_rat	3hour	3	rat	100359865	Hrct1	100039781	Hrct1	-0.0420037	0.535136	0.709445	-7.07317	7.4904	-0.638672
APAP_3hour_rat	3hour	3	rat	100361907	LOC100361907	NA	NA	-0.0507421	0.535164	0.709445	-7.0732	12.5348	-0.638627
APAP_3hour_rat	3hour	3	rat	25534	Prph2	19133	Prph2	-0.0502656	0.535219	0.709451	-7.07326	5.87808	-0.638539
APAP_3hour_rat	3hour	3	rat	246172	Nexn	68810	Nexn	0.0372883	0.535341	0.709539	-7.07339	4.76653	0.638345
APAP_3hour_rat	3hour	3	rat	246303	Serbp1	66870	Serbp1	-0.0316156	0.535455	0.709539	-7.07351	12.0955	-0.638165
APAP_3hour_rat	3hour	3	rat	298933	Rnaseh1	19819	Rnaseh1	-0.0587075	0.535519	0.709539	-7.07358	7.41646	-0.638063
APAP_3hour_rat	3hour	3	rat	102552530	LOC102552530	NA	NA	-0.0371861	0.535568	0.709539	-7.07363	7.75202	-0.637984
APAP_3hour_rat	3hour	3	rat	362510	Melk	17279	Melk	0.0471577	0.535572	0.709539	-7.07364	5.91855	0.637979
APAP_3hour_rat	3hour	3	rat	303569	Rundc3a	51799	Rundc3a	0.0399925	0.535636	0.709539	-7.0737	9.16603	0.637876
APAP_3hour_rat	3hour	3	rat	297439	Vom1r100	NA	NA	0.0421423	0.535677	0.709539	-7.07375	4.67937	0.637812
APAP_3hour_rat	3hour	3	rat	24620	Reg3g	19695	Reg3g	-0.0536759	0.535693	0.709539	-7.07376	5.50483	-0.637786
APAP_3hour_rat	3hour	3	rat	89776	Slc22a7	108114	Slc22a7	-0.0407958	0.535798	0.7096	-7.07387	11.9803	-0.637619
APAP_3hour_rat	3hour	3	rat	292041	Wwox	80707	Wwox	0.0335118	0.535842	0.7096	-7.07392	6.62713	0.63755
APAP_3hour_rat	3hour	3	rat	257648	Cacna1b	12287	Cacna1b	0.0409294	0.535918	0.709634	-7.074	6.06762	0.637429
APAP_3hour_rat	3hour	3	rat	50560	Ip6k1	27399	Ip6k1	-0.0316165	0.535983	0.709653	-7.07407	9.72664	-0.637325
APAP_3hour_rat	3hour	3	rat	360922	Jchain	16069	Jchain	0.0466029	0.536243	0.70992	-7.07434	5.78904	0.636912
APAP_3hour_rat	3hour	3	rat	293856	Pdzd4	245469	Pdzd4	0.0930714	0.536305	0.70992	-7.07441	6.83993	0.636813
APAP_3hour_rat	3hour	3	rat	363333	Chaf1a	27221	Chaf1a	0.0604613	0.536337	0.70992	-7.07444	6.40948	0.636762
APAP_3hour_rat	3hour	3	rat	314438	Degs2	70059	Degs2	0.0363874	0.536423	0.709924	-7.07453	5.2663	0.636626
APAP_3hour_rat	3hour	3	rat	501196	RGD1560925	69239	Pdzph1	0.0564205	0.536455	0.709924	-7.07457	5.47868	0.636576
APAP_3hour_rat	3hour	3	rat	500316	Acrbp	54137	Acrbp	0.0431351	0.536493	0.709924	-7.07461	6.6444	0.636514
APAP_3hour_rat	3hour	3	rat	54284	Pitx2	18741	Pitx2	-0.0481491	0.53702	0.710476	-7.07516	4.18617	-0.635679
APAP_3hour_rat	3hour	3	rat	289606	Gabra2	14395	Gabra2	0.0285326	0.53704	0.710476	-7.07519	4.09779	0.635646
APAP_3hour_rat	3hour	3	rat	252834	Gdf6	242316	Gdf6	0.0386392	0.537063	0.710476	-7.07521	4.761	0.635609
APAP_3hour_rat	3hour	3	rat	687808	Slc16a9	66859	Slc16a9	-0.0477907	0.537133	0.7105	-7.07528	6.98443	-0.635499
APAP_3hour_rat	3hour	3	rat	691504	Zfpm1	22761	Zfpm1	-0.0492891	0.53739	0.710773	-7.07555	7.71024	-0.63509
APAP_3hour_rat	3hour	3	rat	685203	LOC685203	67080	1700019D03Rik	-0.14217	0.537475	0.710817	-7.07564	6.90353	-0.634956
APAP_3hour_rat	3hour	3	rat	100364523	LOC100364523	NA	NA	-0.0291633	0.537633	0.71096	-7.07581	3.87136	-0.634705
APAP_3hour_rat	3hour	3	rat	65191	Gabre	14404	Gabre	0.0492832	0.537697	0.710977	-7.07588	6.56557	0.634603
APAP_3hour_rat	3hour	3	rat	171045	Mmp3	17392	Mmp3	0.0390005	0.537824	0.711055	-7.07601	4.35707	0.634403
APAP_3hour_rat	3hour	3	rat	192256	Pja2	224938	Pja2	-0.0450404	0.537858	0.711055	-7.07605	9.56884	-0.634347
APAP_3hour_rat	3hour	3	rat	310753	Lrig2	269473	Lrig2	-0.0277256	0.537968	0.711133	-7.07616	8.27835	-0.634173
APAP_3hour_rat	3hour	3	rat	311856	Usp20	74270	Usp20	0.0276132	0.538094	0.711231	-7.07629	7.05713	0.633974
APAP_3hour_rat	3hour	3	rat	362613	Zdhhc18	503610	Zdhhc18	0.0331466	0.538224	0.711335	-7.07643	7.34751	0.633768
APAP_3hour_rat	3hour	3	rat	291464	Snx2	67804	Snx2	0.0331628	0.538505	0.711602	-7.07672	9.79593	0.633322
APAP_3hour_rat	3hour	3	rat	102553824	LOC102553824	NA	NA	-0.0387287	0.538548	0.711602	-7.07677	6.20633	-0.633255
APAP_3hour_rat	3hour	3	rat	295928	Slc39a13	68427	Slc39a13	0.0398426	0.538579	0.711602	-7.0768	8.67037	0.633205
APAP_3hour_rat	3hour	3	rat	362428	Rimklb	NA	NA	-0.0300316	0.538725	0.711717	-7.07695	5.20547	-0.632973
APAP_3hour_rat	3hour	3	rat	303414	Epx	13861	Epx	-0.055044	0.538792	0.711717	-7.07702	4.64978	-0.632867
APAP_3hour_rat	3hour	3	rat	295672	Fkbp7	14231	Fkbp7	-0.0684863	0.538819	0.711717	-7.07705	5.4995	-0.632825
APAP_3hour_rat	3hour	3	rat	100362915	Zfp648	100503355	Zfp648	-0.0516459	0.538939	0.711805	-7.07718	5.48387	-0.632635
APAP_3hour_rat	3hour	3	rat	363735	Gabpa	14390	Gabpa	-0.0557775	0.538988	0.711805	-7.07723	7.95547	-0.632557
APAP_3hour_rat	3hour	3	rat	288045	Zdhhc19	245308	Zdhhc19	0.0377576	0.539074	0.711852	-7.07732	5.70088	0.632421
APAP_3hour_rat	3hour	3	rat	308905	Ubqln3	244178	Ubqln3	0.0903519	0.539334	0.712127	-7.07759	5.79923	0.632009
APAP_3hour_rat	3hour	3	rat	300923	Nup62cl	279706	Nup62cl	0.0332142	0.539442	0.712182	-7.0777	5.48317	0.631838
APAP_3hour_rat	3hour	3	rat	100361584	Ano2	243634	Ano2	-0.0529513	0.539478	0.712182	-7.07774	5.01567	-0.631781
APAP_3hour_rat	3hour	3	rat	288486	Zfp12	231866	Zfp12	0.0779099	0.539703	0.712364	-7.07798	5.40243	0.631425
APAP_3hour_rat	3hour	3	rat	24564	Mpz	17528	Mpz	0.037982	0.539718	0.712364	-7.07799	5.54904	0.631401
APAP_3hour_rat	3hour	3	rat	25386	Aqp2	11827	Aqp2	0.0412359	0.539803	0.712409	-7.07808	6.59791	0.631266
APAP_3hour_rat	3hour	3	rat	100912143	LOC100912143	NA	NA	0.0646346	0.539969	0.712561	-7.07825	6.24873	0.631003
APAP_3hour_rat	3hour	3	rat	361332	Adamts19	240322	Adamts19	0.0343056	0.540095	0.712574	-7.07838	4.83824	0.630805
APAP_3hour_rat	3hour	3	rat	64187	Arl1	104303	Arl1	-0.0486523	0.540114	0.712574	-7.07841	10.0388	-0.630774
APAP_3hour_rat	3hour	3	rat	29173	Csn2	12991	Csn2	0.0511887	0.540132	0.712574	-7.07842	5.17432	0.630745
APAP_3hour_rat	3hour	3	rat	29710	Scn8a	20273	Scn8a	-0.0355111	0.540268	0.712685	-7.07857	5.20734	-0.630531
APAP_3hour_rat	3hour	3	rat	113902	Ces1d	104158	Ces1d	-0.114122	0.540351	0.712728	-7.07865	12.2282	-0.630399
APAP_3hour_rat	3hour	3	rat	689830	Anxa9	71790	Anxa9	0.028589	0.54044	0.712777	-7.07874	4.1182	0.630258
APAP_3hour_rat	3hour	3	rat	317486	RGD1565844	NA	NA	-0.0285006	0.540543	0.712846	-7.07885	4.78087	-0.630095
APAP_3hour_rat	3hour	3	rat	58953	Sult4a1	29859	Sult4a1	0.0458997	0.540829	0.713127	-7.07915	5.92717	0.629643
APAP_3hour_rat	3hour	3	rat	501841	Coro1c	23790	Coro1c	-0.0416955	0.540859	0.713127	-7.07918	8.56553	-0.629596
APAP_3hour_rat	3hour	3	rat	286919	Cdk5rap2	214444	Cdk5rap2	-0.0394137	0.541019	0.713267	-7.07935	6.36194	-0.629342
APAP_3hour_rat	3hour	3	rat	360737	Tbx1	21380	Tbx1	0.0415347	0.541067	0.713267	-7.0794	8.42094	0.629266
APAP_3hour_rat	3hour	3	rat	500511	Ube2u	381534	Ube2u	-0.0376321	0.541343	0.713563	-7.07968	5.24721	-0.62883
APAP_3hour_rat	3hour	3	rat	360845	Zc3h11a	70579	Zc3h11a	0.0435006	0.54149	0.713651	-7.07984	9.29129	0.628598
APAP_3hour_rat	3hour	3	rat	498796	Fam107b	66540	Fam107b	0.053865	0.541518	0.713651	-7.07987	9.68166	0.628553
APAP_3hour_rat	3hour	3	rat	29130	Syn3	27204	Syn3	-0.0408468	0.541563	0.713651	-7.07991	4.72962	-0.628482
APAP_3hour_rat	3hour	3	rat	114845	Klf3	16599	Klf3	-0.0534634	0.541618	0.713655	-7.07997	8.78425	-0.628396
APAP_3hour_rat	3hour	3	rat	306672	Tent4a	210106	Tent4a	0.0296283	0.542561	0.71483	-7.08094	8.05749	0.626907
APAP_3hour_rat	3hour	3	rat	29634	Ldhc	16833	Ldhc	0.0475393	0.542796	0.715072	-7.08119	5.95345	0.626537
APAP_3hour_rat	3hour	3	rat	687029	Ss18l2	26901	Ss18l2	-0.0462155	0.54293	0.715181	-7.08133	9.88915	-0.626325
APAP_3hour_rat	3hour	3	rat	63883	Kcne3	57442	Kcne3	-0.0400538	0.543068	0.715295	-7.08147	6.6304	-0.626108
APAP_3hour_rat	3hour	3	rat	59302	Bmp15	12155	Bmp15	0.0531432	0.543215	0.715422	-7.08162	4.79185	0.625875
APAP_3hour_rat	3hour	3	rat	25133	Pcdhb12	93883	Pcdhb12	0.0315634	0.543303	0.715469	-7.08171	4.35317	0.625737
APAP_3hour_rat	3hour	3	rat	499602	Abhd18	269423	Abhd18	0.0640855	0.543437	0.715579	-7.08185	5.58574	0.625524
APAP_3hour_rat	3hour	3	rat	24483	Igf2	16002	Igf2	0.0300813	0.5437	0.715858	-7.08212	6.68327	0.62511
APAP_3hour_rat	3hour	3	rat	298698	Angptl6	70726	Angptl6	0.0486777	0.543797	0.715917	-7.08222	9.69405	0.624958
APAP_3hour_rat	3hour	3	rat	24934	Klrk1	27007	Klrk1	-0.0499964	0.543882	0.715962	-7.08231	7.77005	-0.624823
APAP_3hour_rat	3hour	3	rat	100910792	LOC100910792	NA	NA	0.0624706	0.543939	0.715969	-7.08236	6.44181	0.624734
APAP_3hour_rat	3hour	3	rat	301624	D2hgdh	98314	D2hgdh	-0.0485309	0.544126	0.716049	-7.08256	6.9101	-0.624439
APAP_3hour_rat	3hour	3	rat	102548300	LOC102548300	NA	NA	-0.0413157	0.544152	0.716049	-7.08258	4.71181	-0.624399
APAP_3hour_rat	3hour	3	rat	292381	Lix1	66643	Lix1	0.0570929	0.544154	0.716049	-7.08259	5.804	0.624395
APAP_3hour_rat	3hour	3	rat	102551963	LOC102551963	NA	NA	-0.0441387	0.544213	0.716059	-7.08265	7.28784	-0.624301
APAP_3hour_rat	3hour	3	rat	85333	Slc25a4	11739	Slc25a4	0.153113	0.54433	0.716145	-7.08277	8.44226	0.624118
APAP_3hour_rat	3hour	3	rat	25295	Bglap	12096	Bglap	-0.0467381	0.544551	0.716368	-7.08299	4.8978	-0.62377
APAP_3hour_rat	3hour	3	rat	306994	Yae1	NA	NA	-0.0318409	0.544752	0.716546	-7.0832	8.16997	-0.623453
APAP_3hour_rat	3hour	3	rat	286993	Taok1	216965	Taok1	-0.0392542	0.544839	0.716546	-7.08329	7.19596	-0.623317
APAP_3hour_rat	3hour	3	rat	688900	Slfn1	20555	Slfn1	-0.0990327	0.54484	0.716546	-7.08329	7.80157	-0.623314
APAP_3hour_rat	3hour	3	rat	117045	Eif4e	13684	Eif4e	-0.0416787	0.545069	0.71678	-7.08353	7.40396	-0.622953
APAP_3hour_rat	3hour	3	rat	315272	Ano6	105722	Ano6	-0.0403797	0.54553	0.71724	-7.084	9.1908	-0.622228
APAP_3hour_rat	3hour	3	rat	103693481	LOC103693481	NA	NA	0.0394809	0.545579	0.71724	-7.08405	7.85292	0.622151
APAP_3hour_rat	3hour	3	rat	116483	Dars	226414	Dars	-0.0506254	0.545602	0.71724	-7.08407	9.74986	-0.622116
APAP_3hour_rat	3hour	3	rat	304330	Cox19	68033	Cox19	-0.0374667	0.545626	0.71724	-7.0841	7.78646	-0.622078
APAP_3hour_rat	3hour	3	rat	29188	Csn3	12994	Csn3	0.0564622	0.545898	0.71753	-7.08437	4.74282	0.62165
APAP_3hour_rat	3hour	3	rat	102555037	LOC102555037	NA	NA	0.0446463	0.546153	0.717642	-7.08463	4.95792	0.621249
APAP_3hour_rat	3hour	3	rat	59110	Aipl1	114230	Aipl1	-0.0370646	0.54616	0.717642	-7.08464	6.77806	-0.621238
APAP_3hour_rat	3hour	3	rat	295629	Cd302	66205	Cd302	0.071127	0.546181	0.717642	-7.08466	11.849	0.621205
APAP_3hour_rat	3hour	3	rat	499800	Ly75	17076	Ly75	0.0445526	0.54619	0.717642	-7.08467	3.94577	0.62119
APAP_3hour_rat	3hour	3	rat	308118	Rgs17	56533	Rgs17	0.0307184	0.546243	0.717642	-7.08473	5.05817	0.621107
APAP_3hour_rat	3hour	3	rat	246306	Smim38	100040049	Smim38	0.0580833	0.546292	0.717642	-7.08478	7.00115	0.62103
APAP_3hour_rat	3hour	3	rat	308362	Zfp110	65020	Zfp110	0.0373548	0.546343	0.717642	-7.08483	9.08288	0.620949
APAP_3hour_rat	3hour	3	rat	361799	Dxo	112403	Dxo	0.0395214	0.546587	0.717895	-7.08508	9.49951	0.620566
APAP_3hour_rat	3hour	3	rat	311401	Sppl2a	66552	Sppl2a	-0.0438711	0.546646	0.717905	-7.08514	7.94806	-0.620473
APAP_3hour_rat	3hour	3	rat	171028	Atp12a	192113	Atp12a	0.0461457	0.546986	0.71823	-7.08548	7.13251	0.619939
APAP_3hour_rat	3hour	3	rat	309259	Nsmce3	66647	Nsmce3	0.0692478	0.546997	0.71823	-7.08549	6.58904	0.619922
APAP_3hour_rat	3hour	3	rat	100910189	LOC100910189	NA	NA	-0.0354069	0.547249	0.718326	-7.08575	4.83419	-0.619526
APAP_3hour_rat	3hour	3	rat	360866	Scyl3	240880	Scyl3	0.0445058	0.547252	0.718326	-7.08575	7.53907	0.619521
APAP_3hour_rat	3hour	3	rat	314388	Ppp4r3a	68734	Ppp4r3a	-0.029726	0.547272	0.718326	-7.08577	8.30423	-0.61949
APAP_3hour_rat	3hour	3	rat	81647	Atf2	11909	Atf2	0.0395053	0.547276	0.718326	-7.08578	7.2191	0.619483
APAP_3hour_rat	3hour	3	rat	500057	Zfp800	627049	Zfp800	0.0653481	0.54757	0.718644	-7.08608	5.0788	0.619021
APAP_3hour_rat	3hour	3	rat	94164	Hbg1	15132	Hbb-bh1	-0.0685261	0.547696	0.718741	-7.0862	5.65153	-0.618825
APAP_3hour_rat	3hour	3	rat	307982	Nrap	18175	Nrap	0.0267686	0.547925	0.718974	-7.08644	6.91493	0.618464
APAP_3hour_rat	3hour	3	rat	498546	Serp2	72661	Serp2	-0.0597578	0.548056	0.719079	-7.08657	7.14245	-0.618259
APAP_3hour_rat	3hour	3	rat	298429	Rad54l	19366	Rad54l	-0.0429585	0.548113	0.719085	-7.08663	5.21815	-0.61817
APAP_3hour_rat	3hour	3	rat	289081	Colgalt2	269132	Colgalt2	0.0313277	0.548421	0.719422	-7.08694	5.53261	0.617686
APAP_3hour_rat	3hour	3	rat	81735	Neo1	18007	Neo1	-0.0343218	0.548519	0.719472	-7.08704	7.95914	-0.617532
APAP_3hour_rat	3hour	3	rat	171125	Ptprh	545902	Ptprh	-0.0517017	0.548594	0.719472	-7.08712	7.54355	-0.617415
APAP_3hour_rat	3hour	3	rat	300836	Fam214a	235493	Fam214a	-0.0793208	0.548674	0.719472	-7.0872	7.83186	-0.617289
APAP_3hour_rat	3hour	3	rat	306260	Capn7	12339	Capn7	0.0480263	0.548807	0.719472	-7.08733	9.69501	0.617081
APAP_3hour_rat	3hour	3	rat	361348	Mro	71263	Mro	0.0500445	0.548855	0.719472	-7.08738	9.29943	0.617005
APAP_3hour_rat	3hour	3	rat	362505	Ccl27	100040048	Ccl27b	-0.0370668	0.548877	0.719472	-7.0874	6.48672	-0.616971
APAP_3hour_rat	3hour	3	rat	24291	Ctrb1	66473	Ctrb1	0.0565218	0.548914	0.719472	-7.08744	6.00842	0.616913
APAP_3hour_rat	3hour	3	rat	364680	Barx1	12022	Barx1	-0.0327648	0.548926	0.719472	-7.08745	5.73702	-0.616894
APAP_3hour_rat	3hour	3	rat	361635	Vps35l	71517	Vps35l	0.036692	0.548954	0.719472	-7.08748	8.50116	0.61685
APAP_3hour_rat	3hour	3	rat	24271	Cpb1	76703	Cpb1	0.0420212	0.548978	0.719472	-7.0875	7.68708	0.616812
APAP_3hour_rat	3hour	3	rat	29361	Sox10	20665	Sox10	0.0545007	0.549092	0.719472	-7.08762	7.45922	0.616633
APAP_3hour_rat	3hour	3	rat	289315	Sde2	208768	Sde2	-0.0427392	0.549097	0.719472	-7.08762	9.1944	-0.616626
APAP_3hour_rat	3hour	3	rat	114705	Rgs14	51791	Rgs14	-0.0354551	0.549138	0.719472	-7.08767	7.60866	-0.616562
APAP_3hour_rat	3hour	3	rat	25669	Cpe	12876	Cpe	0.0596361	0.549182	0.719472	-7.08771	4.82103	0.616493
APAP_3hour_rat	3hour	3	rat	500899	Mfsd3	69572	Mfsd3	0.0362586	0.549657	0.719992	-7.08819	8.38691	0.615748
APAP_3hour_rat	3hour	3	rat	301118	Acer1	171168	Acer1	0.0306218	0.549682	0.719992	-7.08822	4.91626	0.615709
APAP_3hour_rat	3hour	3	rat	684903	Dhx34	71723	Dhx34	-0.0528954	0.549921	0.720237	-7.08846	9.03475	-0.615334
APAP_3hour_rat	3hour	3	rat	100360066	Evi5	14020	Evi5	-0.0403353	0.550179	0.720425	-7.08872	10.5067	-0.61493
APAP_3hour_rat	3hour	3	rat	689108	Slc25a31	73333	Slc25a31	0.0556099	0.550211	0.720425	-7.08875	7.74868	0.61488
APAP_3hour_rat	3hour	3	rat	314543	Gulp1	70676	Gulp1	0.0516651	0.55022	0.720425	-7.08876	4.87017	0.614867
APAP_3hour_rat	3hour	3	rat	362375	Lancl2	71835	Lancl2	0.0341911	0.55033	0.7205	-7.08887	8.07345	0.614694
APAP_3hour_rat	3hour	3	rat	102554727	LOC102554727	NA	NA	0.0397793	0.55038	0.7205	-7.08892	6.00604	0.614615
APAP_3hour_rat	3hour	3	rat	25558	Stxbp1	20910	Stxbp1	0.0264702	0.550519	0.720614	-7.08906	6.27573	0.614398
APAP_3hour_rat	3hour	3	rat	289007	Thsd7b	210417	Thsd7b	0.0268509	0.550742	0.720798	-7.08928	4.24332	0.614049
APAP_3hour_rat	3hour	3	rat	295500	Metap1	75624	Metap1	-0.0286236	0.550764	0.720798	-7.0893	9.00534	-0.614015
APAP_3hour_rat	3hour	3	rat	58812	Apln	30878	Apln	-0.0294222	0.550869	0.720869	-7.08941	6.38334	-0.61385
APAP_3hour_rat	3hour	3	rat	501203	Myl12a	67268	Myl12a	0.029707	0.550935	0.720887	-7.08948	11.5316	0.613747
APAP_3hour_rat	3hour	3	rat	25121	Pcsk2	18549	Pcsk2	-0.0414709	0.5514	0.721313	-7.08994	4.7851	-0.61302
APAP_3hour_rat	3hour	3	rat	114628	Abcg5	27409	Abcg5	0.104886	0.551419	0.721313	-7.08996	9.71728	0.61299
APAP_3hour_rat	3hour	3	rat	295019	RGD1307595	NA	NA	0.0268874	0.551463	0.721313	-7.09001	4.25287	0.612922
APAP_3hour_rat	3hour	3	rat	29145	Ctxn1	330695	Ctxn1	0.0358027	0.551468	0.721313	-7.09001	4.99744	0.612914
APAP_3hour_rat	3hour	3	rat	102550510	LOC102550510	NA	NA	-0.0572594	0.551577	0.721388	-7.09012	5.43933	-0.612744
APAP_3hour_rat	3hour	3	rat	361668	Ebf3	13593	Ebf3	-0.0266856	0.552009	0.721885	-7.09055	4.73634	-0.612068
APAP_3hour_rat	3hour	3	rat	688999	Hoxd9	15438	Hoxd9	-0.0275207	0.552135	0.72197	-7.09068	7.13834	-0.611871
APAP_3hour_rat	3hour	3	rat	367323	Nudt12	67993	Nudt12	0.0703763	0.552208	0.72197	-7.09075	8.35139	0.611756
APAP_3hour_rat	3hour	3	rat	103693471	LOC103693471	NA	NA	-0.0466834	0.552229	0.72197	-7.09077	7.37772	-0.611724
APAP_3hour_rat	3hour	3	rat	311903	Mrrf	67871	Mrrf	-0.0270957	0.552294	0.721987	-7.09084	7.32944	-0.611622
APAP_3hour_rat	3hour	3	rat	500750	Tmem196	217951	Tmem196	-0.0349664	0.552601	0.722246	-7.09114	3.77355	-0.611143
APAP_3hour_rat	3hour	3	rat	311716	Col20a1	73368	Col20a1	-0.0362497	0.552628	0.722246	-7.09117	5.19525	-0.6111
APAP_3hour_rat	3hour	3	rat	313325	Lad1	16763	Lad1	-0.0574156	0.552687	0.722246	-7.09123	8.1587	-0.611007
APAP_3hour_rat	3hour	3	rat	684529	Ctso	229445	Ctso	0.0772505	0.552699	0.722246	-7.09124	7.61347	0.610989
APAP_3hour_rat	3hour	3	rat	24833	Spink3	NA	NA	-0.292194	0.553076	0.722634	-7.09162	6.49858	-0.6104
APAP_3hour_rat	3hour	3	rat	102554065	LOC102554065	NA	NA	0.0448051	0.5531	0.722634	-7.09164	6.54937	0.610363
APAP_3hour_rat	3hour	3	rat	293448	Uqcrc2	67003	Uqcrc2	-0.0426838	0.553266	0.722784	-7.09181	11.504	-0.610103
APAP_3hour_rat	3hour	3	rat	287766	Cep95	320162	Cep95	0.0379054	0.553331	0.7228	-7.09187	5.50062	0.610003
APAP_3hour_rat	3hour	3	rat	308318	Zfp978	232855	Zfp772	0.0430491	0.553412	0.722839	-7.09195	4.24494	0.609875
APAP_3hour_rat	3hour	3	rat	246305	Spag11a	78128	Spag11a	0.0459208	0.553687	0.72313	-7.09223	5.88734	0.609447
APAP_3hour_rat	3hour	3	rat	50993	Rab10	19325	Rab10	-0.027059	0.553743	0.723135	-7.09228	9.60485	-0.60936
APAP_3hour_rat	3hour	3	rat	361100	Top2b	NA	NA	0.0429587	0.553816	0.723163	-7.09236	7.02401	0.609245
APAP_3hour_rat	3hour	3	rat	84409	Robo2	268902	Robo2	0.0363162	0.553983	0.723256	-7.09252	4.73031	0.608985
APAP_3hour_rat	3hour	3	rat	362770	Ccdc88c	68339	Ccdc88c	-0.0293069	0.554127	0.723256	-7.09267	4.61724	-0.60876
APAP_3hour_rat	3hour	3	rat	50546	Insl6	27356	Insl6	0.0360684	0.554162	0.723256	-7.0927	5.28475	0.608706
APAP_3hour_rat	3hour	3	rat	24952	Gcg	14526	Gcg	0.041277	0.554169	0.723256	-7.09271	4.91478	0.608695
APAP_3hour_rat	3hour	3	rat	305675	Synpo2l	68760	Synpo2l	0.0379018	0.5542	0.723256	-7.09274	5.54647	0.608646
APAP_3hour_rat	3hour	3	rat	102556485	LOC102556485	NA	NA	0.0434563	0.554265	0.723256	-7.0928	5.44486	0.608544
APAP_3hour_rat	3hour	3	rat	367949	RGD1560171	279618	Gm715	0.0386116	0.554296	0.723256	-7.09283	4.52555	0.608496
APAP_3hour_rat	3hour	3	rat	84020	Kcnq1	16535	Kcnq1	0.0422535	0.554303	0.723256	-7.09284	6.51243	0.608486
APAP_3hour_rat	3hour	3	rat	301337	Plekhb2	226971	Plekhb2	0.0386606	0.554513	0.723462	-7.09305	9.81821	0.608159
APAP_3hour_rat	3hour	3	rat	305150	Hsd17b13	243168	Hsd17b13	0.0496945	0.554791	0.723758	-7.09332	12.6327	0.607725
APAP_3hour_rat	3hour	3	rat	311721	Zfp512b	269401	Zfp512b	0.0528715	0.554965	0.723917	-7.0935	8.38922	0.607453
APAP_3hour_rat	3hour	3	rat	54265	Llgl1	16897	Llgl1	-0.0321016	0.555122	0.724054	-7.09365	7.01572	-0.607209
APAP_3hour_rat	3hour	3	rat	295160	Mnd1	76915	Mnd1	0.0684735	0.555185	0.724069	-7.09371	5.2554	0.60711
APAP_3hour_rat	3hour	3	rat	304407	Cldn4	12740	Cldn4	-0.0393283	0.555282	0.724127	-7.09381	4.64049	-0.60696
APAP_3hour_rat	3hour	3	rat	317494	Nhs	195727	Nhs	-0.0358894	0.555458	0.724228	-7.09398	4.70974	-0.606686
APAP_3hour_rat	3hour	3	rat	311039	Galnt13	271786	Galnt13	0.0336937	0.555487	0.724228	-7.09401	4.01588	0.606639
APAP_3hour_rat	3hour	3	rat	298436	Tspan1	66805	Tspan1	0.0434484	0.555516	0.724228	-7.09404	6.03731	0.606595
APAP_3hour_rat	3hour	3	rat	100910319	LOC100910319	NA	NA	-0.0423745	0.555567	0.724228	-7.09409	8.19637	-0.606515
APAP_3hour_rat	3hour	3	rat	291463	Ppic	19038	Ppic	-0.044027	0.555767	0.724421	-7.09429	6.98914	-0.606204
APAP_3hour_rat	3hour	3	rat	363093	Mns1	17427	Mns1	-0.041807	0.555915	0.724495	-7.09444	4.6662	-0.605974
APAP_3hour_rat	3hour	3	rat	287835	Galk1	14635	Galk1	-0.0622078	0.555928	0.724495	-7.09445	11.4496	-0.605953
APAP_3hour_rat	3hour	3	rat	299276	Serpina3m	20717	Serpina3m	0.0562796	0.556009	0.724532	-7.09453	12.3046	0.605828
APAP_3hour_rat	3hour	3	rat	64036	Cd55	13136	Cd55	0.0439602	0.556485	0.725075	-7.095	4.97231	0.605087
APAP_3hour_rat	3hour	3	rat	102553383	LOC102553383	NA	NA	0.0967961	0.556529	0.725075	-7.09504	6.47728	0.605018
APAP_3hour_rat	3hour	3	rat	29543	Timp2	21858	Timp2	0.0343465	0.556742	0.725233	-7.09525	8.08991	0.604687
APAP_3hour_rat	3hour	3	rat	299209	Ift43	76411	Ift43	-0.0449049	0.556755	0.725233	-7.09526	6.55061	-0.604667
APAP_3hour_rat	3hour	3	rat	25345	Prm2	19119	Prm2	-0.0580935	0.556927	0.725389	-7.09543	4.23718	-0.604399
APAP_3hour_rat	3hour	3	rat	362088	Snapc4	227644	Snapc4	-0.0318866	0.557143	0.725539	-7.09565	6.23711	-0.604063
APAP_3hour_rat	3hour	3	rat	364032	Pigc	67292	Pigc	-0.0341864	0.557146	0.725539	-7.09565	8.79156	-0.604058
APAP_3hour_rat	3hour	3	rat	25119	Mr1	15064	Mr1	-0.0714525	0.5572	0.725541	-7.0957	5.7915	-0.603975
APAP_3hour_rat	3hour	3	rat	29227	Nfib	18028	Nfib	-0.0474641	0.557389	0.72572	-7.09589	9.03401	-0.603681
APAP_3hour_rat	3hour	3	rat	102550699	Sprr2d	NA	NA	-0.0581802	0.557442	0.725721	-7.09594	5.73305	-0.603598
APAP_3hour_rat	3hour	3	rat	296230	RGD1563136	NA	NA	0.0490153	0.557601	0.725838	-7.0961	3.97127	0.60335
APAP_3hour_rat	3hour	3	rat	363135	Rad54l2	81000	Rad54l2	-0.0444151	0.557667	0.725838	-7.09616	8.55761	-0.603248
APAP_3hour_rat	3hour	3	rat	287612	Mks1	380718	Mks1	-0.0325797	0.557688	0.725838	-7.09618	7.05341	-0.603215
APAP_3hour_rat	3hour	3	rat	292554	Aurkc	20871	Aurkc	-0.0488496	0.557861	0.725995	-7.09635	7.58419	-0.602947
APAP_3hour_rat	3hour	3	rat	680149	Gngt1	14699	Gngt1	-0.0510245	0.558041	0.726113	-7.09653	3.87822	-0.602667
APAP_3hour_rat	3hour	3	rat	500651	Sptssa	104725	Sptssa	-0.0599941	0.558055	0.726113	-7.09654	10.6126	-0.602645
APAP_3hour_rat	3hour	3	rat	313851	Thumpd2	72167	Thumpd2	-0.0488168	0.55828	0.726322	-7.09676	5.98397	-0.602295
APAP_3hour_rat	3hour	3	rat	682908	Rcc1	100088	Rcc1	-0.0391712	0.55832	0.726322	-7.0968	8.30698	-0.602233
APAP_3hour_rat	3hour	3	rat	25196	Inhbb	16324	Inhbb	0.0386695	0.558543	0.726544	-7.09702	5.01869	0.601886
APAP_3hour_rat	3hour	3	rat	25109	Cd1d1	12479	Cd1d1	0.0755523	0.558768	0.726702	-7.09724	8.91287	0.601538
APAP_3hour_rat	3hour	3	rat	363123	Rab6b	270192	Rab6b	-0.0301678	0.558769	0.726702	-7.09724	5.65462	-0.601537
APAP_3hour_rat	3hour	3	rat	252833	Gdf7	238057	Gdf7	-0.0384155	0.558822	0.726704	-7.09729	4.53012	-0.601453
APAP_3hour_rat	3hour	3	rat	25515	Plk1	18817	Plk1	-0.0318933	0.559008	0.726877	-7.09747	8.31377	-0.601165
APAP_3hour_rat	3hour	3	rat	79213	Slc6a11	243616	Slc6a11	-0.0278005	0.559323	0.727191	-7.09778	6.15047	-0.600677
APAP_3hour_rat	3hour	3	rat	686298	Ppm1m	67905	Ppm1m	-0.0287355	0.559354	0.727191	-7.09781	4.88161	-0.600629
APAP_3hour_rat	3hour	3	rat	290633	Gtpbp3	70359	Gtpbp3	0.0344553	0.55968	0.727547	-7.09813	6.94599	0.600123
APAP_3hour_rat	3hour	3	rat	24560	Cd200	17470	Cd200	-0.0344592	0.56023	0.728194	-7.09867	6.01238	-0.59927
APAP_3hour_rat	3hour	3	rat	315962	Ky	16716	Ky	-0.0431436	0.560653	0.728676	-7.09908	5.80215	-0.598614
APAP_3hour_rat	3hour	3	rat	102547868	LOC102547868	NA	NA	0.0389775	0.560721	0.728684	-7.09914	7.49178	0.598508
APAP_3hour_rat	3hour	3	rat	102547184	LOC102547184	NA	NA	0.0756543	0.560815	0.728684	-7.09924	4.62805	0.598362
APAP_3hour_rat	3hour	3	rat	81809	Tgfb2	21808	Tgfb2	-0.028522	0.560868	0.728684	-7.09929	5.97785	-0.59828
APAP_3hour_rat	3hour	3	rat	361378	Man2b1	17159	Man2b1	-0.0478975	0.560868	0.728684	-7.09929	10.8675	-0.59828
APAP_3hour_rat	3hour	3	rat	363509	Arhgef6	73341	Arhgef6	0.0455466	0.561046	0.728689	-7.09946	8.91002	0.598004
APAP_3hour_rat	3hour	3	rat	29557	Myh7	140781	Myh7	-0.0393874	0.561076	0.728689	-7.09949	4.69752	-0.597958
APAP_3hour_rat	3hour	3	rat	58977	Ppp1r1a	58200	Ppp1r1a	-0.0273314	0.561103	0.728689	-7.09951	5.6406	-0.597917
APAP_3hour_rat	3hour	3	rat	117242	Tenm2	23964	Tenm2	-0.0357287	0.561114	0.728689	-7.09953	5.57816	-0.597899
APAP_3hour_rat	3hour	3	rat	116680	Ptpru	19273	Ptpru	0.031637	0.561139	0.728689	-7.09955	7.53698	0.59786
APAP_3hour_rat	3hour	3	rat	287638	Dlx3	13393	Dlx3	0.0379581	0.561186	0.728689	-7.09959	8.68456	0.597788
APAP_3hour_rat	3hour	3	rat	29503	Slc22a2	20518	Slc22a2	-0.0352538	0.561467	0.728987	-7.09987	6.5572	-0.597352
APAP_3hour_rat	3hour	3	rat	171518	Cyp2c22	226105	Cyp2c70	-0.0868025	0.56163	0.729063	-7.10003	13.0908	-0.5971
APAP_3hour_rat	3hour	3	rat	292155	Hs2st1	23908	Hs2st1	-0.0401214	0.561677	0.729063	-7.10007	7.67272	-0.597028
APAP_3hour_rat	3hour	3	rat	296925	Aass	30956	Aass	-0.0646182	0.561709	0.729063	-7.1001	12.0839	-0.596978
APAP_3hour_rat	3hour	3	rat	100359592	Palm3	74337	Palm3	0.0653352	0.561784	0.729063	-7.10017	6.91027	0.596862
APAP_3hour_rat	3hour	3	rat	446171	Smgc	223809	Smgc	0.0290595	0.561788	0.729063	-7.10018	4.11249	0.596856
APAP_3hour_rat	3hour	3	rat	192254	Grasp	56149	Grasp	-0.0400886	0.561916	0.729099	-7.1003	5.24193	-0.596657
APAP_3hour_rat	3hour	3	rat	102552470	LOC102552470	NA	NA	0.032709	0.56192	0.729099	-7.10031	5.88925	0.596651
APAP_3hour_rat	3hour	3	rat	102549076	LOC102549076	NA	NA	0.0312152	0.562162	0.729345	-7.10054	4.15033	0.596277
APAP_3hour_rat	3hour	3	rat	297455	Lsm3	67678	Lsm3	-0.0365871	0.56233	0.729495	-7.1007	9.06655	-0.596017
APAP_3hour_rat	3hour	3	rat	83825	Dclk1	13175	Dclk1	0.0285042	0.562523	0.729654	-7.10089	5.15807	0.595718
APAP_3hour_rat	3hour	3	rat	290029	Pnp	667034	Pnp2	0.0322924	0.562557	0.729654	-7.10092	11.8216	0.595665
APAP_3hour_rat	3hour	3	rat	103691735	LOC103691735	NA	NA	-0.0294386	0.562747	0.729832	-7.10111	4.02557	-0.595371
APAP_3hour_rat	3hour	3	rat	362518	Pgap4	67063	Tmem246	0.0457671	0.562893	0.729855	-7.10125	5.133	0.595147
APAP_3hour_rat	3hour	3	rat	304486	Tctn1	654470	Tctn1	0.03562	0.562921	0.729855	-7.10127	6.70748	0.595102
APAP_3hour_rat	3hour	3	rat	363644	Glod4	67201	Glod4	0.0469408	0.562922	0.729855	-7.10127	8.70019	0.595101
APAP_3hour_rat	3hour	3	rat	366791	Rdh5	19682	Rdh5	-0.0741317	0.563184	0.730127	-7.10153	7.90708	-0.594696
APAP_3hour_rat	3hour	3	rat	56761	Notch3	18131	Notch3	-0.0396396	0.563295	0.730203	-7.10163	6.99912	-0.594525
APAP_3hour_rat	3hour	3	rat	307859	Chst5	56773	Chst5	0.0281244	0.563351	0.730208	-7.10169	5.91902	0.594437
APAP_3hour_rat	3hour	3	rat	24223	B2m	12010	B2m	0.0469883	0.563444	0.730248	-7.10178	12.245	0.594294
APAP_3hour_rat	3hour	3	rat	301378	Mettl21c	433294	Mettl21c	0.0396848	0.563487	0.730248	-7.10182	4.32149	0.594228
APAP_3hour_rat	3hour	3	rat	310013	Fam169a	320557	Fam169a	0.0309679	0.563645	0.730376	-7.10197	4.06438	0.593983
APAP_3hour_rat	3hour	3	rat	294251	Ncr3	667612	Ncr3-ps	0.0405114	0.563691	0.730376	-7.10201	5.07043	0.593913
APAP_3hour_rat	3hour	3	rat	298607	Agmat	75986	Agmat	-0.0491844	0.563974	0.730623	-7.10229	11.0714	-0.593475
APAP_3hour_rat	3hour	3	rat	292771	Sipa1l3	74206	Sipa1l3	-0.0401363	0.563986	0.730623	-7.1023	7.24851	-0.593457
APAP_3hour_rat	3hour	3	rat	310019	Utp15	105372	Utp15	-0.0422057	0.564299	0.73085	-7.1026	7.56927	-0.592973
APAP_3hour_rat	3hour	3	rat	25445	Fosl1	14283	Fosl1	-0.040989	0.564337	0.73085	-7.10263	7.40367	-0.592915
APAP_3hour_rat	3hour	3	rat	295284	Rbm8a	60365	Rbm8a	0.0437348	0.56435	0.73085	-7.10265	8.56639	0.592895
APAP_3hour_rat	3hour	3	rat	288092	Tmem39a	67846	Tmem39a	0.0666168	0.56438	0.73085	-7.10268	8.74372	0.592847
APAP_3hour_rat	3hour	3	rat	499721	Clca4l	NA	NA	-0.0355776	0.564423	0.73085	-7.10272	5.34357	-0.592781
APAP_3hour_rat	3hour	3	rat	103691832	LOC103691832	NA	NA	0.0310384	0.564696	0.731135	-7.10298	4.83922	0.59236
APAP_3hour_rat	3hour	3	rat	306883	Fam50b	108161	Fam50b	0.0387055	0.564799	0.731166	-7.10308	4.29126	0.592201
APAP_3hour_rat	3hour	3	rat	313196	Ecpas	230249	Ecpas	-0.025005	0.564825	0.731166	-7.1031	6.97694	-0.592161
APAP_3hour_rat	3hour	3	rat	362891	Os9	216440	Os9	0.0468353	0.564919	0.73122	-7.10319	8.3462	0.592016
APAP_3hour_rat	3hour	3	rat	25453	Gdnf	14573	Gdnf	-0.0537837	0.565083	0.731365	-7.10335	6.50236	-0.591762
APAP_3hour_rat	3hour	3	rat	295645	Slc4a10	94229	Slc4a10	0.0331802	0.565364	0.731659	-7.10362	3.7668	0.59133
APAP_3hour_rat	3hour	3	rat	84347	Cacng2	12300	Cacng2	-0.042911	0.565428	0.731675	-7.10368	6.47371	-0.59123
APAP_3hour_rat	3hour	3	rat	312855	Ppfibp1	67533	Ppfibp1	0.0330734	0.565648	0.731892	-7.10389	7.73601	0.590891
APAP_3hour_rat	3hour	3	rat	117064	Vip	22353	Vip	0.0355406	0.565918	0.732005	-7.10415	5.18758	0.590474
APAP_3hour_rat	3hour	3	rat	291530	Ccdc68	381175	Ccdc68	-0.058068	0.565925	0.732005	-7.10415	4.06803	-0.590464
APAP_3hour_rat	3hour	3	rat	309451	Gbf1	107338	Gbf1	0.032645	0.56593	0.732005	-7.10416	7.8602	0.590456
APAP_3hour_rat	3hour	3	rat	299156	Rab15	104886	Rab15	-0.0386521	0.566033	0.732005	-7.10426	6.49065	-0.590297
APAP_3hour_rat	3hour	3	rat	117513	Sec22a	317717	Sec22a	-0.0396643	0.566038	0.732005	-7.10426	7.85914	-0.590289
APAP_3hour_rat	3hour	3	rat	311536	Slc52a3	69698	Slc52a3	0.0352455	0.566051	0.732005	-7.10427	5.81083	0.59027
APAP_3hour_rat	3hour	3	rat	360754	Zfp358	140482	Zfp358	0.0457477	0.566153	0.732069	-7.10437	7.38658	0.590113
APAP_3hour_rat	3hour	3	rat	100910304	LOC100910304	NA	NA	0.0443623	0.566223	0.732092	-7.10444	6.52209	0.590004
APAP_3hour_rat	3hour	3	rat	316010	Camp	12796	Camp	-0.0426018	0.56658	0.732485	-7.10478	5.63103	-0.589454
APAP_3hour_rat	3hour	3	rat	64133	Xylt1	233781	Xylt1	0.0337587	0.566816	0.732722	-7.105	5.07961	0.589091
APAP_3hour_rat	3hour	3	rat	291996	Nob1	67619	Nob1	-0.0562004	0.567051	0.732958	-7.10523	9.28038	-0.588729
APAP_3hour_rat	3hour	3	rat	290485	Cldn10	58187	Cldn10	-0.0583042	0.567289	0.733198	-7.10545	4.69766	-0.588362
APAP_3hour_rat	3hour	3	rat	299850	Dctn2	69654	Dctn2	0.036749	0.567463	0.733319	-7.10562	9.92749	0.588093
APAP_3hour_rat	3hour	3	rat	25720	Tcf12	21406	Tcf12	0.0305295	0.567488	0.733319	-7.10564	7.07243	0.588056
APAP_3hour_rat	3hour	3	rat	114498	Dmrt1	50796	Dmrt1	-0.046175	0.567961	0.733802	-7.10609	5.40071	-0.587328
APAP_3hour_rat	3hour	3	rat	60347	Cep78	208518	Cep78	0.0527262	0.567967	0.733802	-7.1061	6.25483	0.587318
APAP_3hour_rat	3hour	3	rat	64312	Aplp2	11804	Aplp2	0.0520677	0.568232	0.734054	-7.10635	9.85814	0.586911
APAP_3hour_rat	3hour	3	rat	287167	Hba-a3	15122	Hba-a1	0.104418	0.56828	0.734054	-7.10639	10.8722	0.586836
APAP_3hour_rat	3hour	3	rat	290350	Loxl2	94352	Loxl2	-0.0375815	0.56832	0.734054	-7.10643	6.74329	-0.586775
APAP_3hour_rat	3hour	3	rat	361577	Kdelr1	68137	Kdelr1	-0.0380637	0.568448	0.73415	-7.10655	11.4223	-0.586579
APAP_3hour_rat	3hour	3	rat	64348	Cryba4	12959	Cryba4	-0.028176	0.56854	0.734201	-7.10664	5.65487	-0.586437
APAP_3hour_rat	3hour	3	rat	100363276	Arhgap6	11856	Arhgap6	-0.0581768	0.568713	0.734318	-7.1068	6.20471	-0.58617
APAP_3hour_rat	3hour	3	rat	89823	Trpc6	22068	Trpc6	-0.0304716	0.568736	0.734318	-7.10682	4.68188	-0.586136
APAP_3hour_rat	3hour	3	rat	29174	Ctsj	NA	NA	0.0380897	0.569079	0.734694	-7.10715	5.45144	0.585608
APAP_3hour_rat	3hour	3	rat	56825	Cym	229697	Cym	-0.0296633	0.569194	0.734741	-7.10726	4.90453	-0.585431
APAP_3hour_rat	3hour	3	rat	100910973	LOC100910973	NA	NA	-0.0492143	0.569221	0.734741	-7.10728	9.60097	-0.585389
APAP_3hour_rat	3hour	3	rat	79557	Chrna1	11435	Chrna1	0.0695407	0.569634	0.735171	-7.10767	5.61952	0.584755
APAP_3hour_rat	3hour	3	rat	364996	Chtf8	214987	Chtf8	-0.0614694	0.569669	0.735171	-7.1077	8.01764	-0.584701
APAP_3hour_rat	3hour	3	rat	171460	Hspbap1	66667	Hspbap1	0.0385402	0.569713	0.735171	-7.10775	7.36814	0.584634
APAP_3hour_rat	3hour	3	rat	292766	Psmd8	57296	Psmd8	0.0421635	0.569922	0.735373	-7.10794	11.0789	0.584312
APAP_3hour_rat	3hour	3	rat	100909912	LOC100909912	NA	NA	0.0286775	0.570162	0.735614	-7.10817	4.33422	0.583944
APAP_3hour_rat	3hour	3	rat	298443	Toe1	68276	Toe1	-0.0454727	0.570274	0.735691	-7.10827	6.83609	-0.583772
APAP_3hour_rat	3hour	3	rat	307234	Kcng2	240444	Kcng2	-0.0332522	0.570782	0.736279	-7.10875	6.34234	-0.582991
APAP_3hour_rat	3hour	3	rat	191574	Akr1c14	NA	NA	-0.039633	0.571099	0.736619	-7.10905	12.4485	-0.582505
APAP_3hour_rat	3hour	3	rat	117524	Ccnf	12449	Ccnf	-0.0553069	0.57117	0.736642	-7.10912	8.22719	-0.582397
APAP_3hour_rat	3hour	3	rat	60662	Fgf5	14176	Fgf5	-0.0322328	0.571333	0.736716	-7.10927	4.95783	-0.582147
APAP_3hour_rat	3hour	3	rat	50693	Itih3	16426	Itih3	-0.0282095	0.571536	0.73691	-7.10946	14.225	-0.581835
APAP_3hour_rat	3hour	3	rat	361059	Ccdc25	67179	Ccdc25	0.0601818	0.571622	0.736953	-7.10954	5.54283	0.581703
APAP_3hour_rat	3hour	3	rat	308581	Ccdc155	384619	Ccdc155	0.0430191	0.571752	0.737052	-7.10966	7.452	0.581503
APAP_3hour_rat	3hour	3	rat	289457	Klhl8	246293	Klhl8	-0.0328593	0.571831	0.737085	-7.10973	6.62407	-0.581383
APAP_3hour_rat	3hour	3	rat	29390	Ptpmt1	66461	Ptpmt1	-0.026541	0.571933	0.737149	-7.10983	10.2823	-0.581226
APAP_3hour_rat	3hour	3	rat	24941	Atp7a	11977	Atp7a	0.0330227	0.57209	0.737283	-7.10998	6.52567	0.580985
APAP_3hour_rat	3hour	3	rat	54266	Madcam1	17123	Madcam1	-0.0342771	0.572242	0.73741	-7.11012	5.15581	-0.580753
APAP_3hour_rat	3hour	3	rat	59108	Mb	17189	Mb	0.0283515	0.572426	0.737533	-7.11029	5.12829	0.580471
APAP_3hour_rat	3hour	3	rat	170923	Rap2b	74012	Rap2b	0.0355623	0.572443	0.737533	-7.11031	4.8256	0.580445
APAP_3hour_rat	3hour	3	rat	60665	Cxcl6	20311	Cxcl5	-0.0427253	0.572681	0.737692	-7.11053	4.61429	-0.58008
APAP_3hour_rat	3hour	3	rat	29686	Scn1b	20266	Scn1b	0.0324111	0.572727	0.737692	-7.11057	7.82186	0.58001
APAP_3hour_rat	3hour	3	rat	116728	Septin5	18951	Septin5	0.0399353	0.572774	0.737692	-7.11061	5.99417	0.579937
APAP_3hour_rat	3hour	3	rat	171548	Dkk3	50781	Dkk3	-0.0327504	0.572786	0.737692	-7.11063	6.93355	-0.57992
APAP_3hour_rat	3hour	3	rat	65202	Slc13a2	20500	Slc13a2	0.0457076	0.572884	0.737692	-7.11072	7.40445	0.57977
APAP_3hour_rat	3hour	3	rat	85262	Slc25a27	74011	Slc25a27	0.0341516	0.572943	0.737692	-7.11077	5.77156	0.579679
APAP_3hour_rat	3hour	3	rat	686189	Cabyr	71132	Cabyr	-0.0481854	0.573076	0.737692	-7.1109	5.41475	-0.579474
APAP_3hour_rat	3hour	3	rat	361060	Ebf2	13592	Ebf2	-0.0256329	0.573077	0.737692	-7.1109	3.82327	-0.579474
APAP_3hour_rat	3hour	3	rat	295143	Etfdh	66841	Etfdh	0.0437846	0.573095	0.737692	-7.11091	11.7789	0.579445
APAP_3hour_rat	3hour	3	rat	360811	Naa25	231713	Naa25	-0.0371138	0.573123	0.737692	-7.11094	7.26209	-0.579402
APAP_3hour_rat	3hour	3	rat	300455	Bmper	73230	Bmper	0.0326987	0.573198	0.737692	-7.11101	3.96685	0.579289
APAP_3hour_rat	3hour	3	rat	24624	Pccb	66904	Pccb	-0.0319675	0.573202	0.737692	-7.11101	11.0946	-0.579282
APAP_3hour_rat	3hour	3	rat	116658	Cntn4	269784	Cntn4	0.0398517	0.573327	0.737785	-7.11113	6.67984	0.579091
APAP_3hour_rat	3hour	3	rat	361789	Atat1	73242	Atat1	-0.0416281	0.5738	0.73822	-7.11157	6.61259	-0.578367
APAP_3hour_rat	3hour	3	rat	29349	Fgf8	14179	Fgf8	-0.0340044	0.573811	0.73822	-7.11158	4.56217	-0.578349
APAP_3hour_rat	3hour	3	rat	298528	Epha10	230735	Epha10	0.0399868	0.573824	0.73822	-7.11159	6.27995	0.57833
APAP_3hour_rat	3hour	3	rat	317335	Ddx3x	13205	Ddx3x	0.0378942	0.573937	0.738298	-7.1117	9.61608	0.578156
APAP_3hour_rat	3hour	3	rat	117518	Ccl17	20295	Ccl17	-0.0849152	0.574461	0.738903	-7.11218	7.88685	-0.577355
APAP_3hour_rat	3hour	3	rat	298767	Dync2li1	213575	Dync2li1	0.0487752	0.574534	0.738929	-7.11225	5.92317	0.577244
APAP_3hour_rat	3hour	3	rat	289400	Camsap2	67886	Camsap2	0.0297005	0.574602	0.738949	-7.11231	6.96159	0.577139
APAP_3hour_rat	3hour	3	rat	116635	Scg3	20255	Scg3	0.044908	0.574704	0.739011	-7.11241	4.70197	0.576983
APAP_3hour_rat	3hour	3	rat	289900	Fam149b1	105428	Fam149b	0.0323421	0.57477	0.739028	-7.11247	7.97308	0.576883
APAP_3hour_rat	3hour	3	rat	113893	Sncb	104069	Sncb	0.0350494	0.574898	0.739124	-7.11259	5.61359	0.576687
APAP_3hour_rat	3hour	3	rat	58834	Dlc1	50768	Dlc1	-0.0309381	0.575428	0.739738	-7.11308	6.7598	-0.575876
APAP_3hour_rat	3hour	3	rat	364147	Yipf7	75581	Yipf7	-0.0398444	0.575602	0.739892	-7.11324	7.20118	-0.575611
APAP_3hour_rat	3hour	3	rat	114120	Gng12	14701	Gng12	0.038461	0.57572	0.739977	-7.11335	8.85392	0.57543
APAP_3hour_rat	3hour	3	rat	85272	Bmp7	12162	Bmp7	-0.0452935	0.575814	0.740029	-7.11343	8.07828	-0.575287
APAP_3hour_rat	3hour	3	rat	103693342	LOC103693342	NA	NA	-0.0510749	0.575908	0.740049	-7.11352	6.85874	-0.575144
APAP_3hour_rat	3hour	3	rat	315352	Nxt2	237082	Nxt2	0.0369516	0.575946	0.740049	-7.11356	8.26991	0.575085
APAP_3hour_rat	3hour	3	rat	299907	Ext1	14042	Ext1	0.0486026	0.576042	0.740049	-7.11364	7.45145	0.574939
APAP_3hour_rat	3hour	3	rat	312728	Tspan9	109246	Tspan9	0.0296496	0.57612	0.740049	-7.11372	7.73732	0.574819
APAP_3hour_rat	3hour	3	rat	368190	Dnajc30	66114	Dnajc30	-0.0302551	0.576143	0.740049	-7.11374	8.73554	-0.574785
APAP_3hour_rat	3hour	3	rat	171564	Pbld1	68371	Pbld1	-0.105231	0.576148	0.740049	-7.11374	8.24727	-0.574776
APAP_3hour_rat	3hour	3	rat	500267	Lmod3	320502	Lmod3	-0.0368546	0.576273	0.740141	-7.11386	4.49772	-0.574586
APAP_3hour_rat	3hour	3	rat	64525	Eloc	67923	Eloc	-0.0373294	0.576343	0.740162	-7.11392	7.35194	-0.574479
APAP_3hour_rat	3hour	3	rat	85419	Lyst	17101	Lyst	-0.0659838	0.57652	0.740321	-7.11408	5.82018	-0.57421
APAP_3hour_rat	3hour	3	rat	317258	Itgb1bp2	26549	Itgb1bp2	-0.0414454	0.576931	0.740687	-7.11446	5.49006	-0.573581
APAP_3hour_rat	3hour	3	rat	29265	Mcpt1	NA	NA	0.0285237	0.57698	0.740687	-7.11451	6.30535	0.573507
APAP_3hour_rat	3hour	3	rat	288478	Rsph10b	75136	Rsph10b	0.054844	0.577004	0.740687	-7.11453	5.20037	0.573469
APAP_3hour_rat	3hour	3	rat	84377	Prl7d1	18814	Prl7d1	0.0395017	0.57706	0.740687	-7.11458	6.25575	0.573384
APAP_3hour_rat	3hour	3	rat	362895	Stac3	237611	Stac3	-0.0499016	0.577099	0.740687	-7.11462	7.12788	-0.573325
APAP_3hour_rat	3hour	3	rat	300289	Amot	27494	Amot	-0.0416814	0.577143	0.740687	-7.11466	7.69472	-0.573258
APAP_3hour_rat	3hour	3	rat	25311	Dcc	13176	Dcc	-0.0365334	0.577183	0.740687	-7.11469	4.77482	-0.573197
APAP_3hour_rat	3hour	3	rat	360741	Ess2	27886	Ess2	-0.0328082	0.57723	0.740687	-7.11474	6.36587	-0.573125
APAP_3hour_rat	3hour	3	rat	102555788	LOC102555788	NA	NA	-0.0277076	0.577414	0.740856	-7.11491	4.566	-0.572844
APAP_3hour_rat	3hour	3	rat	360518	Gfpt2	14584	Gfpt2	-0.0411086	0.57748	0.740871	-7.11497	7.39153	-0.572744
APAP_3hour_rat	3hour	3	rat	312316	Doxl1	69761	Doxl1	0.0448634	0.57771	0.741098	-7.11518	5.50613	0.572393
APAP_3hour_rat	3hour	3	rat	368178	Hoxc9	15427	Hoxc9	-0.028688	0.577961	0.741352	-7.11541	4.00709	-0.572011
APAP_3hour_rat	3hour	3	rat	360833	Kdsr	70750	Kdsr	-0.0392279	0.578111	0.741433	-7.11554	7.23031	-0.571782
APAP_3hour_rat	3hour	3	rat	54349	Aox1	11761	Aox1	0.18849	0.578131	0.741433	-7.11556	10.7816	0.571752
APAP_3hour_rat	3hour	3	rat	619573	Fam104a	28081	Fam104a	-0.0256527	0.578275	0.74155	-7.11569	8.05516	-0.571532
APAP_3hour_rat	3hour	3	rat	65198	Kcnh1	16510	Kcnh1	-0.0343708	0.578428	0.741678	-7.11584	6.99874	-0.571298
APAP_3hour_rat	3hour	3	rat	114597	Suclg1	56451	Suclg1	-0.0370319	0.578559	0.741778	-7.11595	11.6125	-0.571098
APAP_3hour_rat	3hour	3	rat	29717	Cacna1g	12291	Cacna1g	-0.04328	0.578629	0.741799	-7.11602	6.76815	-0.570993
APAP_3hour_rat	3hour	3	rat	102554372	LOC102554372	NA	NA	0.0280516	0.578721	0.741838	-7.1161	4.53623	0.570852
APAP_3hour_rat	3hour	3	rat	681740	Jarid2	16468	Jarid2	0.0337207	0.578766	0.741838	-7.11614	8.43173	0.570784
APAP_3hour_rat	3hour	3	rat	171149	Serpini2	67931	Serpini2	-0.0427207	0.57898	0.742044	-7.11634	4.11912	-0.570458
APAP_3hour_rat	3hour	3	rat	84023	Ptger4	19219	Ptger4	0.0427288	0.579068	0.742089	-7.11642	5.21857	0.570324
APAP_3hour_rat	3hour	3	rat	289019	Cdk18	18557	Cdk18	-0.0310254	0.579378	0.742418	-7.1167	8.32555	-0.569851
APAP_3hour_rat	3hour	3	rat	310836	Abca4	11304	Abca4	0.0764908	0.57951	0.742519	-7.11682	5.94862	0.56965
APAP_3hour_rat	3hour	3	rat	362549	Efcab7	230500	Efcab7	-0.0398403	0.579673	0.74266	-7.11697	4.38299	-0.569402
APAP_3hour_rat	3hour	3	rat	191572	Ahnak	66395	Ahnak	-0.0478366	0.579877	0.742853	-7.11716	7.79369	-0.569092
APAP_3hour_rat	3hour	3	rat	300053	Kifc2	16581	Kifc2	0.0428412	0.579977	0.742912	-7.11725	7.50185	0.56894
APAP_3hour_rat	3hour	3	rat	305419	Pi4k2b	67073	Pi4k2b	-0.0427556	0.580053	0.742941	-7.11732	7.95467	-0.568824
APAP_3hour_rat	3hour	3	rat	25227	Arsb	11881	Arsb	-0.0867899	0.580204	0.743004	-7.11745	7.78402	-0.568595
APAP_3hour_rat	3hour	3	rat	314616	Arid3a	13496	Arid3a	0.0302348	0.580209	0.743004	-7.11746	4.56015	0.568587
APAP_3hour_rat	3hour	3	rat	60664	Pik3r3	18710	Pik3r3	-0.0388523	0.580517	0.743264	-7.11774	5.28843	-0.568118
APAP_3hour_rat	3hour	3	rat	690899	Vsir	74048	Vsir	0.0336932	0.580519	0.743264	-7.11774	6.5783	0.568116
APAP_3hour_rat	3hour	3	rat	84411	Cilk1	56542	Cilk1	-0.0631728	0.580597	0.743296	-7.11781	8.04326	-0.567997
APAP_3hour_rat	3hour	3	rat	24590	Mme	17380	Mme	0.0298183	0.580692	0.74335	-7.1179	4.60694	0.567852
APAP_3hour_rat	3hour	3	rat	59304	Gdf9	14566	Gdf9	0.0643587	0.580963	0.743628	-7.11814	6.54486	0.567441
APAP_3hour_rat	3hour	3	rat	296269	Angpt4	11602	Angpt4	-0.0420618	0.581046	0.743667	-7.11822	7.29444	-0.567313
APAP_3hour_rat	3hour	3	rat	316221	Tbcc	72726	Tbcc	-0.0404436	0.58124	0.743846	-7.11839	8.4238	-0.567019
APAP_3hour_rat	3hour	3	rat	313756	Plch2	269615	Plch2	0.0293252	0.581346	0.743914	-7.11849	7.67833	0.566857
APAP_3hour_rat	3hour	3	rat	303439	Mmd	67468	Mmd	0.0361711	0.581505	0.744049	-7.11863	5.55525	0.566616
APAP_3hour_rat	3hour	3	rat	296369	Tnnc2	21925	Tnnc2	0.0989328	0.581768	0.744312	-7.11887	5.04743	0.566217
APAP_3hour_rat	3hour	3	rat	315652	Colca2	100502940	Colca2	0.0266536	0.581836	0.744312	-7.11893	4.89283	0.566114
APAP_3hour_rat	3hour	3	rat	362049	Unc5c	22253	Unc5c	0.0301993	0.581895	0.744312	-7.11899	4.9073	0.566024
APAP_3hour_rat	3hour	3	rat	309172	Frmd8	67457	Frmd8	-0.0317704	0.581937	0.744312	-7.11902	8.17477	-0.56596
APAP_3hour_rat	3hour	3	rat	290753	Lrp2bp	67620	Lrp2bp	-0.0298193	0.58199	0.744312	-7.11907	4.88672	-0.565879
APAP_3hour_rat	3hour	3	rat	362580	Ccdc30	73332	Ccdc30	0.0326518	0.582063	0.744312	-7.11914	4.80482	0.565768
APAP_3hour_rat	3hour	3	rat	29382	Ctbp1	13016	Ctbp1	-0.0347756	0.582085	0.744312	-7.11916	10.591	-0.565735
APAP_3hour_rat	3hour	3	rat	100910524	LOC100910524	NA	NA	-0.0319396	0.582211	0.744405	-7.11927	7.00063	-0.565544
APAP_3hour_rat	3hour	3	rat	117024	Crym	12971	Crym	-0.17505	0.582403	0.744537	-7.11944	8.16573	-0.565252
APAP_3hour_rat	3hour	3	rat	79433	Myh10	77579	Myh10	0.068254	0.58243	0.744537	-7.11947	7.49693	0.565211
APAP_3hour_rat	3hour	3	rat	286971	Fut11	73068	Fut11	-0.0363726	0.582495	0.744537	-7.11953	7.07798	-0.565112
APAP_3hour_rat	3hour	3	rat	315145	Fam83f	213956	Fam83f	-0.0279441	0.582528	0.744537	-7.11956	5.54008	-0.565062
APAP_3hour_rat	3hour	3	rat	60329	Neurog3	11925	Neurog3	-0.048295	0.582737	0.744737	-7.11975	5.9959	-0.564744
APAP_3hour_rat	3hour	3	rat	117095	Bhlhe41	79362	Bhlhe41	0.0365421	0.583107	0.745082	-7.12008	4.77533	0.564183
APAP_3hour_rat	3hour	3	rat	360243	Top2a	21973	Top2a	0.0445798	0.583176	0.745082	-7.12014	5.81958	0.564079
APAP_3hour_rat	3hour	3	rat	81718	Cdo1	12583	Cdo1	0.0515087	0.583184	0.745082	-7.12015	13.2225	0.564067
APAP_3hour_rat	3hour	3	rat	306011	Piwil2	57746	Piwil2	-0.0305648	0.583221	0.745082	-7.12018	4.70459	-0.56401
APAP_3hour_rat	3hour	3	rat	313421	C8b	110382	C8b	-0.0332861	0.583522	0.745398	-7.12045	12.5118	-0.563553
APAP_3hour_rat	3hour	3	rat	29737	Kcnab1	16497	Kcnab1	-0.0276792	0.58393	0.74585	-7.12082	4.80247	-0.562935
APAP_3hour_rat	3hour	3	rat	310486	Rarres1	109222	Rarres1	0.0729137	0.584305	0.746229	-7.12115	10.0321	0.562366
APAP_3hour_rat	3hour	3	rat	100361830	Tram2	170829	Tram2	-0.0495552	0.584334	0.746229	-7.12118	8.15165	-0.562323
APAP_3hour_rat	3hour	3	rat	300994	Ifrd2	15983	Ifrd2	-0.0398841	0.584492	0.746363	-7.12132	9.88031	-0.562083
APAP_3hour_rat	3hour	3	rat	288665	Cux2	13048	Cux2	0.0944223	0.584629	0.746456	-7.12144	5.14063	0.561875
APAP_3hour_rat	3hour	3	rat	25123	Tagln	21345	Tagln	0.0544279	0.584672	0.746456	-7.12148	6.61814	0.56181
APAP_3hour_rat	3hour	3	rat	102554178	LOC102554178	NA	NA	-0.0250638	0.584786	0.746533	-7.12158	3.88822	-0.561638
APAP_3hour_rat	3hour	3	rat	114098	Ltb4r2	57260	Ltb4r2	-0.0372278	0.585241	0.747045	-7.12199	5.99732	-0.560948
APAP_3hour_rat	3hour	3	rat	362317	Krit1	79264	Krit1	-0.0429074	0.585315	0.747054	-7.12206	7.38341	-0.560836
APAP_3hour_rat	3hour	3	rat	499420	Prmt2	15468	Prmt2	-0.0358438	0.585364	0.747054	-7.1221	8.49809	-0.560761
APAP_3hour_rat	3hour	3	rat	303673	Mrpl58	68572	Mrpl58	-0.0419035	0.585409	0.747054	-7.12214	9.39554	-0.560694
APAP_3hour_rat	3hour	3	rat	29154	Capn2	12334	Capn2	0.0412334	0.585764	0.7474	-7.12246	7.99907	0.560157
APAP_3hour_rat	3hour	3	rat	24791	Sparc	20692	Sparc	0.0600466	0.585787	0.7474	-7.12248	10.6921	0.560121
APAP_3hour_rat	3hour	3	rat	305104	Col9a1	12839	Col9a1	0.0629169	0.586055	0.747674	-7.12272	4.74468	0.559715
APAP_3hour_rat	3hour	3	rat	83612	Slc32a1	22348	Slc32a1	0.0318301	0.586199	0.747789	-7.12285	5.18479	0.559498
APAP_3hour_rat	3hour	3	rat	315833	Klhl31	244923	Klhl31	0.0234985	0.58634	0.747859	-7.12297	5.48395	0.559285
APAP_3hour_rat	3hour	3	rat	102549197	LOC102549197	NA	NA	-0.0346559	0.586361	0.747859	-7.12299	5.56634	-0.559252
APAP_3hour_rat	3hour	3	rat	140914	Olr1	108078	Olr1	0.0284481	0.586832	0.748325	-7.12341	3.81837	0.55854
APAP_3hour_rat	3hour	3	rat	170944	Dkc1	245474	Dkc1	0.0400537	0.586834	0.748325	-7.12341	9.73471	0.558537
APAP_3hour_rat	3hour	3	rat	362645	Atp13a2	74772	Atp13a2	0.043868	0.587433	0.74902	-7.12394	7.35635	0.557632
APAP_3hour_rat	3hour	3	rat	299282	LOC299282	NA	NA	0.0263361	0.587494	0.749029	-7.124	14.1892	0.55754
APAP_3hour_rat	3hour	3	rat	54323	Arc	11838	Arc	-0.0437318	0.587619	0.749121	-7.12411	7.10018	-0.55735
APAP_3hour_rat	3hour	3	rat	280670	Lzts3	241638	Lzts3	-0.0363902	0.588233	0.749771	-7.12465	7.7882	-0.556423
APAP_3hour_rat	3hour	3	rat	501046	Bfsp2	107993	Bfsp2	-0.0547138	0.588237	0.749771	-7.12465	5.56758	-0.556417
APAP_3hour_rat	3hour	3	rat	312301	Zfp956	101197	Zfp956	0.0289092	0.588584	0.750144	-7.12496	4.80094	0.555893
APAP_3hour_rat	3hour	3	rat	310244	Zc2hc1a	67306	Zc2hc1a	0.0370047	0.588815	0.75037	-7.12516	4.46405	0.555544
APAP_3hour_rat	3hour	3	rat	63835	Ctla4	12477	Ctla4	-0.0513242	0.588915	0.750419	-7.12525	5.64896	-0.555393
APAP_3hour_rat	3hour	3	rat	117088	Adarb2	94191	Adarb2	-0.0286146	0.588961	0.750419	-7.12529	6.99327	-0.555324
APAP_3hour_rat	3hour	3	rat	102553190	LOC102553190	NA	NA	0.0326282	0.589556	0.751108	-7.12582	4.74501	0.554426
APAP_3hour_rat	3hour	3	rat	25310	Cyct	13067	Cyct	0.023566	0.589765	0.751185	-7.126	3.74973	0.55411
APAP_3hour_rat	3hour	3	rat	311167	Smtnl1	68678	Smtnl1	-0.0310342	0.589773	0.751185	-7.12601	4.93598	-0.554098
APAP_3hour_rat	3hour	3	rat	116544	Pou2f3	18988	Pou2f3	-0.0323869	0.589778	0.751185	-7.12601	6.62807	-0.55409
APAP_3hour_rat	3hour	3	rat	287990	Vps8	209018	Vps8	0.0465904	0.589892	0.751262	-7.12611	7.86683	0.553918
APAP_3hour_rat	3hour	3	rat	191573	Grin3a	242443	Grin3a	0.0445398	0.589975	0.751298	-7.12618	5.3783	0.553794
APAP_3hour_rat	3hour	3	rat	100363376	Cmc2	66531	Cmc2	0.035076	0.590195	0.751467	-7.12638	8.79429	0.553462
APAP_3hour_rat	3hour	3	rat	315597	Mfrp	259172	Mfrp	0.0535755	0.59026	0.751467	-7.12643	7.02119	0.553364
APAP_3hour_rat	3hour	3	rat	85270	Tekt1	21689	Tekt1	0.0291371	0.590269	0.751467	-7.12644	4.68078	0.55335
APAP_3hour_rat	3hour	3	rat	64350	Itgad	381924	Itgad	-0.0410886	0.590535	0.751693	-7.12668	8.19274	-0.552949
APAP_3hour_rat	3hour	3	rat	304650	Misp3	70134	Misp3	-0.0367434	0.590554	0.751693	-7.12669	8.1785	-0.55292
APAP_3hour_rat	3hour	3	rat	498953	Tmem170a	66817	Tmem170	0.0440991	0.590621	0.751709	-7.12675	8.22618	0.552819
APAP_3hour_rat	3hour	3	rat	103693294	LOC103693294	NA	NA	0.0365483	0.590788	0.751853	-7.1269	4.89491	0.552568
APAP_3hour_rat	3hour	3	rat	365661	Erbin	59079	Erbin	0.036313	0.591002	0.752021	-7.12709	7.86254	0.552245
APAP_3hour_rat	3hour	3	rat	307401	Pde6a	225600	Pde6a	-0.0275086	0.591028	0.752021	-7.12711	4.21752	-0.552207
APAP_3hour_rat	3hour	3	rat	315283	Pced1b	239647	Pced1b	-0.0276465	0.591311	0.752312	-7.12736	7.24884	-0.55178
APAP_3hour_rat	3hour	3	rat	363869	Ubl3	24109	Ubl3	-0.0363585	0.591704	0.752744	-7.1277	10.2585	-0.551188
APAP_3hour_rat	3hour	3	rat	299131	Dhrs7l1	209183	Gm4756	0.190185	0.591917	0.752946	-7.12789	5.77444	0.550867
APAP_3hour_rat	3hour	3	rat	102556209	LOC102556209	NA	NA	-0.0281834	0.592108	0.753098	-7.12805	4.01888	-0.550579
APAP_3hour_rat	3hour	3	rat	316432	Ica1l	70375	Ica1l	-0.0317553	0.592145	0.753098	-7.12808	5.02506	-0.550524
APAP_3hour_rat	3hour	3	rat	25149	Esr2	13983	Esr2	-0.0326658	0.592271	0.75319	-7.12819	4.91948	-0.550335
APAP_3hour_rat	3hour	3	rat	29387	Pla2g2c	18781	Pla2g2c	-0.0366469	0.592411	0.7533	-7.12832	6.65632	-0.550123
APAP_3hour_rat	3hour	3	rat	64107	Npffr1	237362	Npffr1	0.02775	0.592554	0.753413	-7.12844	5.93647	0.549908
APAP_3hour_rat	3hour	3	rat	316228	Cul9	78309	Cul9	-0.0647642	0.592863	0.753654	-7.12871	10.4322	-0.549444
APAP_3hour_rat	3hour	3	rat	54348	Stk39	53416	Stk39	-0.0288046	0.592878	0.753654	-7.12872	7.14978	-0.549421
APAP_3hour_rat	3hour	3	rat	361994	Bnipl	171388	Bnipl	-0.0439809	0.592906	0.753654	-7.12875	5.91021	-0.549378
APAP_3hour_rat	3hour	3	rat	364033	Vamp4	53330	Vamp4	-0.0298546	0.592974	0.753671	-7.12881	7.58748	-0.549277
APAP_3hour_rat	3hour	3	rat	297893	Hdac1	433759	Hdac1	-0.0597631	0.593101	0.753708	-7.12892	7.10529	-0.549086
APAP_3hour_rat	3hour	3	rat	25553	Slc6a4	15567	Slc6a4	0.0340393	0.593111	0.753708	-7.12892	6.50967	0.549071
APAP_3hour_rat	3hour	3	rat	408244	Prss45	260408	Prss45	-0.0504233	0.593189	0.753738	-7.12899	4.66909	-0.548953
APAP_3hour_rat	3hour	3	rat	362252	Scand1	19018	Scand1	-0.0516967	0.593304	0.753816	-7.12909	10.2917	-0.54878
APAP_3hour_rat	3hour	3	rat	317274	Mageb16	100039436	Mageb16-ps1	-0.0381774	0.593463	0.753915	-7.12923	5.19738	-0.548541
APAP_3hour_rat	3hour	3	rat	24782	Slc9a1	20544	Slc9a1	-0.0464246	0.59349	0.753915	-7.12925	8.09619	-0.5485
APAP_3hour_rat	3hour	3	rat	291549	Oacyl	319888	Oacyl	0.0557252	0.593584	0.753938	-7.12933	6.30459	0.548359
APAP_3hour_rat	3hour	3	rat	364050	Dcaf8	98193	Dcaf8	-0.0338939	0.593617	0.753938	-7.12936	9.35831	-0.54831
APAP_3hour_rat	3hour	3	rat	114522	Stag3	50878	Stag3	0.0617325	0.593849	0.754116	-7.12957	6.07284	0.547961
APAP_3hour_rat	3hour	3	rat	503252	Coa5	76178	Coa5	-0.0308132	0.59388	0.754116	-7.12959	9.23651	-0.547914
APAP_3hour_rat	3hour	3	rat	362540	Hacd4	66775	Hacd4	-0.0319695	0.593919	0.754116	-7.12963	5.31501	-0.547855
APAP_3hour_rat	3hour	3	rat	171517	Gpc2	71951	Gpc2	-0.0266044	0.59413	0.754315	-7.12981	5.73568	-0.547538
APAP_3hour_rat	3hour	3	rat	192189	Syt17	110058	Syt17	0.0348777	0.594361	0.754539	-7.13001	6.17874	0.547191
APAP_3hour_rat	3hour	3	rat	362364	Tril	66873	Tril	0.0273686	0.594445	0.754578	-7.13008	7.16802	0.547065
APAP_3hour_rat	3hour	3	rat	689933	Syce3	75459	Syce3	-0.0322404	0.594507	0.754587	-7.13013	4.95884	-0.546973
APAP_3hour_rat	3hour	3	rat	29242	Ca4	12351	Car4	-0.0402972	0.594639	0.754687	-7.13025	6.29561	-0.546773
APAP_3hour_rat	3hour	3	rat	367763	Tmem164	209497	Tmem164	-0.0316285	0.594792	0.754811	-7.13038	6.99706	-0.546544
APAP_3hour_rat	3hour	3	rat	296050	Emc7	73024	Emc7	0.0358991	0.595107	0.755143	-7.13065	11.077	0.546071
APAP_3hour_rat	3hour	3	rat	407784	Rnf5	54197	Rnf5	0.0341856	0.59519	0.755179	-7.13072	10.0836	0.545947
APAP_3hour_rat	3hour	3	rat	259167	Art5	11875	Art5	0.0340939	0.595434	0.75542	-7.13094	4.61727	0.54558
APAP_3hour_rat	3hour	3	rat	291388	Cbln2	12405	Cbln2	0.0271668	0.595653	0.755576	-7.13112	5.01519	0.545251
APAP_3hour_rat	3hour	3	rat	81808	Nr2f1	13865	Nr2f1	-0.0461983	0.595719	0.755576	-7.13118	6.67302	-0.545153
APAP_3hour_rat	3hour	3	rat	117556	Sv2b	64176	Sv2b	0.0497913	0.595748	0.755576	-7.13121	5.46844	0.545109
APAP_3hour_rat	3hour	3	rat	25494	Nid1	18073	Nid1	0.0431858	0.595785	0.755576	-7.13124	9.1646	0.545053
APAP_3hour_rat	3hour	3	rat	313418	Mier1	71148	Mier1	0.0371682	0.595843	0.755576	-7.13129	4.79738	0.544966
APAP_3hour_rat	3hour	3	rat	81008	Itga7	16404	Itga7	-0.0664697	0.595882	0.755576	-7.13132	8.28565	-0.544907
APAP_3hour_rat	3hour	3	rat	309208	Lrrc10b	278795	Lrrc10b	-0.0393764	0.595958	0.755603	-7.13139	6.769	-0.544793
APAP_3hour_rat	3hour	3	rat	366140	Fjx1	14221	Fjx1	0.0552306	0.596177	0.755812	-7.13157	7.694	0.544465
APAP_3hour_rat	3hour	3	rat	362133	Lypd6b	71897	Lypd6b	-0.0461855	0.596269	0.755824	-7.13165	4.61906	-0.544327
APAP_3hour_rat	3hour	3	rat	361840	Spock2	94214	Spock2	-0.0433803	0.596329	0.755824	-7.13171	5.37341	-0.544238
APAP_3hour_rat	3hour	3	rat	24837	Tnnt2	21956	Tnnt2	-0.0315116	0.596396	0.755824	-7.13176	4.36412	-0.544137
APAP_3hour_rat	3hour	3	rat	678766	Rhou	69581	Rhou	-0.0756164	0.596403	0.755824	-7.13177	9.86361	-0.544126
APAP_3hour_rat	3hour	3	rat	299824	Tbc1d30	74694	Tbc1d30	-0.030159	0.596551	0.755943	-7.1319	5.10399	-0.543903
APAP_3hour_rat	3hour	3	rat	689621	Lsmem2	434436	Lsmem2	0.0479355	0.596926	0.756338	-7.13222	8.14988	0.543342
APAP_3hour_rat	3hour	3	rat	79435	Ube2d4	73318	Ube2d2b	-0.0371739	0.596972	0.756338	-7.13226	4.74806	-0.543273
APAP_3hour_rat	3hour	3	rat	103692238	LOC103692238	NA	NA	-0.0241699	0.59711	0.756444	-7.13238	3.90803	-0.543066
APAP_3hour_rat	3hour	3	rat	362185	Mpped2	77015	Mpped2	0.0486783	0.597287	0.756519	-7.13253	4.53892	0.542801
APAP_3hour_rat	3hour	3	rat	497860	Rpl39l	68172	Rpl39l	-0.0599872	0.597368	0.756519	-7.1326	4.04169	-0.54268
APAP_3hour_rat	3hour	3	rat	363464	Piga	18700	Piga	0.0298384	0.597371	0.756519	-7.1326	4.52982	0.542674
APAP_3hour_rat	3hour	3	rat	299104	Fkbp3	30795	Fkbp3	-0.0477574	0.597386	0.756519	-7.13261	7.81913	-0.542653
APAP_3hour_rat	3hour	3	rat	252942	Myh8	17885	Myh8	0.0273487	0.597633	0.756763	-7.13282	4.18846	0.542282
APAP_3hour_rat	3hour	3	rat	25284	Amacr	17117	Amacr	0.0568663	0.597772	0.756838	-7.13294	11.796	0.542074
APAP_3hour_rat	3hour	3	rat	170667	Atp6v0c	11984	Atp6v0c	0.0290774	0.597801	0.756838	-7.13297	12.0913	0.542031
APAP_3hour_rat	3hour	3	rat	50565	Hspb7	29818	Hspb7	-0.0367415	0.597932	0.756936	-7.13308	8.48281	-0.541834
APAP_3hour_rat	3hour	3	rat	103693092	LOC103693092	NA	NA	0.0270426	0.59804	0.756952	-7.13317	5.25534	0.541672
APAP_3hour_rat	3hour	3	rat	102548405	LOC102548405	NA	NA	-0.0571618	0.598054	0.756952	-7.13318	4.98791	-0.541651
APAP_3hour_rat	3hour	3	rat	297339	Capg	12332	Capg	-0.0628283	0.598131	0.75698	-7.13325	7.12813	-0.541537
APAP_3hour_rat	3hour	3	rat	298859	Dnajc27	217378	Dnajc27	0.057394	0.598222	0.757027	-7.13333	7.43152	0.5414
APAP_3hour_rat	3hour	3	rat	310960	Usp33	170822	Usp33	0.0253893	0.598485	0.757292	-7.13355	9.77265	0.541006
APAP_3hour_rat	3hour	3	rat	300664	Abcg4	192663	Abcg4	0.0259895	0.598613	0.757384	-7.13366	6.25251	0.540815
APAP_3hour_rat	3hour	3	rat	25556	Il1rl1	17082	Il1rl1	0.0387988	0.599001	0.757747	-7.13399	6.00009	0.540234
APAP_3hour_rat	3hour	3	rat	501406	LOC501406	212569	Zfp273	-0.0389523	0.599045	0.757747	-7.13403	4.1829	-0.540169
APAP_3hour_rat	3hour	3	rat	312052	Steap2	74051	Steap2	-0.0325745	0.599063	0.757747	-7.13404	5.82249	-0.540141
APAP_3hour_rat	3hour	3	rat	24855	Tsc2	22084	Tsc2	-0.0259436	0.59923	0.75785	-7.13419	8.71312	-0.539891
APAP_3hour_rat	3hour	3	rat	100360464	Arxes2	76219	Arxes1	0.0478089	0.599253	0.75785	-7.13421	4.58467	0.539857
APAP_3hour_rat	3hour	3	rat	680222	Zfp874b	NA	NA	0.0502025	0.600157	0.758859	-7.13497	4.43539	0.538505
APAP_3hour_rat	3hour	3	rat	292401	Smoc2	64074	Smoc2	0.0277558	0.60016	0.758859	-7.13498	6.61314	0.538501
APAP_3hour_rat	3hour	3	rat	65030	Ephx2	13850	Ephx2	-0.305009	0.600275	0.758936	-7.13507	11.8667	-0.538328
APAP_3hour_rat	3hour	3	rat	291077	RGD1307537	66761	4933417A18Rik	-0.0472456	0.600335	0.758943	-7.13512	5.3124	-0.538239
APAP_3hour_rat	3hour	3	rat	360526	P4ha2	18452	P4ha2	0.0428099	0.600432	0.758996	-7.13521	8.2287	0.538094
APAP_3hour_rat	3hour	3	rat	304318	Iqce	74239	Iqce	-0.0307252	0.600736	0.759312	-7.13546	7.15398	-0.53764
APAP_3hour_rat	3hour	3	rat	171394	Clstn2	64085	Clstn2	-0.0272255	0.600827	0.759343	-7.13554	5.96198	-0.537504
APAP_3hour_rat	3hour	3	rat	171144	Slco4a1	108115	Slco4a1	-0.0314996	0.60087	0.759343	-7.13558	6.34191	-0.53744
APAP_3hour_rat	3hour	3	rat	102553732	LOC102553732	NA	NA	0.0324863	0.601363	0.759887	-7.13599	6.14882	0.536703
APAP_3hour_rat	3hour	3	rat	25727	Mep1b	17288	Mep1b	0.0284225	0.601434	0.759887	-7.13605	4.84246	0.536598
APAP_3hour_rat	3hour	3	rat	29266	Mcpt2	NA	NA	0.0889794	0.601464	0.759887	-7.13608	6.09874	0.536553
APAP_3hour_rat	3hour	3	rat	308999	Fbxl19	233902	Fbxl19	-0.0344822	0.601686	0.760032	-7.13627	6.995	-0.536222
APAP_3hour_rat	3hour	3	rat	362762	Dcaf4	73828	Dcaf4	-0.0391214	0.601688	0.760032	-7.13627	7.32291	-0.536218
APAP_3hour_rat	3hour	3	rat	25485	Myo1d	338367	Myo1d	-0.0383525	0.601822	0.760134	-7.13638	8.29594	-0.536017
APAP_3hour_rat	3hour	3	rat	303566	Hrob	217216	Hrob	-0.0341553	0.601949	0.760224	-7.13649	6.01174	-0.535829
APAP_3hour_rat	3hour	3	rat	308556	Vsig10l	75690	Vsig10l	0.0287787	0.602015	0.760239	-7.13654	6.67625	0.53573
APAP_3hour_rat	3hour	3	rat	64016	Qtrt1	60507	Qtrt1	0.0339952	0.602142	0.76033	-7.13665	6.28247	0.535541
APAP_3hour_rat	3hour	3	rat	688765	LOC688765	621080	AI429214	-0.0526095	0.602286	0.760444	-7.13677	7.03227	-0.535325
APAP_3hour_rat	3hour	3	rat	252922	Pzp	11287	Pzp	-0.0250136	0.602368	0.760478	-7.13684	13.9767	-0.535203
APAP_3hour_rat	3hour	3	rat	361151	Ufsp2	192169	Ufsp2	-0.0260706	0.602435	0.760494	-7.1369	9.85663	-0.535102
APAP_3hour_rat	3hour	3	rat	294718	Dimt1	66254	Dimt1	0.0337299	0.602673	0.760726	-7.1371	6.37401	0.534748
APAP_3hour_rat	3hour	3	rat	100361417	Tbcd	108903	Tbcd	0.0399823	0.602769	0.760778	-7.13718	8.88245	0.534605
APAP_3hour_rat	3hour	3	rat	303754	Rab40b	217371	Rab40b	-0.0685247	0.602887	0.760858	-7.13728	5.58563	-0.534429
APAP_3hour_rat	3hour	3	rat	361859	Cdc40	71713	Cdc40	-0.0349157	0.603184	0.761163	-7.13753	8.65076	-0.533987
APAP_3hour_rat	3hour	3	rat	414788	RT1-T24-3	NA	NA	-0.074471	0.603344	0.761205	-7.13766	7.87154	-0.533748
APAP_3hour_rat	3hour	3	rat	102550403	LOC102550403	NA	NA	0.0586313	0.603352	0.761205	-7.13767	5.26784	0.533735
APAP_3hour_rat	3hour	3	rat	113912	Rtn4r	65079	Rtn4r	0.0268243	0.603381	0.761205	-7.13769	5.14963	0.533693
APAP_3hour_rat	3hour	3	rat	102550354	LOC102550354	NA	NA	0.0429715	0.603567	0.761371	-7.13785	5.81758	0.533415
APAP_3hour_rat	3hour	3	rat	291984	Dpep2	319446	Dpep2	-0.02483	0.603858	0.761669	-7.13809	5.44644	-0.532981
APAP_3hour_rat	3hour	3	rat	64664	Arl3	56350	Arl3	0.0296054	0.604014	0.761797	-7.13822	8.76613	0.532749
APAP_3hour_rat	3hour	3	rat	500893	Gli4	72665	2810039B14Rik	-0.0309138	0.604443	0.762269	-7.13858	7.40515	-0.53211
APAP_3hour_rat	3hour	3	rat	290856	Defa24	NA	NA	0.0290718	0.604649	0.76246	-7.13875	7.58701	0.531803
APAP_3hour_rat	3hour	3	rat	314423	Bcl11b	58208	Bcl11b	-0.0228606	0.604762	0.76247	-7.13885	4.95553	-0.531634
APAP_3hour_rat	3hour	3	rat	24412	Grin2d	14814	Grin2d	-0.0320067	0.604767	0.76247	-7.13885	5.59721	-0.531627
APAP_3hour_rat	3hour	3	rat	24840	Tnp2	21959	Tnp2	-0.0253858	0.604988	0.762611	-7.13904	5.10475	-0.531297
APAP_3hour_rat	3hour	3	rat	300235	Dazap2	23994	Dazap2	-0.0332908	0.605033	0.762611	-7.13907	10.2163	-0.53123
APAP_3hour_rat	3hour	3	rat	304944	Uck2	80914	Uck2	0.0360068	0.605043	0.762611	-7.13908	7.29665	0.531217
APAP_3hour_rat	3hour	3	rat	304833	Ro60	20822	Ro60	-0.0238321	0.605121	0.76264	-7.13915	4.22278	-0.5311
APAP_3hour_rat	3hour	3	rat	295619	Ermn	77767	Ermn	-0.0274172	0.605353	0.762845	-7.13934	5.0639	-0.530754
APAP_3hour_rat	3hour	3	rat	245986	Gng8	14709	Gng8	-0.0370489	0.605392	0.762845	-7.13937	4.99345	-0.530696
APAP_3hour_rat	3hour	3	rat	301701	Ndc80	67052	Ndc80	0.0285184	0.605703	0.763167	-7.13963	5.65432	0.530234
APAP_3hour_rat	3hour	3	rat	29416	Aadat	23923	Aadat	0.0414575	0.605832	0.763261	-7.13974	11.6232	0.530041
APAP_3hour_rat	3hour	3	rat	315071	Col22a1	69700	Col22a1	0.0369151	0.60621	0.763668	-7.14005	6.15201	0.52948
APAP_3hour_rat	3hour	3	rat	100362471	Tmem240	381582	Tmem240	0.0456658	0.606318	0.763735	-7.14014	7.81765	0.529319
APAP_3hour_rat	3hour	3	rat	103691847	LOC103691847	NA	NA	0.0263175	0.606605	0.764027	-7.14038	5.09498	0.528892
APAP_3hour_rat	3hour	3	rat	304479	Mlxip	208104	Mlxip	-0.046579	0.60667	0.76404	-7.14043	7.86893	-0.528795
APAP_3hour_rat	3hour	3	rat	619560	Rup2	NA	NA	-0.249388	0.606905	0.764267	-7.14063	13.2877	-0.528447
APAP_3hour_rat	3hour	3	rat	29581	Htr2b	15559	Htr2b	-0.032571	0.607124	0.764474	-7.14081	4.12185	-0.52812
APAP_3hour_rat	3hour	3	rat	300257	Pfdn5	56612	Pfdn5	-0.0507731	0.607281	0.764489	-7.14094	9.90174	-0.527888
APAP_3hour_rat	3hour	3	rat	252923	Tsga10	211484	Tsga10	0.0334732	0.607281	0.764489	-7.14094	5.52306	0.527887
APAP_3hour_rat	3hour	3	rat	361699	Ankrd13d	68423	Ankrd13d	-0.0291085	0.607327	0.764489	-7.14098	6.25248	-0.52782
APAP_3hour_rat	3hour	3	rat	301226	Apobec2	11811	Apobec2	-0.0329943	0.607356	0.764489	-7.141	5.90783	-0.527776
APAP_3hour_rat	3hour	3	rat	287603	Tex14	83560	Tex14	0.0358434	0.607496	0.764531	-7.14112	4.77423	0.527568
APAP_3hour_rat	3hour	3	rat	306862	Tfap2a	21418	Tfap2a	0.0277487	0.607545	0.764531	-7.14116	5.39624	0.527495
APAP_3hour_rat	3hour	3	rat	688517	Mmut	17850	Mmut	-0.0605906	0.607563	0.764531	-7.14117	9.65348	-0.527468
APAP_3hour_rat	3hour	3	rat	257647	Slc35a4	67843	Slc35a4	-0.0519508	0.607645	0.764531	-7.14124	8.75307	-0.527346
APAP_3hour_rat	3hour	3	rat	170925	Slco6b1	67854	Slco6b1	0.0296808	0.607664	0.764531	-7.14126	4.36915	0.527319
APAP_3hour_rat	3hour	3	rat	497934	Borcs6	71923	Borcs6	0.02578	0.607767	0.764592	-7.14134	7.82523	0.527165
APAP_3hour_rat	3hour	3	rat	303542	Ghdc	80860	Ghdc	0.0512053	0.607867	0.764649	-7.14142	6.68659	0.527017
APAP_3hour_rat	3hour	3	rat	25662	Igfbp2	16008	Igfbp2	0.129821	0.608046	0.764805	-7.14157	10.7547	0.526752
APAP_3hour_rat	3hour	3	rat	292684	Rsph6a	83434	Rsph6a	-0.0445562	0.608394	0.765174	-7.14186	6.84828	-0.526234
APAP_3hour_rat	3hour	3	rat	361886	Adamts6	108154	Adamts6	-0.0520107	0.608769	0.765577	-7.14217	6.06112	-0.525677
APAP_3hour_rat	3hour	3	rat	24212	Atp1a2	98660	Atp1a2	0.0335508	0.608994	0.76579	-7.14235	5.43411	0.525344
APAP_3hour_rat	3hour	3	rat	85271	Zp1	22786	Zp1	-0.0363581	0.609173	0.765896	-7.1425	6.00777	-0.525078
APAP_3hour_rat	3hour	3	rat	501015	C2cd4b	75697	C2cd4b	0.0469456	0.609238	0.765896	-7.14255	6.64944	0.524982
APAP_3hour_rat	3hour	3	rat	170739	Kcnh7	170738	Kcnh7	-0.0413344	0.609243	0.765896	-7.14256	5.32904	-0.524975
APAP_3hour_rat	3hour	3	rat	170546	Ryr3	20192	Ryr3	-0.0278194	0.609421	0.76605	-7.1427	4.1619	-0.524711
APAP_3hour_rat	3hour	3	rat	296849	Pdk3	236900	Pdk3	0.0290616	0.60955	0.766143	-7.14281	5.31161	0.524519
APAP_3hour_rat	3hour	3	rat	102553524	LOC102553524	NA	NA	-0.0317976	0.61009	0.766754	-7.14325	4.23076	-0.523718
APAP_3hour_rat	3hour	3	rat	116474	Prl2a1	56635	Prl2a1	0.0464484	0.61027	0.766855	-7.1434	6.1544	0.523451
APAP_3hour_rat	3hour	3	rat	304645	Tbc1d9	71310	Tbc1d9	-0.0826579	0.610281	0.766855	-7.14341	6.88643	-0.523435
APAP_3hour_rat	3hour	3	rat	25342	Oxtr	18430	Oxtr	-0.0474012	0.610339	0.766858	-7.14345	5.74849	-0.523349
APAP_3hour_rat	3hour	3	rat	102548592	LOC102548592	NA	NA	-0.0457247	0.610813	0.767385	-7.14384	5.13448	-0.522647
APAP_3hour_rat	3hour	3	rat	499914	Gins1	69270	Gins1	-0.02689	0.610987	0.767534	-7.14398	5.40938	-0.522389
APAP_3hour_rat	3hour	3	rat	362211	Mall	228576	Mall	-0.0337051	0.611083	0.767586	-7.14406	4.63234	-0.522246
APAP_3hour_rat	3hour	3	rat	293060	Btbd1	83962	Btbd1	-0.0457737	0.611461	0.767991	-7.14437	9.1216	-0.521687
APAP_3hour_rat	3hour	3	rat	298077	RGD1305807	74152	Stra6l	0.0627089	0.611604	0.768102	-7.14449	9.98487	0.521475
APAP_3hour_rat	3hour	3	rat	311786	Traf2	22030	Traf2	-0.0338578	0.611813	0.768296	-7.14466	6.47465	-0.521165
APAP_3hour_rat	3hour	3	rat	680590	LOC680590	NA	NA	-0.0250002	0.61205	0.768523	-7.14485	4.37839	-0.520815
APAP_3hour_rat	3hour	3	rat	171503	Camk1	52163	Camk1	-0.0480842	0.612223	0.768634	-7.14499	8.29445	-0.520559
APAP_3hour_rat	3hour	3	rat	303519	Krt25	70810	Krt25	0.0369127	0.61234	0.768634	-7.14509	4.34105	0.520385
APAP_3hour_rat	3hour	3	rat	364458	Kctd12	239217	Kctd12	-0.0226146	0.61239	0.768634	-7.14513	6.45259	-0.520312
APAP_3hour_rat	3hour	3	rat	300221	Spats2	72572	Spats2	0.0315371	0.612403	0.768634	-7.14514	7.28664	0.520292
APAP_3hour_rat	3hour	3	rat	308692	Peg12	14296	Frat1	-0.0415698	0.612414	0.768634	-7.14515	5.39252	-0.520276
APAP_3hour_rat	3hour	3	rat	308807	Prss23	76453	Prss23	-0.0521999	0.612508	0.768682	-7.14522	8.37023	-0.520138
APAP_3hour_rat	3hour	3	rat	360461	Fopnl	66086	Fopnl	-0.043128	0.612704	0.768838	-7.14538	8.84162	-0.519848
APAP_3hour_rat	3hour	3	rat	314013	Trappc12	217449	Trappc12	0.0305651	0.612742	0.768838	-7.14541	9.34103	0.51979
APAP_3hour_rat	3hour	3	rat	362186	Kif18a	228421	Kif18a	0.0260655	0.613014	0.76911	-7.14563	4.24682	0.519388
APAP_3hour_rat	3hour	3	rat	361415	Dynlrb2	75465	Dynlrb2	0.0345315	0.613192	0.769221	-7.14578	5.90057	0.519125
APAP_3hour_rat	3hour	3	rat	317268	Arx	11878	Arx	-0.030135	0.61322	0.769221	-7.1458	5.03087	-0.519084
APAP_3hour_rat	3hour	3	rat	155205	Slc36a1	215335	Slc36a1	-0.0424179	0.613268	0.769221	-7.14584	7.50625	-0.519013
APAP_3hour_rat	3hour	3	rat	690163	Oxct1	67041	Oxct1	0.0344368	0.613347	0.769251	-7.1459	6.84492	0.518896
APAP_3hour_rat	3hour	3	rat	64195	Clec10a	17312	Clec10a	-0.0409361	0.61348	0.769348	-7.14601	5.62019	-0.5187
APAP_3hour_rat	3hour	3	rat	304429	Psph	100678	Psph	-0.0463941	0.613856	0.769687	-7.14631	7.93268	-0.518144
APAP_3hour_rat	3hour	3	rat	81739	P2rx3	228139	P2rx3	-0.0326321	0.613861	0.769687	-7.14632	5.99577	-0.518136
APAP_3hour_rat	3hour	3	rat	302948	Srl	106393	Srl	-0.0314042	0.614192	0.770034	-7.14659	5.86177	-0.517647
APAP_3hour_rat	3hour	3	rat	117108	B3gat1	76898	B3gat1	-0.0275318	0.614354	0.770168	-7.14672	5.87269	-0.517407
APAP_3hour_rat	3hour	3	rat	363024	Slc44a2	68682	Slc44a2	0.0372817	0.614618	0.77037	-7.14693	8.40089	0.517018
APAP_3hour_rat	3hour	3	rat	81649	Mapk14	26416	Mapk14	-0.0330598	0.614627	0.77037	-7.14694	10.9386	-0.517004
APAP_3hour_rat	3hour	3	rat	499925	Bpifb4	381399	Bpifb4	-0.0371086	0.614681	0.77037	-7.14698	5.23944	-0.516924
APAP_3hour_rat	3hour	3	rat	25289	Adcy6	11512	Adcy6	-0.0370015	0.614916	0.770594	-7.14717	9.26356	-0.516578
APAP_3hour_rat	3hour	3	rat	113931	Prrx2	20204	Prrx2	-0.0375605	0.615218	0.770895	-7.14741	5.45983	-0.516132
APAP_3hour_rat	3hour	3	rat	24669	Ppp1cc	19047	Ppp1cc	-0.0370791	0.615266	0.770895	-7.14745	11.1267	-0.51606
APAP_3hour_rat	3hour	3	rat	498060	RGD1562726	74387	4932438H23Rik	-0.030436	0.6154	0.770907	-7.14756	5.58138	-0.515863
APAP_3hour_rat	3hour	3	rat	300901	Plod2	26432	Plod2	-0.0369372	0.615404	0.770907	-7.14756	6.43748	-0.515857
APAP_3hour_rat	3hour	3	rat	353118	MAST1	56527	Mast1	0.0447554	0.615442	0.770907	-7.14759	5.05606	0.5158
APAP_3hour_rat	3hour	3	rat	315904	Paqr9	75552	Paqr9	-0.123105	0.615668	0.771076	-7.14777	11.0915	-0.515467
APAP_3hour_rat	3hour	3	rat	305339	Nsun7	70918	Nsun7	0.0407164	0.615778	0.771076	-7.14786	4.95103	0.515306
APAP_3hour_rat	3hour	3	rat	363331	Plin4	57435	Plin4	-0.0398172	0.615832	0.771076	-7.14791	7.30865	-0.515225
APAP_3hour_rat	3hour	3	rat	308738	Chd2	244059	Chd2	-0.0236989	0.615912	0.771076	-7.14797	6.2478	-0.515107
APAP_3hour_rat	3hour	3	rat	500390	RGD1564053	320492	A830018L16Rik	0.0358433	0.615918	0.771076	-7.14797	4.71274	0.515099
APAP_3hour_rat	3hour	3	rat	65129	Cldn1	12737	Cldn1	0.0535959	0.615962	0.771076	-7.14801	8.93541	0.515033
APAP_3hour_rat	3hour	3	rat	680770	Skida1	72668	Skida1	0.0528265	0.615964	0.771076	-7.14801	8.13488	0.515031
APAP_3hour_rat	3hour	3	rat	308632	Hebp2	56016	Hebp2	0.0496193	0.616138	0.771159	-7.14815	7.86398	0.514774
APAP_3hour_rat	3hour	3	rat	24415	Grm2	108068	Grm2	-0.0304783	0.616141	0.771159	-7.14815	5.79426	-0.514769
APAP_3hour_rat	3hour	3	rat	57022	Adam4	11498	Adam4	0.0337448	0.61626	0.771238	-7.14825	4.8078	0.514594
APAP_3hour_rat	3hour	3	rat	363261	Mogat1	68393	Mogat1	-0.0249596	0.616594	0.771586	-7.14852	5.30379	-0.514102
APAP_3hour_rat	3hour	3	rat	114520	Strn3	94186	Strn3	-0.0328713	0.616686	0.771632	-7.14859	9.45698	-0.513966
APAP_3hour_rat	3hour	3	rat	680971	Ddhd2	72108	Ddhd2	0.0539894	0.61689	0.771818	-7.14875	8.39244	0.513665
APAP_3hour_rat	3hour	3	rat	311573	Cep250	16328	Cep250	0.0403104	0.616945	0.771818	-7.1488	6.33603	0.513584
APAP_3hour_rat	3hour	3	rat	287899	Adamts2	216725	Adamts2	0.0377349	0.617163	0.772022	-7.14897	6.59861	0.513262
APAP_3hour_rat	3hour	3	rat	114503	Pou4f1	18996	Pou4f1	0.0252342	0.617297	0.77212	-7.14908	5.16611	0.513065
APAP_3hour_rat	3hour	3	rat	103693804	LOC103693804	NA	NA	-0.0419956	0.617364	0.772134	-7.14913	5.45483	-0.512966
APAP_3hour_rat	3hour	3	rat	66024	Npy2r	18167	Npy2r	0.0281557	0.617425	0.772142	-7.14918	5.67293	0.512876
APAP_3hour_rat	3hour	3	rat	500853	Rgs22	626596	Rgs22	0.0466498	0.617562	0.772197	-7.14929	6.19471	0.512675
APAP_3hour_rat	3hour	3	rat	64190	Fxyd4	108017	Fxyd4	-0.0305199	0.61758	0.772197	-7.1493	7.24212	-0.512648
APAP_3hour_rat	3hour	3	rat	84030	Chn1	NA	NA	0.0309934	0.617697	0.772274	-7.1494	4.7616	0.512476
APAP_3hour_rat	3hour	3	rat	304109	Tiam1	21844	Tiam1	0.0259429	0.617791	0.772322	-7.14947	5.03908	0.512337
APAP_3hour_rat	3hour	3	rat	685384	Rnf180	71816	Rnf180	0.0280767	0.617903	0.772393	-7.14956	3.84506	0.512172
APAP_3hour_rat	3hour	3	rat	291713	Rit2	19762	Rit2	0.0336589	0.61817	0.772657	-7.14977	6.99294	0.511778
APAP_3hour_rat	3hour	3	rat	363520	Irak1	16179	Irak1	-0.0404837	0.618271	0.772714	-7.14985	9.87923	-0.51163
APAP_3hour_rat	3hour	3	rat	309888	Sim1	20464	Sim1	0.0275325	0.61842	0.772779	-7.14997	4.45945	0.511411
APAP_3hour_rat	3hour	3	rat	363781	Plcxd2	433022	Plcxd2	-0.0528831	0.618434	0.772779	-7.14998	6.92514	-0.51139
APAP_3hour_rat	3hour	3	rat	303175	Hist3h2ba	NA	NA	-0.0447962	0.618898	0.773138	-7.15035	5.44452	-0.510706
APAP_3hour_rat	3hour	3	rat	24602	Nppa	230899	Nppa	-0.0292594	0.618902	0.773138	-7.15036	7.03674	-0.510701
APAP_3hour_rat	3hour	3	rat	364823	Klhl14	225266	Klhl14	0.0404167	0.619013	0.773138	-7.15044	5.15706	0.510538
APAP_3hour_rat	3hour	3	rat	298032	Inip	66209	Inip	-0.0404496	0.619018	0.773138	-7.15045	7.1577	-0.51053
APAP_3hour_rat	3hour	3	rat	308958	Cdr2	12585	Cdr2	0.058447	0.619049	0.773138	-7.15047	7.39647	0.510485
APAP_3hour_rat	3hour	3	rat	366959	Gcat	26912	Gcat	-0.0366153	0.619054	0.773138	-7.15048	9.97008	-0.510476
APAP_3hour_rat	3hour	3	rat	690085	Bcl7a	77045	Bcl7a	-0.0325695	0.619148	0.773138	-7.15055	6.95387	-0.510339
APAP_3hour_rat	3hour	3	rat	286915	Vom2r53	624765	Vmn2r80	0.0348261	0.619165	0.773138	-7.15056	5.94187	0.510313
APAP_3hour_rat	3hour	3	rat	337868	Myod1	17927	Myod1	-0.0270005	0.619653	0.773607	-7.15095	4.21999	-0.509595
APAP_3hour_rat	3hour	3	rat	85246	Gas7	14457	Gas7	-0.0519087	0.619744	0.773607	-7.15102	5.60666	-0.509462
APAP_3hour_rat	3hour	3	rat	29424	Htt	15194	Htt	0.0283086	0.619761	0.773607	-7.15104	7.84988	0.509436
APAP_3hour_rat	3hour	3	rat	100910508	Zfp41	22701	Zfp41	-0.0298266	0.619762	0.773607	-7.15104	6.34245	-0.509435
APAP_3hour_rat	3hour	3	rat	297483	Shq1	72171	Shq1	-0.023911	0.619819	0.773608	-7.15108	5.43578	-0.509352
APAP_3hour_rat	3hour	3	rat	689257	Adgrd1	243277	Adgrd1	-0.0351257	0.619927	0.773673	-7.15117	8.02155	-0.509193
APAP_3hour_rat	3hour	3	rat	366205	Flrt3	71436	Flrt3	0.0435006	0.620136	0.773865	-7.15133	6.64331	0.508885
APAP_3hour_rat	3hour	3	rat	685707	Nav1	215690	Nav1	-0.0465031	0.620315	0.77395	-7.15147	6.76086	-0.508622
APAP_3hour_rat	3hour	3	rat	313521	Hpdl	242642	Hpdl	-0.0314165	0.620315	0.77395	-7.15147	6.29429	-0.508622
APAP_3hour_rat	3hour	3	rat	288058	Hacd2	70757	Hacd2	-0.0516748	0.62071	0.774342	-7.15179	10.0116	-0.508042
APAP_3hour_rat	3hour	3	rat	288106	Ccdc191	212153	Ccdc191	0.0297047	0.620786	0.774342	-7.15185	7.4414	0.50793
APAP_3hour_rat	3hour	3	rat	360471	Usp7	252870	Usp7	-0.0285905	0.620829	0.774342	-7.15188	9.21495	-0.507866
APAP_3hour_rat	3hour	3	rat	192271	Adam6a	238405	Adam6b	-0.0445919	0.620852	0.774342	-7.1519	5.1963	-0.507833
APAP_3hour_rat	3hour	3	rat	295357	Lamtor5	68576	Lamtor5	-0.0324263	0.620941	0.774353	-7.15197	10.4335	-0.507702
APAP_3hour_rat	3hour	3	rat	687565	Denr	68184	Denr	0.0379158	0.620971	0.774353	-7.15199	8.41257	0.507657
APAP_3hour_rat	3hour	3	rat	25649	Apoa2	11807	Apoa2	0.0360454	0.621085	0.774425	-7.15208	13.3044	0.50749
APAP_3hour_rat	3hour	3	rat	680728	Casp16	381070	Casp16	-0.0349678	0.621148	0.774434	-7.15213	5.69516	-0.507398
APAP_3hour_rat	3hour	3	rat	299116	Sav1	64010	Sav1	0.0271108	0.621296	0.77455	-7.15225	6.65876	0.507179
APAP_3hour_rat	3hour	3	rat	362300	Agap3	213990	Agap3	-0.0232541	0.62137	0.774572	-7.15231	5.93586	-0.507071
APAP_3hour_rat	3hour	3	rat	116543	Ebf1	13591	Ebf1	-0.0259702	0.622327	0.775695	-7.15306	4.59136	-0.505667
APAP_3hour_rat	3hour	3	rat	117232	Barhl1	54422	Barhl1	-0.0375312	0.622388	0.775703	-7.15311	6.6077	-0.505576
APAP_3hour_rat	3hour	3	rat	501712	Slfn3	NA	NA	-0.0482949	0.622516	0.775792	-7.15321	6.53396	-0.505389
APAP_3hour_rat	3hour	3	rat	365901	Gnat2	14686	Gnat2	-0.026482	0.622715	0.775922	-7.15336	4.4586	-0.505097
APAP_3hour_rat	3hour	3	rat	362264	Srsf6	67996	Srsf6	-0.037297	0.622731	0.775922	-7.15337	9.68291	-0.505072
APAP_3hour_rat	3hour	3	rat	367264	Stat4	20849	Stat4	0.0257767	0.623132	0.776294	-7.15369	7.33418	0.504485
APAP_3hour_rat	3hour	3	rat	171115	Pde5a	242202	Pde5a	-0.0314297	0.623142	0.776294	-7.15369	6.10856	-0.504471
APAP_3hour_rat	3hour	3	rat	415052	Sfta2	433102	Sfta2	-0.0240941	0.623197	0.776295	-7.15374	5.75916	-0.504389
APAP_3hour_rat	3hour	3	rat	501706	Mis12	67139	Mis12	0.0452925	0.623257	0.776299	-7.15378	7.1125	0.504302
APAP_3hour_rat	3hour	3	rat	103693540	LOC103693540	NA	NA	-0.0339203	0.623438	0.776455	-7.15393	5.42823	-0.504037
APAP_3hour_rat	3hour	3	rat	691905	Pla2g4d	78390	Pla2g4d	-0.0318085	0.623643	0.776642	-7.15409	5.87095	-0.503735
APAP_3hour_rat	3hour	3	rat	500577	Fhad1	329977	Fhad1	-0.0369081	0.623778	0.77674	-7.15419	4.76724	-0.503537
APAP_3hour_rat	3hour	3	rat	362559	Zyg11b	414872	Zyg11b	0.0284334	0.6239	0.776822	-7.15429	7.22516	0.503359
APAP_3hour_rat	3hour	3	rat	288704	RGD1311899	72357	2210016L21Rik	0.0640346	0.624094	0.776995	-7.15444	7.47287	0.503073
APAP_3hour_rat	3hour	3	rat	296366	Wfdc3	71856	Wfdc3	0.0825459	0.624189	0.777043	-7.15451	8.0885	0.502935
APAP_3hour_rat	3hour	3	rat	25377	Ambp	11699	Ambp	-0.0205861	0.624369	0.777153	-7.15465	14.2605	-0.502671
APAP_3hour_rat	3hour	3	rat	501925	Slc2a9	117591	Slc2a9	0.0557185	0.624389	0.777153	-7.15467	8.34355	0.502642
APAP_3hour_rat	3hour	3	rat	24895	Cyp2a2	13085	Cyp2a12	0.284402	0.624538	0.77727	-7.15478	10.8207	0.502423
APAP_3hour_rat	3hour	3	rat	497985	Hoxb7	15415	Hoxb7	-0.0662032	0.624603	0.777282	-7.15483	6.91373	-0.502328
APAP_3hour_rat	3hour	3	rat	362424	Tmem72	319776	Tmem72	-0.0261837	0.6248	0.777388	-7.15499	4.50792	-0.50204
APAP_3hour_rat	3hour	3	rat	682058	Nom1	433864	Nom1	0.03538	0.624942	0.777388	-7.1551	5.9354	0.501831
APAP_3hour_rat	3hour	3	rat	303214	Trim16	94092	Trim16	0.0340318	0.624969	0.777388	-7.15512	5.74207	0.501792
APAP_3hour_rat	3hour	3	rat	24691	Prss1	22072	Prss2	0.0680778	0.625069	0.777388	-7.1552	5.4583	0.501645
APAP_3hour_rat	3hour	3	rat	296091	Pla2g4e	329502	Pla2g4e	0.0524931	0.625091	0.777388	-7.15521	7.09584	0.501614
APAP_3hour_rat	3hour	3	rat	25014	Acat1	110446	Acat1	0.0523008	0.625147	0.777388	-7.15526	10.9261	0.501531
APAP_3hour_rat	3hour	3	rat	102549880	LOC102549880	NA	NA	0.0363898	0.625151	0.777388	-7.15526	7.22026	0.501525
APAP_3hour_rat	3hour	3	rat	60667	Gpr20	239530	Gpr20	-0.0359049	0.625174	0.777388	-7.15528	7.07111	-0.501491
APAP_3hour_rat	3hour	3	rat	25429	Cyp7b1	13123	Cyp7b1	-0.0325794	0.625191	0.777388	-7.15529	4.37388	-0.501467
APAP_3hour_rat	3hour	3	rat	287134	Gnptg	214505	Gnptg	0.0418175	0.625278	0.777427	-7.15536	7.79223	0.501339
APAP_3hour_rat	3hour	3	rat	310784	Taf13	99730	Taf13	0.0291478	0.625432	0.777549	-7.15548	8.23433	0.501114
APAP_3hour_rat	3hour	3	rat	25641	Igfbp6	16012	Igfbp6	-0.025774	0.625765	0.777848	-7.15574	6.31437	-0.500625
APAP_3hour_rat	3hour	3	rat	310358	Plcxd3	239318	Plcxd3	0.0242041	0.625784	0.777848	-7.15575	4.01228	0.500598
APAP_3hour_rat	3hour	3	rat	103691455	LOC103691455	NA	NA	0.0334802	0.626067	0.778095	-7.15597	5.59126	0.500184
APAP_3hour_rat	3hour	3	rat	367994	Upk3bl1	69665	Upk3bl	0.0289863	0.626095	0.778095	-7.15599	4.74635	0.500143
APAP_3hour_rat	3hour	3	rat	24255	Cftr	12638	Cftr	-0.0282843	0.626406	0.778337	-7.15623	5.74713	-0.499688
APAP_3hour_rat	3hour	3	rat	313672	Kazn	71529	Kazn	-0.0251276	0.626456	0.778337	-7.15627	5.3165	-0.499615
APAP_3hour_rat	3hour	3	rat	690634	Fbxo3	57443	Fbxo3	-0.0470378	0.626457	0.778337	-7.15627	8.88535	-0.499613
APAP_3hour_rat	3hour	3	rat	29131	Cartpt	27220	Cartpt	-0.0285355	0.626592	0.778436	-7.15638	5.18803	-0.499415
APAP_3hour_rat	3hour	3	rat	302470	F8	14069	F8	0.0230362	0.626888	0.778734	-7.1566	6.64435	0.498982
APAP_3hour_rat	3hour	3	rat	114500	Gbx2	14472	Gbx2	-0.0307801	0.627021	0.77883	-7.15671	5.84085	-0.498787
APAP_3hour_rat	3hour	3	rat	498736	Tubb2a	NA	NA	-0.0629888	0.627282	0.779084	-7.15691	12.277	-0.498407
APAP_3hour_rat	3hour	3	rat	25425	Ctsh	13036	Ctsh	-0.0485656	0.627353	0.779103	-7.15696	12.27	-0.498303
APAP_3hour_rat	3hour	3	rat	60663	Insrr	23920	Insrr	-0.0258568	0.627483	0.779195	-7.15706	6.82779	-0.498113
APAP_3hour_rat	3hour	3	rat	287935	RGD1308065	70458	2610318N02Rik	-0.0310603	0.628303	0.780143	-7.15769	6.65626	-0.496914
APAP_3hour_rat	3hour	3	rat	503194	Glb1l2	244757	Glb1l2	0.0277335	0.628426	0.780227	-7.15779	6.45338	0.496735
APAP_3hour_rat	3hour	3	rat	102548331	LOC102548331	NA	NA	0.0308188	0.628667	0.78041	-7.15797	4.19063	0.496382
APAP_3hour_rat	3hour	3	rat	309453	Fbxl15	68431	Fbxl15	0.0256355	0.628693	0.78041	-7.15799	6.82699	0.496344
APAP_3hour_rat	3hour	3	rat	64156	Uba52	22186	Uba52	-0.0388074	0.628742	0.78041	-7.15803	11.2269	-0.496273
APAP_3hour_rat	3hour	3	rat	498630	Wwc2	52357	Wwc2	0.0229185	0.628931	0.780576	-7.15817	6.3494	0.495997
APAP_3hour_rat	3hour	3	rat	27064	Ankrd1	107765	Ankrd1	-0.024646	0.628995	0.780585	-7.15822	4.91063	-0.495903
APAP_3hour_rat	3hour	3	rat	687022	Sec22c	215474	Sec22c	-0.0286078	0.629055	0.78059	-7.15827	5.92746	-0.495816
APAP_3hour_rat	3hour	3	rat	362102	Ptpa	110854	Ptpa	0.0293896	0.629195	0.780695	-7.15838	8.24245	0.49561
APAP_3hour_rat	3hour	3	rat	313860	Pkdcc	106522	Pkdcc	0.0770887	0.629545	0.781059	-7.15864	9.73604	0.4951
APAP_3hour_rat	3hour	3	rat	114212	Chek2	50883	Chek2	0.0308553	0.629808	0.78131	-7.15885	5.76485	0.494716
APAP_3hour_rat	3hour	3	rat	305719	Fezf2	54713	Fezf2	-0.0402853	0.629859	0.78131	-7.15888	5.52297	-0.494641
APAP_3hour_rat	3hour	3	rat	688018	Zfp106	20402	Zfp106	-0.0246347	0.629972	0.781336	-7.15897	8.24762	-0.494477
APAP_3hour_rat	3hour	3	rat	365823	Fstl5	213262	Fstl5	0.0204131	0.629999	0.781336	-7.15899	4.00403	0.494438
APAP_3hour_rat	3hour	3	rat	302972	Amdhd2	245847	Amdhd2	0.0465855	0.630048	0.781336	-7.15903	8.05125	0.494365
APAP_3hour_rat	3hour	3	rat	60462	Batf3	381319	Batf3	-0.0405519	0.630137	0.781376	-7.1591	5.77658	-0.494236
APAP_3hour_rat	3hour	3	rat	363139	Zmynd10	114602	Zmynd10	-0.035542	0.630364	0.781498	-7.15927	5.99664	-0.493905
APAP_3hour_rat	3hour	3	rat	80848	Cubn	65969	Cubn	0.0304685	0.630392	0.781498	-7.15929	5.43768	0.493864
APAP_3hour_rat	3hour	3	rat	100365450	LOC100365450	75656	1700020A23Rik	0.0423443	0.630408	0.781498	-7.1593	7.5501	0.493841
APAP_3hour_rat	3hour	3	rat	498275	Fcrlb	435653	Fcrlb	0.0313132	0.630459	0.781498	-7.15934	5.92447	0.493766
APAP_3hour_rat	3hour	3	rat	25248	Cnr1	12801	Cnr1	-0.02634	0.630536	0.781523	-7.1594	5.45459	-0.493654
APAP_3hour_rat	3hour	3	rat	64045	Glrx	93692	Glrx	0.0521754	0.630716	0.781677	-7.15954	10.8041	0.493392
APAP_3hour_rat	3hour	3	rat	64322	Dap	223453	Dap	-0.048782	0.630977	0.781931	-7.15974	11.272	-0.493011
APAP_3hour_rat	3hour	3	rat	64124	Adgrl4	170757	Adgrl4	0.033767	0.631358	0.782195	-7.16003	7.95641	0.492455
APAP_3hour_rat	3hour	3	rat	362513	Shb	230126	Shb	0.0735178	0.631496	0.782297	-7.16013	8.57275	0.492253
APAP_3hour_rat	3hour	3	rat	300763	Lrrc49	102747	Lrrc49	0.0419582	0.631815	0.782621	-7.16037	5.62128	0.491789
APAP_3hour_rat	3hour	3	rat	116553	Il13	16163	Il13	0.0413087	0.632041	0.782832	-7.16054	5.26858	0.491459
APAP_3hour_rat	3hour	3	rat	367746	LOC367746	100862088	Gm21466	-0.024375	0.632157	0.782858	-7.16063	4.32931	-0.491291
APAP_3hour_rat	3hour	3	rat	360814	Rasal1	19415	Rasal1	-0.0313819	0.632182	0.782858	-7.16065	7.00038	-0.491255
APAP_3hour_rat	3hour	3	rat	304960	Olfml2b	320078	Olfml2b	-0.0307137	0.63223	0.782858	-7.16069	7.2717	-0.491184
APAP_3hour_rat	3hour	3	rat	299996	Matn2	17181	Matn2	-0.0290536	0.632503	0.783126	-7.16089	4.50054	-0.490787
APAP_3hour_rat	3hour	3	rat	360799	Nupr2	69034	Nupr1l	0.0359926	0.632663	0.783254	-7.16101	8.19187	0.490554
APAP_3hour_rat	3hour	3	rat	79238	Hmgcl	15356	Hmgcl	0.0304243	0.632811	0.783368	-7.16113	11.7113	0.490338
APAP_3hour_rat	3hour	3	rat	103691392	LOC103691392	NA	NA	-0.0289479	0.633121	0.783618	-7.16136	5.62949	-0.489887
APAP_3hour_rat	3hour	3	rat	56764	Samd13	381481	Samd13	0.0250841	0.633125	0.783618	-7.16136	6.62488	0.489881
APAP_3hour_rat	3hour	3	rat	310314	Ttc14	67120	Ttc14	-0.0289041	0.633311	0.783779	-7.1615	5.90719	-0.48961
APAP_3hour_rat	3hour	3	rat	25624	Vamp1	78668	E130112N10Rik	0.0270565	0.633475	0.783912	-7.16163	7.21053	0.489371
APAP_3hour_rat	3hour	3	rat	685174	Cnpy3	72029	Cnpy3	-0.0348757	0.633591	0.783918	-7.16171	8.93093	-0.489203
APAP_3hour_rat	3hour	3	rat	313208	Fsd1l	319636	Fsd1l	-0.0263346	0.633593	0.783918	-7.16171	5.47444	-0.4892
APAP_3hour_rat	3hour	3	rat	25521	Prkar1b	19085	Prkar1b	-0.0251579	0.633701	0.783981	-7.1618	7.42187	-0.489042
APAP_3hour_rat	3hour	3	rat	24558	Mog	17441	Mog	0.0400998	0.63383	0.783981	-7.16189	5.12228	0.488856
APAP_3hour_rat	3hour	3	rat	294449	Hs3st5	319415	Hs3st5	0.0271242	0.633856	0.783981	-7.16191	4.64767	0.488817
APAP_3hour_rat	3hour	3	rat	302363	Sh3bgrl	56726	Sh3bgrl	-0.102821	0.633916	0.783981	-7.16196	8.74632	-0.48873
APAP_3hour_rat	3hour	3	rat	363291	Thap4	67026	Thap4	-0.0308949	0.633925	0.783981	-7.16197	8.57586	-0.488716
APAP_3hour_rat	3hour	3	rat	293731	Scgb1d4	NA	NA	0.0295305	0.634171	0.784176	-7.16215	4.27094	0.488359
APAP_3hour_rat	3hour	3	rat	500584	LOC500584	NA	NA	0.0213834	0.634195	0.784176	-7.16217	3.9727	0.488324
APAP_3hour_rat	3hour	3	rat	100912140	LOC100912140	NA	NA	-0.0359085	0.634286	0.784218	-7.16224	5.3483	-0.488192
APAP_3hour_rat	3hour	3	rat	171119	Dscam	13508	Dscam	-0.0237116	0.634347	0.784224	-7.16228	5.16441	-0.488103
APAP_3hour_rat	3hour	3	rat	360891	Enah	13800	Enah	0.0282391	0.634473	0.78431	-7.16238	4.90758	0.48792
APAP_3hour_rat	3hour	3	rat	497787	Vom1r93	NA	NA	-0.0329043	0.634644	0.784452	-7.1625	5.61903	-0.487671
APAP_3hour_rat	3hour	3	rat	317297	Magea9	70696	3830417A13Rik	-0.0217932	0.634714	0.784469	-7.16256	3.78152	-0.487569
APAP_3hour_rat	3hour	3	rat	29436	Tfpi	21788	Tfpi	0.0476191	0.635442	0.785299	-7.1631	7.86131	0.486512
APAP_3hour_rat	3hour	3	rat	25694	Has2	15117	Has2	-0.0369326	0.635508	0.785303	-7.16315	6.65153	-0.486415
APAP_3hour_rat	3hour	3	rat	171138	Kcne2	246133	Kcne2	-0.0207683	0.635558	0.785303	-7.16319	5.54224	-0.486343
APAP_3hour_rat	3hour	3	rat	100911029	LOC100911029	NA	NA	-0.0287037	0.635682	0.785386	-7.16328	9.56536	-0.486163
APAP_3hour_rat	3hour	3	rat	103691125	LOC103691125	NA	NA	-0.0482906	0.635842	0.785467	-7.1634	7.96174	-0.48593
APAP_3hour_rat	3hour	3	rat	24163	Acr	11434	Acr	-0.0414625	0.63586	0.785467	-7.16341	6.25142	-0.485904
APAP_3hour_rat	3hour	3	rat	100359678	Armcx4	100503043	Armcx4	0.0323778	0.636005	0.785512	-7.16352	5.60603	0.485694
APAP_3hour_rat	3hour	3	rat	291755	Dsg1	13510	Dsg1a	0.0237669	0.636009	0.785512	-7.16353	5.40244	0.485687
APAP_3hour_rat	3hour	3	rat	295342	Rhoc	11853	Rhoc	0.0387202	0.636103	0.785536	-7.1636	8.07812	0.485551
APAP_3hour_rat	3hour	3	rat	294322	Pknox1	18771	Pknox1	0.0228462	0.636225	0.785536	-7.16369	6.26033	0.485373
APAP_3hour_rat	3hour	3	rat	54256	Gja6	414089	Gja6	0.0274402	0.636251	0.785536	-7.16371	5.84377	0.485336
APAP_3hour_rat	3hour	3	rat	641452	Ube2d2	56550	Ube2d2a	0.0351833	0.636254	0.785536	-7.16371	9.14572	0.485332
APAP_3hour_rat	3hour	3	rat	25654	Col11a1	12814	Col11a1	-0.021672	0.636318	0.785546	-7.16376	4.00613	-0.485238
APAP_3hour_rat	3hour	3	rat	363058	Cadm1	54725	Cadm1	-0.0429516	0.636492	0.785575	-7.16389	8.33978	-0.484986
APAP_3hour_rat	3hour	3	rat	301374	RGD1310553	98404	AI597479	-0.0572552	0.636525	0.785575	-7.16391	8.35807	-0.484938
APAP_3hour_rat	3hour	3	rat	315789	Fam81a	76886	Fam81a	-0.0222376	0.636547	0.785575	-7.16393	5.66339	-0.484906
APAP_3hour_rat	3hour	3	rat	363855	Map2k7	26400	Map2k7	0.0470899	0.636567	0.785575	-7.16394	8.14672	0.484877
APAP_3hour_rat	3hour	3	rat	56082	Gorasp1	74498	Gorasp1	-0.0429868	0.637074	0.786113	-7.16432	7.66609	-0.484141
APAP_3hour_rat	3hour	3	rat	297433	Podxl2	319655	Podxl2	-0.0278404	0.637148	0.786113	-7.16437	5.57188	-0.484034
APAP_3hour_rat	3hour	3	rat	29471	Npy4r	19065	Npy4r	-0.0352991	0.637172	0.786113	-7.16439	7.09504	-0.483998
APAP_3hour_rat	3hour	3	rat	300445	Prkcsh	19089	Prkcsh	0.0271084	0.637266	0.786156	-7.16446	11.2866	0.483862
APAP_3hour_rat	3hour	3	rat	500132	Plekha8	231999	Plekha8	-0.0259815	0.63732	0.786156	-7.1645	7.15022	-0.483784
APAP_3hour_rat	3hour	3	rat	287479	Shpk	74637	Shpk	0.044393	0.637447	0.786243	-7.1646	9.19572	0.483599
APAP_3hour_rat	3hour	3	rat	685322	Uqcr10	66152	Uqcr10	-0.0346905	0.637551	0.786301	-7.16467	12.8806	-0.483449
APAP_3hour_rat	3hour	3	rat	64553	Akap6	238161	Akap6	0.0448974	0.637853	0.786605	-7.1649	4.76718	0.48301
APAP_3hour_rat	3hour	3	rat	29757	Atp6v0a1	11975	Atp6v0a1	-0.0682958	0.637966	0.786656	-7.16498	8.65971	-0.482846
APAP_3hour_rat	3hour	3	rat	680155	Tasor	218850	Tasor	0.040207	0.638008	0.786656	-7.16501	7.8595	0.482786
APAP_3hour_rat	3hour	3	rat	302976	Noxo1	71893	Noxo1	-0.0363922	0.638106	0.786707	-7.16509	5.26724	-0.482643
APAP_3hour_rat	3hour	3	rat	81507	Bmpr1a	12166	Bmpr1a	-0.0510948	0.638263	0.786831	-7.1652	7.29989	-0.482416
APAP_3hour_rat	3hour	3	rat	58917	Hpx	15458	Hpx	0.0214435	0.638444	0.786985	-7.16534	13.8636	0.482153
APAP_3hour_rat	3hour	3	rat	306460	Enpp6	320981	Enpp6	0.0395112	0.638846	0.787411	-7.16563	4.9632	0.48157
APAP_3hour_rat	3hour	3	rat	63845	Tmeff1	230157	Tmeff1	0.0239107	0.639091	0.787643	-7.16581	4.28859	0.481216
APAP_3hour_rat	3hour	3	rat	500925	Ccdc184	239650	Ccdc184	0.0310666	0.639178	0.787681	-7.16588	5.38071	0.481089
APAP_3hour_rat	3hour	3	rat	362256	Snhg11	319317	Snhg11	0.0299412	0.639331	0.7878	-7.16599	5.57605	0.480867
APAP_3hour_rat	3hour	3	rat	309178	Batf2	74481	Batf2	-0.0465967	0.639443	0.787826	-7.16607	5.82958	-0.480705
APAP_3hour_rat	3hour	3	rat	114099	Cysltr1	58861	Cysltr1	0.0309736	0.639465	0.787826	-7.16609	4.8677	0.480672
APAP_3hour_rat	3hour	3	rat	81742	Pde1c	18575	Pde1c	-0.0208887	0.639552	0.787863	-7.16615	5.91216	-0.480547
APAP_3hour_rat	3hour	3	rat	102553298	LOC102553298	NA	NA	0.0349754	0.639648	0.787912	-7.16622	4.91509	0.480408
APAP_3hour_rat	3hour	3	rat	312790	Gprc5a	232431	Gprc5a	-0.0343391	0.639922	0.788092	-7.16643	7.21653	-0.480012
APAP_3hour_rat	3hour	3	rat	301073	Hhatl	74770	Hhatl	-0.0342346	0.639939	0.788092	-7.16644	5.30352	-0.479986
APAP_3hour_rat	3hour	3	rat	296368	Ube2c	68612	Ube2c	-0.0455081	0.639964	0.788092	-7.16646	8.07119	-0.47995
APAP_3hour_rat	3hour	3	rat	252960	Mrgprx3	233221	Mrgpra1	0.0364406	0.640451	0.788622	-7.16682	6.00727	0.479245
APAP_3hour_rat	3hour	3	rat	365227	Upk1a	109637	Upk1a	-0.0233036	0.640582	0.788666	-7.16691	4.58053	-0.479056
APAP_3hour_rat	3hour	3	rat	289997	Dlgap5	218977	Dlgap5	0.0276029	0.640605	0.788666	-7.16693	7.24108	0.479022
APAP_3hour_rat	3hour	3	rat	303505	Plxdc1	72324	Plxdc1	-0.0290471	0.640657	0.788666	-7.16697	7.40856	-0.478947
APAP_3hour_rat	3hour	3	rat	299186	Dpf3	70127	Dpf3	0.0339539	0.640784	0.788687	-7.16706	5.72375	0.478764
APAP_3hour_rat	3hour	3	rat	680415	Pappa2	23850	Pappa2	-0.0283269	0.640823	0.788687	-7.16709	7.14888	-0.478707
APAP_3hour_rat	3hour	3	rat	367196	Acad8	66948	Acad8	0.0284833	0.64087	0.788687	-7.16712	8.97197	0.478638
APAP_3hour_rat	3hour	3	rat	117092	Serpinb7	116872	Serpinb7	0.0208291	0.6409	0.788687	-7.16715	4.65866	0.478595
APAP_3hour_rat	3hour	3	rat	25716	Syt1	20979	Syt1	0.0297809	0.641786	0.789708	-7.16779	7.18842	0.477313
APAP_3hour_rat	3hour	3	rat	296344	Mybl2	17865	Mybl2	0.0318353	0.641924	0.789807	-7.16789	6.86922	0.477114
APAP_3hour_rat	3hour	3	rat	362401	Tmem43	74122	Tmem43	0.0411412	0.642098	0.789907	-7.16802	7.53604	0.476861
APAP_3hour_rat	3hour	3	rat	315740	Kif23	71819	Kif23	-0.028327	0.642172	0.789907	-7.16808	5.97313	-0.476755
APAP_3hour_rat	3hour	3	rat	103690000	LOC103690000	NA	NA	0.037974	0.642175	0.789907	-7.16808	4.57573	0.476751
APAP_3hour_rat	3hour	3	rat	316583	B3gnt7	227327	B3gnt7	-0.0308951	0.642597	0.790151	-7.16839	5.72811	-0.476141
APAP_3hour_rat	3hour	3	rat	296966	Chchd3	66075	Chchd3	0.0358344	0.642618	0.790151	-7.1684	10.1278	0.476109
APAP_3hour_rat	3hour	3	rat	679834	Meig1	104362	Meig1	-0.0225132	0.642626	0.790151	-7.16841	4.21672	-0.476098
APAP_3hour_rat	3hour	3	rat	296947	Fscn3	56223	Fscn3	0.0256544	0.642657	0.790151	-7.16843	5.22144	0.476054
APAP_3hour_rat	3hour	3	rat	290802	Ubxn8	108159	Ubxn8	0.0887533	0.642732	0.790173	-7.16848	6.84898	0.475946
APAP_3hour_rat	3hour	3	rat	171529	Kif2c	73804	Kif2c	0.0225533	0.642907	0.790318	-7.16861	6.67648	0.475693
APAP_3hour_rat	3hour	3	rat	24356	Ets1	23871	Ets1	-0.030968	0.643261	0.790684	-7.16887	9.41175	-0.475181
APAP_3hour_rat	3hour	3	rat	362031	Alg14	66789	Alg14	-0.0273312	0.643369	0.790747	-7.16895	8.93119	-0.475025
APAP_3hour_rat	3hour	3	rat	360546	Efnb3	13643	Efnb3	-0.0372387	0.643445	0.790771	-7.169	7.17071	-0.474915
APAP_3hour_rat	3hour	3	rat	288378	Clec4m	69165	Cd209b	0.054707	0.643593	0.790878	-7.16911	6.5121	0.474701
APAP_3hour_rat	3hour	3	rat	294744	Gpx8	69590	Gpx8	0.0329108	0.643646	0.790878	-7.16915	7.07316	0.474625
APAP_3hour_rat	3hour	3	rat	80977	Syt13	80976	Syt13	-0.0298353	0.64374	0.790878	-7.16922	6.20855	-0.474489
APAP_3hour_rat	3hour	3	rat	304822	Pkp1	18772	Pkp1	-0.0304606	0.643759	0.790878	-7.16923	7.25154	-0.474461
APAP_3hour_rat	3hour	3	rat	289831	Commd1	17846	Commd1	-0.0360828	0.643872	0.790947	-7.16931	8.31024	-0.474299
APAP_3hour_rat	3hour	3	rat	50568	Cspg5	29873	Cspg5	-0.0518617	0.644341	0.791428	-7.16965	6.169	-0.473621
APAP_3hour_rat	3hour	3	rat	89806	Tie1	21846	Tie1	0.0337946	0.644428	0.791428	-7.16972	8.14319	0.473495
APAP_3hour_rat	3hour	3	rat	499516	Tmem174	68344	Tmem174	0.0244814	0.644434	0.791428	-7.16972	6.77117	0.473487
APAP_3hour_rat	3hour	3	rat	171551	Cxcl3	330122	Cxcl3	0.0250207	0.644531	0.79143	-7.16979	6.04963	0.473347
APAP_3hour_rat	3hour	3	rat	102548573	LOC102548573	NA	NA	-0.0361996	0.644594	0.79143	-7.16984	6.30408	-0.473256
APAP_3hour_rat	3hour	3	rat	65190	Rsad2	58185	Rsad2	-0.0702485	0.644606	0.79143	-7.16984	8.11284	-0.473239
APAP_3hour_rat	3hour	3	rat	303419	Cuedc1	103841	Cuedc1	0.0373149	0.644743	0.791469	-7.16994	5.37514	0.473041
APAP_3hour_rat	3hour	3	rat	29565	Eef2	13629	Eef2	0.0266669	0.644752	0.791469	-7.16995	13.1782	0.473028
APAP_3hour_rat	3hour	3	rat	29246	Stmn3	20262	Stmn3	-0.0277978	0.644824	0.791489	-7.17	8.58969	-0.472923
APAP_3hour_rat	3hour	3	rat	25736	Kcnb1	16500	Kcnb1	0.0285378	0.64506	0.791709	-7.17017	5.38199	0.472583
APAP_3hour_rat	3hour	3	rat	361765	Btrc	12234	Btrc	-0.0481078	0.64522	0.791786	-7.17029	6.72707	-0.472352
APAP_3hour_rat	3hour	3	rat	78951	Hspb3	56534	Hspb3	-0.0253794	0.645237	0.791786	-7.1703	5.40999	-0.472328
APAP_3hour_rat	3hour	3	rat	685398	Ppp1r26	241289	Ppp1r26	0.0583932	0.645408	0.791847	-7.17042	5.85863	0.472081
APAP_3hour_rat	3hour	3	rat	305509	Adcy1	432530	Adcy1	0.0419762	0.645428	0.791847	-7.17044	5.48983	0.472052
APAP_3hour_rat	3hour	3	rat	303287	Fbxo39	628100	Fbxo39	-0.024606	0.645457	0.791847	-7.17046	5.74447	-0.472011
APAP_3hour_rat	3hour	3	rat	25598	Fabp2	14079	Fabp2	0.188802	0.645755	0.792143	-7.17067	8.71743	0.47158
APAP_3hour_rat	3hour	3	rat	64507	Fmod	14264	Fmod	0.0298395	0.646091	0.792485	-7.17092	5.13681	0.471096
APAP_3hour_rat	3hour	3	rat	303194	Top3a	21975	Top3a	-0.036817	0.646249	0.792609	-7.17103	7.68268	-0.470868
APAP_3hour_rat	3hour	3	rat	25049	Atxn1	20238	Atxn1	0.0283486	0.646679	0.793067	-7.17134	5.13746	0.470248
APAP_3hour_rat	3hour	3	rat	116669	Vwf	22371	Vwf	0.0397558	0.646896	0.793263	-7.17149	7.29294	0.469936
APAP_3hour_rat	3hour	3	rat	311855	RGD1305178	227707	BC005624	0.0301981	0.646961	0.793273	-7.17154	7.85946	0.469842
APAP_3hour_rat	3hour	3	rat	500847	Dtx3	80904	Dtx3	0.0377152	0.647288	0.793604	-7.17177	8.6569	0.469371
APAP_3hour_rat	3hour	3	rat	361074	Slc25a30	67554	Slc25a30	0.111947	0.64736	0.793622	-7.17183	8.3896	0.469267
APAP_3hour_rat	3hour	3	rat	289582	Fip1l1	66899	Fip1l1	-0.0297533	0.64747	0.79367	-7.17191	6.47085	-0.469109
APAP_3hour_rat	3hour	3	rat	294673	Hexb	15212	Hexb	0.0707684	0.647545	0.79367	-7.17196	9.40997	0.469001
APAP_3hour_rat	3hour	3	rat	292750	Plekhg2	101497	Plekhg2	-0.0253401	0.64757	0.79367	-7.17198	5.4164	-0.468965
APAP_3hour_rat	3hour	3	rat	299757	Nts	67405	Nts	0.0297412	0.647718	0.793782	-7.17208	5.69189	0.468751
APAP_3hour_rat	3hour	3	rat	100910554	LOC100910554	NA	NA	0.0468947	0.647823	0.793841	-7.17216	5.35667	0.468601
APAP_3hour_rat	3hour	3	rat	288165	Pcnp	76302	Pcnp	0.0273534	0.648048	0.793881	-7.17232	8.79973	0.468277
APAP_3hour_rat	3hour	3	rat	290527	Anxa11	11744	Anxa11	0.0272658	0.648051	0.793881	-7.17232	9.88057	0.468271
APAP_3hour_rat	3hour	3	rat	312382	Abcg2	26357	Abcg2	-0.103001	0.648083	0.793881	-7.17234	8.2197	-0.468226
APAP_3hour_rat	3hour	3	rat	171048	Tspan8	216350	Tspan8	-0.0431262	0.648084	0.793881	-7.17234	5.69533	-0.468225
APAP_3hour_rat	3hour	3	rat	361688	Kmt5b	225888	Kmt5b	0.0367561	0.648335	0.794119	-7.17252	8.43918	0.467863
APAP_3hour_rat	3hour	3	rat	171287	Epha7	13841	Epha7	0.0234136	0.648861	0.794679	-7.1729	5.27266	0.467106
APAP_3hour_rat	3hour	3	rat	363138	Nprl2	56032	Nprl2	0.03403	0.648926	0.794679	-7.17294	6.85194	0.467012
APAP_3hour_rat	3hour	3	rat	100363484	Ddit4l	73284	Ddit4l	0.034996	0.648963	0.794679	-7.17297	5.57565	0.466959
APAP_3hour_rat	3hour	3	rat	288182	Cldnd1	224250	Cldnd1	0.0328818	0.649388	0.795114	-7.17327	10.1228	0.466348
APAP_3hour_rat	3hour	3	rat	362166	Phf21a	192285	Phf21a	0.0470662	0.649436	0.795114	-7.17331	6.85009	0.466279
APAP_3hour_rat	3hour	3	rat	293739	Ms4a10	69826	Ms4a10	-0.030459	0.649492	0.795114	-7.17335	5.11255	-0.466198
APAP_3hour_rat	3hour	3	rat	315465	Ccdc151	77609	Ccdc151	-0.0321842	0.649547	0.795114	-7.17339	6.35073	-0.466119
APAP_3hour_rat	3hour	3	rat	103690870	LOC103690870	NA	NA	-0.0378672	0.649636	0.795135	-7.17345	6.73927	-0.465991
APAP_3hour_rat	3hour	3	rat	59114	Slc9a3r1	26941	Slc9a3r1	-0.03582	0.649678	0.795135	-7.17348	7.48013	-0.465931
APAP_3hour_rat	3hour	3	rat	363133	Pcbp4	59092	Pcbp4	-0.0470768	0.650406	0.795868	-7.174	5.91821	-0.464884
APAP_3hour_rat	3hour	3	rat	266705	Ppp1r17	19051	Ppp1r17	-0.0333891	0.650455	0.795868	-7.17403	6.26693	-0.464814
APAP_3hour_rat	3hour	3	rat	362519	Smc2	14211	Smc2	0.0706287	0.650501	0.795868	-7.17406	4.54708	0.464747
APAP_3hour_rat	3hour	3	rat	315608	Ube4a	140630	Ube4a	0.0254509	0.650505	0.795868	-7.17407	8.18852	0.464741
APAP_3hour_rat	3hour	3	rat	24832	Thy1	21838	Thy1	-0.0330597	0.650567	0.795874	-7.17411	6.85012	-0.464652
APAP_3hour_rat	3hour	3	rat	102549151	LOC102549151	NA	NA	0.0406159	0.650753	0.796025	-7.17424	4.23836	0.464385
APAP_3hour_rat	3hour	3	rat	100912849	LOC100912849	75462	1700001C19Rik	0.0306877	0.650805	0.796025	-7.17428	4.69967	0.46431
APAP_3hour_rat	3hour	3	rat	500377	Tuba8	53857	Tuba8	0.0327818	0.650997	0.796169	-7.17441	5.47615	0.464035
APAP_3hour_rat	3hour	3	rat	65049	Megf6	NA	NA	-0.0285286	0.651037	0.796169	-7.17444	7.37107	-0.463977
APAP_3hour_rat	3hour	3	rat	363167	Ulk4	209012	Ulk4	-0.0476265	0.651205	0.796194	-7.17456	5.89741	-0.463735
APAP_3hour_rat	3hour	3	rat	309326	Ranbp6	240614	Ranbp6	-0.0567358	0.651225	0.796194	-7.17457	6.30738	-0.463707
APAP_3hour_rat	3hour	3	rat	298782	Ttc27	74196	Ttc27	0.0265472	0.651252	0.796194	-7.17459	7.91711	0.463669
APAP_3hour_rat	3hour	3	rat	25540	Sbp	20234	Sbp	-0.0245695	0.651286	0.796194	-7.17462	4.44237	-0.463619
APAP_3hour_rat	3hour	3	rat	50558	Npepps	19155	Npepps	-0.0410405	0.651503	0.796389	-7.17477	9.54261	-0.463308
APAP_3hour_rat	3hour	3	rat	114032	Kcnh4	380728	Kcnh4	-0.0425707	0.6518	0.796546	-7.17498	7.66359	-0.462881
APAP_3hour_rat	3hour	3	rat	170922	Ilk	16202	Ilk	0.0265581	0.651812	0.796546	-7.17499	11.0693	0.462864
APAP_3hour_rat	3hour	3	rat	501281	Ranbp3	71810	Ranbp3	-0.0270508	0.651836	0.796546	-7.17501	7.08642	-0.462829
APAP_3hour_rat	3hour	3	rat	291908	Tox3	244579	Tox3	0.0252222	0.65186	0.796546	-7.17502	4.93976	0.462795
APAP_3hour_rat	3hour	3	rat	50864	Ntm	235106	Ntm	-0.0262936	0.652063	0.796725	-7.17517	5.3031	-0.462503
APAP_3hour_rat	3hour	3	rat	171162	Reg3a	19694	Reg3a	-0.0231787	0.652273	0.796911	-7.17531	4.51536	-0.462202
APAP_3hour_rat	3hour	3	rat	300721	Dnaja4	58233	Dnaja4	0.0437827	0.65262	0.797265	-7.17556	4.71711	0.461704
APAP_3hour_rat	3hour	3	rat	499431	Col13a1	12817	Col13a1	-0.044584	0.652791	0.797371	-7.17568	5.83238	-0.461458
APAP_3hour_rat	3hour	3	rat	287834	Recql5	170472	Recql5	-0.0324247	0.652821	0.797371	-7.1757	7.07134	-0.461415
APAP_3hour_rat	3hour	3	rat	316062	Slc22a13	102570	Slc22a13	-0.0233204	0.652881	0.797374	-7.17574	5.46938	-0.461329
APAP_3hour_rat	3hour	3	rat	84013	Hsd17b12	56348	Hsd17b12	0.0304224	0.653	0.797449	-7.17582	11.5662	0.461159
APAP_3hour_rat	3hour	3	rat	293156	Lrrc51	69358	Lrrc51	-0.0335021	0.653095	0.797496	-7.17589	4.55356	-0.461022
APAP_3hour_rat	3hour	3	rat	102555079	Poln	272158	Poln	0.023599	0.653222	0.797581	-7.17598	4.574	0.46084
APAP_3hour_rat	3hour	3	rat	312656	Marchf8	71779	Marchf8	0.0292478	0.653911	0.798352	-7.17646	9.96587	0.459852
APAP_3hour_rat	3hour	3	rat	103693293	LOC103693293	NA	NA	-0.0277527	0.654194	0.798628	-7.17666	5.77563	-0.459446
APAP_3hour_rat	3hour	3	rat	29183	Areg	11839	Areg	0.0265614	0.654397	0.798764	-7.1768	4.40114	0.459156
APAP_3hour_rat	3hour	3	rat	406866	Ly6g6e	70274	Ly6g6e	-0.0240331	0.65442	0.798764	-7.17682	7.92513	-0.459122
APAP_3hour_rat	3hour	3	rat	316521	Vil1	22349	Vil1	0.0363486	0.654519	0.798803	-7.17689	5.78662	0.458981
APAP_3hour_rat	3hour	3	rat	301334	Arhgef4	226970	Arhgef4	0.022532	0.654614	0.798803	-7.17695	7.27354	0.458844
APAP_3hour_rat	3hour	3	rat	294009	Cuedc2	67116	Cuedc2	0.0388576	0.654624	0.798803	-7.17696	7.71217	0.458829
APAP_3hour_rat	3hour	3	rat	613267	Entpd8	72090	Entpd8	-0.0459085	0.654683	0.798805	-7.177	7.67772	-0.458745
APAP_3hour_rat	3hour	3	rat	691393	Oxa1l	69089	Oxa1l	-0.0262419	0.654933	0.79904	-7.17718	10.1838	-0.458387
APAP_3hour_rat	3hour	3	rat	316758	Lama1	16772	Lama1	-0.0370767	0.655054	0.799105	-7.17726	7.00053	-0.458214
APAP_3hour_rat	3hour	3	rat	100362817	Cdrt4	66338	Cdrt4	0.0395513	0.655101	0.799105	-7.17729	5.33803	0.458146
APAP_3hour_rat	3hour	3	rat	298506	Mycl	16918	Mycl	0.0305723	0.655272	0.799243	-7.17741	7.96886	0.457902
APAP_3hour_rat	3hour	3	rat	103693421	LOC103693421	NA	NA	-0.0289082	0.655352	0.799271	-7.17747	9.21044	-0.457787
APAP_3hour_rat	3hour	3	rat	300236	Smagp	207818	Smagp	0.039955	0.655485	0.799363	-7.17756	9.65958	0.457596
APAP_3hour_rat	3hour	3	rat	64042	Nmur2	216749	Nmur2	0.028097	0.655618	0.799456	-7.17765	4.84772	0.457405
APAP_3hour_rat	3hour	3	rat	171384	Trpm8	171382	Trpm8	0.0401129	0.65586	0.799624	-7.17782	5.82146	0.457059
APAP_3hour_rat	3hour	3	rat	307907	RGD1304884	234797	6430548M08Rik	-0.0305886	0.655871	0.799624	-7.17783	6.75804	-0.457044
APAP_3hour_rat	3hour	3	rat	500266	Tafa1	NA	NA	0.0336924	0.656101	0.799742	-7.17799	5.46054	0.456714
APAP_3hour_rat	3hour	3	rat	287299	Mfap3	216760	Mfap3	-0.0498303	0.65614	0.799742	-7.17801	6.7422	-0.456659
APAP_3hour_rat	3hour	3	rat	680047	Pcdhb9	93880	Pcdhb9	0.0238792	0.65614	0.799742	-7.17801	3.84419	0.456659
APAP_3hour_rat	3hour	3	rat	303373	Unc45b	217012	Unc45b	0.0336812	0.656588	0.800129	-7.17832	8.50935	0.456017
APAP_3hour_rat	3hour	3	rat	246144	Il3ra	16188	Il3ra	-0.0315716	0.656603	0.800129	-7.17833	6.97973	-0.455995
APAP_3hour_rat	3hour	3	rat	499558	Marchf11	211147	Marchf11	-0.0303997	0.656629	0.800129	-7.17835	4.84272	-0.455958
APAP_3hour_rat	3hour	3	rat	171381	Psd	73728	Psd	-0.0289052	0.656866	0.800302	-7.17852	5.1669	-0.45562
APAP_3hour_rat	3hour	3	rat	140655	Rps16	20055	Rps16	-0.0227439	0.656887	0.800302	-7.17853	12.9237	-0.45559
APAP_3hour_rat	3hour	3	rat	24246	Camk2d	108058	Camk2d	0.0372018	0.656976	0.800341	-7.17859	4.63076	0.455462
APAP_3hour_rat	3hour	3	rat	309100	Scgb1c1	338417	Scgb1c1	-0.0265859	0.657219	0.800568	-7.17876	5.33918	-0.455114
APAP_3hour_rat	3hour	3	rat	301665	Srbd1	78586	Srbd1	0.0323862	0.657483	0.800768	-7.17894	7.19894	0.454736
APAP_3hour_rat	3hour	3	rat	317224	Fndc3c1	331491	Fnd3c2	0.0224885	0.657499	0.800768	-7.17895	3.86651	0.454714
APAP_3hour_rat	3hour	3	rat	303398	Tbx2	21385	Tbx2	0.0386716	0.65776	0.801017	-7.17913	6.86232	0.45434
APAP_3hour_rat	3hour	3	rat	308381	Zswim9	321008	Zswim9	0.0252791	0.65823	0.801519	-7.17946	4.21312	0.453668
APAP_3hour_rat	3hour	3	rat	288280	Ncam2	17968	Ncam2	-0.0235602	0.658319	0.801557	-7.17952	4.33431	-0.453541
APAP_3hour_rat	3hour	3	rat	84597	Fut9	14348	Fut9	0.0205555	0.658381	0.801562	-7.17956	3.83801	0.453453
APAP_3hour_rat	3hour	3	rat	683897	LOC683897	67851	Mtres1	0.0442022	0.658448	0.801573	-7.17961	8.49975	0.453357
APAP_3hour_rat	3hour	3	rat	291095	Gmds	218138	Gmds	-0.0366405	0.658726	0.801818	-7.1798	5.39211	-0.452959
APAP_3hour_rat	3hour	3	rat	60378	Lypd3	72434	Lypd3	0.0251487	0.658785	0.801818	-7.17984	6.95354	0.452875
APAP_3hour_rat	3hour	3	rat	102548702	LOC102548702	NA	NA	0.0375135	0.658822	0.801818	-7.17986	8.61774	0.452823
APAP_3hour_rat	3hour	3	rat	361476	Rsph3	66832	Rsph3a	-0.0418379	0.658927	0.801877	-7.17994	5.47592	-0.452672
APAP_3hour_rat	3hour	3	rat	60416	Pfkp	56421	Pfkp	-0.0296237	0.65921	0.802151	-7.18013	6.66227	-0.452268
APAP_3hour_rat	3hour	3	rat	363462	Gemin8	237221	Gemin8	-0.0348309	0.659338	0.802237	-7.18022	8.15609	-0.452084
APAP_3hour_rat	3hour	3	rat	498529	Amer2	72125	Amer2	-0.0285207	0.659537	0.802264	-7.18035	5.62301	-0.451801
APAP_3hour_rat	3hour	3	rat	362553	Tctex1d1	67344	Tctex1d1	0.0277501	0.659543	0.802264	-7.18036	4.65897	0.451792
APAP_3hour_rat	3hour	3	rat	266976	Rims4	241770	Rims4	0.0237881	0.659594	0.802264	-7.18039	6.92533	0.451719
APAP_3hour_rat	3hour	3	rat	29388	Tnni1	21952	Tnni1	-0.0315363	0.659614	0.802264	-7.18041	7.25426	-0.451691
APAP_3hour_rat	3hour	3	rat	361032	Armh4	67419	Armh4	-0.0229623	0.659698	0.802264	-7.18046	4.35082	-0.451571
APAP_3hour_rat	3hour	3	rat	100361631	Tmem35b	100039968	Tmem35b	-0.033888	0.659706	0.802264	-7.18047	5.49584	-0.45156
APAP_3hour_rat	3hour	3	rat	25302	Chrna7	11441	Chrna7	0.0351936	0.659955	0.802497	-7.18064	8.18822	0.451204
APAP_3hour_rat	3hour	3	rat	288525	Dhrsx	236082	Dhrsx	-0.0382424	0.660054	0.802547	-7.18071	8.99755	-0.451063
APAP_3hour_rat	3hour	3	rat	312781	Lrp6	16974	Lrp6	0.0320316	0.660253	0.802688	-7.18084	8.6994	0.450779
APAP_3hour_rat	3hour	3	rat	64368	Prl8a7	NA	NA	0.0209278	0.660289	0.802688	-7.18087	3.77822	0.450728
APAP_3hour_rat	3hour	3	rat	293114	Tmem126b	68472	Tmem126b	-0.0380763	0.660343	0.802688	-7.1809	9.4757	-0.45065
APAP_3hour_rat	3hour	3	rat	100362814	LOC100362814	241589	D430041D05Rik	-0.0260597	0.660478	0.802739	-7.181	5.15261	-0.450457
APAP_3hour_rat	3hour	3	rat	246280	Slc15a4	100561	Slc15a4	-0.0314475	0.660548	0.802739	-7.18104	8.3224	-0.450357
APAP_3hour_rat	3hour	3	rat	100912629	LOC100912629	NA	NA	-0.0366586	0.660557	0.802739	-7.18105	5.20649	-0.450344
APAP_3hour_rat	3hour	3	rat	171148	Slc6a5	104245	Slc6a5	0.0369617	0.660681	0.802819	-7.18114	6.19619	0.450167
APAP_3hour_rat	3hour	3	rat	29571	Scn10a	20264	Scn10a	-0.0324536	0.661053	0.803141	-7.18139	7.03978	-0.449636
APAP_3hour_rat	3hour	3	rat	170538	Prkcd	18753	Prkcd	-0.0308473	0.661061	0.803141	-7.18139	8.29866	-0.449625
APAP_3hour_rat	3hour	3	rat	301114	Slc25a41	103775	Slc25a41	-0.033668	0.661382	0.803461	-7.18161	6.03377	-0.449167
APAP_3hour_rat	3hour	3	rat	64313	Oat	18242	Oat	0.124052	0.661506	0.803502	-7.1817	11.3686	0.44899
APAP_3hour_rat	3hour	3	rat	114634	Six1	20471	Six1	0.0239599	0.661636	0.803502	-7.18178	4.1106	0.448805
APAP_3hour_rat	3hour	3	rat	292464	Katna1	23924	Katna1	-0.0493899	0.661665	0.803502	-7.1818	8.24678	-0.448764
APAP_3hour_rat	3hour	3	rat	360829	Ankle2	71782	Ankle2	0.0310235	0.661701	0.803502	-7.18183	7.47616	0.448712
APAP_3hour_rat	3hour	3	rat	408243	Ece2	107522	Ece2	-0.0243245	0.661704	0.803502	-7.18183	5.374	-0.448708
APAP_3hour_rat	3hour	3	rat	60396	Cdkl3	213084	Cdkl3	0.0263004	0.661947	0.803727	-7.182	5.19312	0.448362
APAP_3hour_rat	3hour	3	rat	252854	Slc5a11	233836	Slc5a11	-0.0253189	0.662279	0.803969	-7.18222	4.67221	-0.447889
APAP_3hour_rat	3hour	3	rat	24864	Pgc	109820	Pgc	0.0407417	0.662289	0.803969	-7.18223	6.07445	0.447873
APAP_3hour_rat	3hour	3	rat	25670	Il15	16168	Il15	0.0515551	0.66232	0.803969	-7.18225	6.10554	0.44783
APAP_3hour_rat	3hour	3	rat	192204	Ehd4	98878	Ehd4	-0.0245417	0.662705	0.804367	-7.18251	8.08922	-0.447281
APAP_3hour_rat	3hour	3	rat	266680	St18	240690	St18	0.0243491	0.662839	0.804459	-7.1826	4.55698	0.44709
APAP_3hour_rat	3hour	3	rat	81750	Pros1	19128	Pros1	0.0469489	0.662984	0.804566	-7.1827	11.272	0.446883
APAP_3hour_rat	3hour	3	rat	192349	Caly	68566	Caly	-0.0313904	0.663047	0.804571	-7.18274	6.01461	-0.446794
APAP_3hour_rat	3hour	3	rat	25247	Nsg1	18196	Nsg1	0.0266551	0.663235	0.804666	-7.18287	6.5766	0.446525
APAP_3hour_rat	3hour	3	rat	100360342	Msh6	17688	Msh6	0.0484553	0.66324	0.804666	-7.18287	7.54296	0.446519
APAP_3hour_rat	3hour	3	rat	287961	Cdc45	12544	Cdc45	0.0301065	0.663525	0.804772	-7.18306	8.16528	0.446112
APAP_3hour_rat	3hour	3	rat	362558	Lrp8	16975	Lrp8	0.0326996	0.663574	0.804772	-7.1831	6.97422	0.446043
APAP_3hour_rat	3hour	3	rat	245979	Lmo1	109594	Lmo1	-0.0566585	0.663577	0.804772	-7.1831	6.8018	-0.446038
APAP_3hour_rat	3hour	3	rat	29589	Pou3f4	18994	Pou3f4	-0.028617	0.66361	0.804772	-7.18312	6.26792	-0.445992
APAP_3hour_rat	3hour	3	rat	103690009	NEWGENE_1359502	NA	NA	-0.0375173	0.663626	0.804772	-7.18313	7.21984	-0.445969
APAP_3hour_rat	3hour	3	rat	363686	C1ql1	23829	C1ql1	0.0355164	0.663713	0.804772	-7.18319	6.33049	0.445844
APAP_3hour_rat	3hour	3	rat	292486	Aig1	66253	Aig1	0.0515332	0.663732	0.804772	-7.1832	10.8507	0.445817
APAP_3hour_rat	3hour	3	rat	29719	Kcnj16	16517	Kcnj16	-0.0234071	0.66388	0.804882	-7.1833	5.17651	-0.445607
APAP_3hour_rat	3hour	3	rat	361570	Prrg2	65116	Prrg2	-0.0328896	0.663954	0.804901	-7.18335	5.9728	-0.445502
APAP_3hour_rat	3hour	3	rat	58980	Slc13a1	55961	Slc13a1	-0.0252991	0.664223	0.80511	-7.18353	6.19205	-0.445118
APAP_3hour_rat	3hour	3	rat	365216	Cadm4	260299	Cadm4	0.0330338	0.664335	0.80511	-7.18361	6.28504	0.444959
APAP_3hour_rat	3hour	3	rat	102546975	LOC102546975	NA	NA	-0.0388161	0.664343	0.80511	-7.18361	5.35744	-0.444948
APAP_3hour_rat	3hour	3	rat	302991	Tekt4	71840	Tekt4	-0.0398576	0.664373	0.80511	-7.18363	4.84318	-0.444905
APAP_3hour_rat	3hour	3	rat	103693666	Zbed6	667118	Zbed6	0.0270159	0.664415	0.80511	-7.18366	6.16345	0.444845
APAP_3hour_rat	3hour	3	rat	246136	Man2c1	73744	Man2c1	-0.024954	0.664827	0.805539	-7.18394	8.77234	-0.444259
APAP_3hour_rat	3hour	3	rat	316052	Eomes	13813	Eomes	0.0229266	0.664908	0.805567	-7.18399	4.45367	0.444143
APAP_3hour_rat	3hour	3	rat	103692328	LOC103692328	NA	NA	-0.0219567	0.665073	0.805697	-7.1841	4.04108	-0.443909
APAP_3hour_rat	3hour	3	rat	362605	Tmem54	66260	Tmem54	-0.0306404	0.665366	0.805982	-7.1843	6.02278	-0.443492
APAP_3hour_rat	3hour	3	rat	296467	Ythdf1	228994	Ythdf1	0.0185325	0.665693	0.806244	-7.18452	9.09612	0.443026
APAP_3hour_rat	3hour	3	rat	302492	Mbnl3	171170	Mbnl3	-0.059075	0.665698	0.806244	-7.18452	6.07056	-0.443019
APAP_3hour_rat	3hour	3	rat	300713	Slc35f2	72022	Slc35f2	-0.0271363	0.666525	0.807088	-7.18508	4.91382	-0.441844
APAP_3hour_rat	3hour	3	rat	252929	Ctsz	64138	Ctsz	-0.0290124	0.666546	0.807088	-7.18509	8.65841	-0.441813
APAP_3hour_rat	3hour	3	rat	311338	Rpap1	68925	Rpap1	-0.0261531	0.666569	0.807088	-7.1851	7.93473	-0.441781
APAP_3hour_rat	3hour	3	rat	64509	Tpbpa	21984	Tpbpa	-0.0338154	0.666833	0.807338	-7.18528	7.24439	-0.441406
APAP_3hour_rat	3hour	3	rat	29512	Padi4	18602	Padi4	0.0395197	0.667003	0.807473	-7.18539	4.28266	0.441165
APAP_3hour_rat	3hour	3	rat	29585	Gjb3	14620	Gjb3	0.0210825	0.667091	0.807499	-7.18545	5.19037	0.441039
APAP_3hour_rat	3hour	3	rat	366783	Alkbh8	67667	Alkbh8	0.0234085	0.66714	0.807499	-7.18548	4.14663	0.44097
APAP_3hour_rat	3hour	3	rat	494538	LOC494538	NA	NA	0.0244228	0.66748	0.807803	-7.18571	4.73568	0.440486
APAP_3hour_rat	3hour	3	rat	313430	Fam151a	230579	Fam151a	-0.0279168	0.667507	0.807803	-7.18573	4.2894	-0.440448
APAP_3hour_rat	3hour	3	rat	84491	Qsox1	104009	Qsox1	0.0566129	0.667796	0.808082	-7.18592	8.37482	0.440038
APAP_3hour_rat	3hour	3	rat	64672	Pln	18821	Pln	-0.0267332	0.6681	0.80838	-7.18612	5.02743	-0.439606
APAP_3hour_rat	3hour	3	rat	366016	Nup188	227699	Nup188	-0.0302053	0.668164	0.808387	-7.18616	8.6586	-0.439515
APAP_3hour_rat	3hour	3	rat	361733	Ms4a8	64381	Ms4a8a	-0.0409863	0.668373	0.80857	-7.1863	6.28258	-0.439219
APAP_3hour_rat	3hour	3	rat	25352	Sod3	20657	Sod3	-0.036098	0.668466	0.808612	-7.18636	8.38286	-0.439087
APAP_3hour_rat	3hour	3	rat	50682	Lipf	67717	Lipf	0.0436754	0.668684	0.808776	-7.18651	6.1883	0.438776
APAP_3hour_rat	3hour	3	rat	362012	Strip1	229707	Strip1	0.030644	0.668718	0.808776	-7.18653	8.8406	0.438729
APAP_3hour_rat	3hour	3	rat	140915	Slco3a1	108116	Slco3a1	0.0249148	0.668841	0.808842	-7.18661	6.327	0.438554
APAP_3hour_rat	3hour	3	rat	501126	Vwa3b	70853	Vwa3b	0.0359696	0.668888	0.808842	-7.18664	4.74224	0.438487
APAP_3hour_rat	3hour	3	rat	291377	Rttn	246102	Rttn	-0.0241209	0.669208	0.809062	-7.18686	8.28098	-0.438033
APAP_3hour_rat	3hour	3	rat	681316	Tpbgl	100503386	Tpbgl	-0.0287263	0.669239	0.809062	-7.18688	8.39953	-0.43799
APAP_3hour_rat	3hour	3	rat	84357	Sh3kbp1	58194	Sh3kbp1	0.0259955	0.669353	0.809062	-7.18695	7.27897	0.437827
APAP_3hour_rat	3hour	3	rat	494244	Bin2a	382064	Gm1110	0.0443104	0.669443	0.809062	-7.18701	4.67572	0.4377
APAP_3hour_rat	3hour	3	rat	102554507	LOC102554507	NA	NA	0.0311123	0.669444	0.809062	-7.18701	6.05021	0.437699
APAP_3hour_rat	3hour	3	rat	289084	RGD1309104	69399	1700025G04Rik	-0.0350749	0.669452	0.809062	-7.18702	7.00524	-0.437687
APAP_3hour_rat	3hour	3	rat	24916	Rnf112	22671	Rnf112	0.0296216	0.669476	0.809062	-7.18703	7.25698	0.437653
APAP_3hour_rat	3hour	3	rat	362106	Fubp3	320267	Fubp3	0.0360874	0.670021	0.809627	-7.18739	9.20994	0.436879
APAP_3hour_rat	3hour	3	rat	246776	Filip1	70598	Filip1	0.0277257	0.670067	0.809627	-7.18742	5.52784	0.436815
APAP_3hour_rat	3hour	3	rat	690037	Izumo1r	64931	Izumo1r	-0.0236495	0.670178	0.809627	-7.18749	5.90683	-0.436657
APAP_3hour_rat	3hour	3	rat	29568	Map2k5	23938	Map2k5	0.025555	0.67019	0.809627	-7.1875	8.43445	0.43664
APAP_3hour_rat	3hour	3	rat	102546547	LOC102546547	NA	NA	-0.0253074	0.670234	0.809627	-7.18753	5.8373	-0.436577
APAP_3hour_rat	3hour	3	rat	288656	Arl6ip4	65105	Arl6ip4	0.0359131	0.67038	0.809727	-7.18763	8.10746	0.43637
APAP_3hour_rat	3hour	3	rat	79107	Duox2	214593	Duox2	-0.0335722	0.670451	0.809727	-7.18767	5.55133	-0.43627
APAP_3hour_rat	3hour	3	rat	100362109	LOC100362109	328573	4930407I10Rik	0.0312216	0.670492	0.809727	-7.1877	5.42766	0.436212
APAP_3hour_rat	3hour	3	rat	59322	Cnksr2	245684	Cnksr2	-0.0220026	0.670664	0.809827	-7.18781	4.87488	-0.435968
APAP_3hour_rat	3hour	3	rat	85493	Abcf1	224742	Abcf1	0.0280135	0.670691	0.809827	-7.18783	10.3051	0.43593
APAP_3hour_rat	3hour	3	rat	117240	Heph	15203	Heph	-0.0559416	0.670767	0.809849	-7.18788	6.05319	-0.435821
APAP_3hour_rat	3hour	3	rat	84588	Cldn11	18417	Cldn11	-0.0209341	0.670945	0.809945	-7.188	4.6195	-0.435569
APAP_3hour_rat	3hour	3	rat	305103	Fcrl6	677296	Fcrl6	-0.021162	0.670963	0.809945	-7.18801	4.76399	-0.435544
APAP_3hour_rat	3hour	3	rat	56042	Uso1	56041	Uso1	0.0388848	0.671045	0.809952	-7.18806	10.9302	0.435429
APAP_3hour_rat	3hour	3	rat	63851	Fgf14	14169	Fgf14	0.0362739	0.671084	0.809952	-7.18809	5.49602	0.435372
APAP_3hour_rat	3hour	3	rat	303515	Rapgefl1	268480	Rapgefl1	-0.0253548	0.671244	0.810073	-7.18819	5.02643	-0.435147
APAP_3hour_rat	3hour	3	rat	294917	Tnik	665113	Tnik	0.0221936	0.671498	0.81031	-7.18836	5.76579	0.434787
APAP_3hour_rat	3hour	3	rat	499129	Kctd15	233107	Kctd15	0.0332111	0.671599	0.810362	-7.18843	5.19151	0.434642
APAP_3hour_rat	3hour	3	rat	311545	Hm13	14950	H13	-0.0309831	0.671922	0.8106	-7.18864	10.2308	-0.434186
APAP_3hour_rat	3hour	3	rat	313604	Zmym1	68310	Zmym1	0.0373498	0.672032	0.8106	-7.18871	7.0062	0.434029
APAP_3hour_rat	3hour	3	rat	682105	Reep2	225362	Reep2	0.024378	0.672065	0.8106	-7.18873	8.07406	0.433983
APAP_3hour_rat	3hour	3	rat	298545	Cnksr1	194231	Cnksr1	0.0333363	0.672084	0.8106	-7.18874	8.02233	0.433956
APAP_3hour_rat	3hour	3	rat	308622	Txlnb	378431	Txlnb	-0.021781	0.672087	0.8106	-7.18874	4.167	-0.433952
APAP_3hour_rat	3hour	3	rat	296234	Cyss	NA	NA	0.0314433	0.672801	0.81139	-7.18921	4.67208	0.432941
APAP_3hour_rat	3hour	3	rat	474169	Rnase2	93719	Ear6	-0.0196557	0.672858	0.81139	-7.18925	4.79796	-0.432859
APAP_3hour_rat	3hour	3	rat	64561	Phka1	18679	Phka1	0.0280651	0.673083	0.811469	-7.18939	7.36522	0.432541
APAP_3hour_rat	3hour	3	rat	58844	Grb14	50915	Grb14	-0.0544941	0.673133	0.811469	-7.18943	10.7899	-0.432471
APAP_3hour_rat	3hour	3	rat	291926	Mylk3	213435	Mylk3	-0.0255814	0.673154	0.811469	-7.18944	4.74508	-0.432442
APAP_3hour_rat	3hour	3	rat	298186	Ttc39b	69863	Ttc39b	-0.029003	0.673157	0.811469	-7.18944	7.25125	-0.432437
APAP_3hour_rat	3hour	3	rat	78958	Bcam	57278	Bcam	-0.0229692	0.673472	0.811779	-7.18965	7.06733	-0.431991
APAP_3hour_rat	3hour	3	rat	303067	Thg1l	66628	Thg1l	-0.0265548	0.673792	0.812047	-7.18985	8.44491	-0.431539
APAP_3hour_rat	3hour	3	rat	102550553	LOC102550553	NA	NA	-0.0310153	0.673867	0.812047	-7.1899	6.9274	-0.431432
APAP_3hour_rat	3hour	3	rat	499951	Gata5	14464	Gata5	-0.0227492	0.67387	0.812047	-7.18991	4.896	-0.431428
APAP_3hour_rat	3hour	3	rat	316218	Guca1b	107477	Guca1b	0.0342692	0.674022	0.812082	-7.19	6.69672	0.431212
APAP_3hour_rat	3hour	3	rat	302810	Bcorl1	320376	Bcorl1	-0.0365367	0.674035	0.812082	-7.19001	5.44211	-0.431195
APAP_3hour_rat	3hour	3	rat	307997	Hspa12a	73442	Hspa12a	-0.0268749	0.674074	0.812082	-7.19004	4.80689	-0.431139
APAP_3hour_rat	3hour	3	rat	685826	Rprml	104582	Rprml	0.0260513	0.674202	0.812166	-7.19012	5.15957	0.430959
APAP_3hour_rat	3hour	3	rat	117044	Rraga	68441	Rraga	0.0279542	0.674455	0.812401	-7.19028	10.2606	0.430601
APAP_3hour_rat	3hour	3	rat	29354	Pla2g5	18784	Pla2g5	0.0307241	0.674636	0.812549	-7.1904	6.09841	0.430345
APAP_3hour_rat	3hour	3	rat	360417	Ptprq	237523	Ptprq	0.0317785	0.674919	0.81282	-7.19058	6.53909	0.429944
APAP_3hour_rat	3hour	3	rat	363162	Cmc1	67899	Cmc1	0.103692	0.67511	0.812979	-7.19071	9.4476	0.429675
APAP_3hour_rat	3hour	3	rat	54239	Chrnb2	11444	Chrnb2	0.0275923	0.675348	0.813195	-7.19086	5.79233	0.429339
APAP_3hour_rat	3hour	3	rat	24856	Ttr	22139	Ttr	-0.0167549	0.675451	0.813202	-7.19093	14.5667	-0.429193
APAP_3hour_rat	3hour	3	rat	308326	Zfp667	384763	Zfp667	0.0243396	0.675515	0.813202	-7.19097	5.4658	0.429102
APAP_3hour_rat	3hour	3	rat	103694460	LOC103694460	NA	NA	-0.0281576	0.675529	0.813202	-7.19098	10.3641	-0.429083
APAP_3hour_rat	3hour	3	rat	304546	Git2	26431	Git2	0.0194796	0.675614	0.813235	-7.19103	8.33777	0.428962
APAP_3hour_rat	3hour	3	rat	361071	Sucla2	20916	Sucla2	0.0294244	0.675768	0.81333	-7.19113	11.6717	0.428745
APAP_3hour_rat	3hour	3	rat	114023	Copb1	70349	Copb1	0.0426188	0.67581	0.81333	-7.19116	10.4716	0.428685
APAP_3hour_rat	3hour	3	rat	300656	Trim29	72169	Trim29	-0.0288637	0.675948	0.813426	-7.19125	5.87798	-0.428491
APAP_3hour_rat	3hour	3	rat	361567	Bcl2l12	75736	Bcl2l12	0.033024	0.676306	0.813787	-7.19148	6.92468	0.427984
APAP_3hour_rat	3hour	3	rat	102555810	LOC102555810	NA	NA	0.0244432	0.676497	0.813946	-7.1916	3.98291	0.427715
APAP_3hour_rat	3hour	3	rat	313969	Lratd1	105005	Lratd1	0.0212211	0.676612	0.813954	-7.19167	4.08781	0.427553
APAP_3hour_rat	3hour	3	rat	500727	Cdca4	71963	Cdca4	-0.0248875	0.67662	0.813954	-7.19168	8.26723	-0.42754
APAP_3hour_rat	3hour	3	rat	311562	Necab3	56846	Necab3	-0.0406557	0.676843	0.814069	-7.19182	6.1485	-0.427226
APAP_3hour_rat	3hour	3	rat	362281	Rae1	66679	Rae1	-0.024972	0.676878	0.814069	-7.19184	7.29126	-0.427176
APAP_3hour_rat	3hour	3	rat	366232	Rem1	19700	Rem1	0.0503125	0.67693	0.814069	-7.19188	6.71824	0.427103
APAP_3hour_rat	3hour	3	rat	295322	Vtcn1	242122	Vtcn1	0.0241962	0.67695	0.814069	-7.19189	5.19054	0.427075
APAP_3hour_rat	3hour	3	rat	685076	Pgm2l1	70974	Pgm2l1	0.0202914	0.677412	0.814555	-7.19219	6.81286	0.426422
APAP_3hour_rat	3hour	3	rat	360563	Ncbp3	66874	Ncbp3	0.0311779	0.677871	0.815036	-7.19248	7.62857	0.425775
APAP_3hour_rat	3hour	3	rat	81512	Cnmd	16840	Cnmd	-0.0213432	0.677973	0.815088	-7.19254	4.62458	-0.425631
APAP_3hour_rat	3hour	3	rat	84607	Socs2	216233	Socs2	-0.054011	0.678362	0.815485	-7.19279	6.01918	-0.425083
APAP_3hour_rat	3hour	3	rat	100911506	LOC100911506	NA	NA	-0.0384564	0.678451	0.815522	-7.19285	6.77173	-0.424957
APAP_3hour_rat	3hour	3	rat	24417	Grm4	268934	Grm4	-0.0292586	0.678657	0.815636	-7.19298	6.1187	-0.424667
APAP_3hour_rat	3hour	3	rat	361073	Cog3	338337	Cog3	0.0344524	0.678703	0.815636	-7.19301	7.13991	0.424602
APAP_3hour_rat	3hour	3	rat	499867	Phgr1	53906	Phgr1	0.0338823	0.678721	0.815636	-7.19302	7.9134	0.424576
APAP_3hour_rat	3hour	3	rat	102547443	LOC102547443	NA	NA	-0.0420256	0.678847	0.815693	-7.1931	4.63718	-0.424399
APAP_3hour_rat	3hour	3	rat	303493	Snx11	74479	Snx11	-0.0301107	0.678885	0.815693	-7.19313	8.71825	-0.424345
APAP_3hour_rat	3hour	3	rat	288242	Chaf1b	110749	Chaf1b	-0.0213998	0.679327	0.816105	-7.19341	7.67307	-0.423722
APAP_3hour_rat	3hour	3	rat	64358	Kcna6	16494	Kcna6	-0.0188927	0.679362	0.816105	-7.19343	6.59412	-0.423672
APAP_3hour_rat	3hour	3	rat	24314	Nqo1	18104	Nqo1	0.127765	0.679425	0.816105	-7.19347	10.0752	0.423583
APAP_3hour_rat	3hour	3	rat	308376	Adgrg6	215798	Adgrg6	-0.0233016	0.679479	0.816105	-7.1935	6.66817	-0.423508
APAP_3hour_rat	3hour	3	rat	500105	Cntnap2	66797	Cntnap2	-0.0216678	0.679521	0.816105	-7.19353	4.52287	-0.423448
APAP_3hour_rat	3hour	3	rat	497756	Si	69983	Sis	-0.0318969	0.679587	0.816114	-7.19357	4.0851	-0.423355
APAP_3hour_rat	3hour	3	rat	337920	Naglt1	215928	Mfsd4b5	-0.0255225	0.67977	0.816203	-7.19369	6.02195	-0.423098
APAP_3hour_rat	3hour	3	rat	314586	Zfp763	73451	Zfp763	0.0388924	0.679796	0.816203	-7.1937	4.2308	0.42306
APAP_3hour_rat	3hour	3	rat	81762	Rock1	19877	Rock1	0.0215559	0.679895	0.816203	-7.19377	9.44563	0.422921
APAP_3hour_rat	3hour	3	rat	140590	Bmpr2	12168	Bmpr2	0.0340497	0.679928	0.816203	-7.19379	7.00397	0.422874
APAP_3hour_rat	3hour	3	rat	25187	Htr2c	15560	Htr2c	0.021743	0.680017	0.816203	-7.19384	5.33036	0.422749
APAP_3hour_rat	3hour	3	rat	114767	Ptpre	19267	Ptpre	0.0284726	0.680048	0.816203	-7.19386	4.73011	0.422706
APAP_3hour_rat	3hour	3	rat	64846	Slc13a3	114644	Slc13a3	-0.0636017	0.680087	0.816203	-7.19389	10.0437	-0.42265
APAP_3hour_rat	3hour	3	rat	309678	Trappc10	216131	Trappc10	-0.0272272	0.680193	0.816203	-7.19396	8.36025	-0.422502
APAP_3hour_rat	3hour	3	rat	679126	Zcchc18	66995	Zcchc18	0.0250902	0.680216	0.816203	-7.19397	3.94326	0.422469
APAP_3hour_rat	3hour	3	rat	100158232	Zfp9	22750	Zfp9	-0.0260753	0.68029	0.816203	-7.19402	5.84561	-0.422365
APAP_3hour_rat	3hour	3	rat	24944	Lamp2	16784	Lamp2	0.0305205	0.680306	0.816203	-7.19403	11.3529	0.422342
APAP_3hour_rat	3hour	3	rat	308857	Dnajb13	69387	Dnajb13	0.0294301	0.680802	0.816728	-7.19434	6.90715	0.421643
APAP_3hour_rat	3hour	3	rat	309368	Lama2	16773	Lama2	0.0354874	0.680915	0.816794	-7.19441	8.29113	0.421484
APAP_3hour_rat	3hour	3	rat	363476	Yipf6	77929	Yipf6	0.0337226	0.681005	0.81683	-7.19447	7.89593	0.421358
APAP_3hour_rat	3hour	3	rat	361945	Postn	50706	Postn	-0.0244557	0.681232	0.816944	-7.19461	4.22931	-0.421037
APAP_3hour_rat	3hour	3	rat	84407	Cdh11	12552	Cdh11	0.0217335	0.681259	0.816944	-7.19463	4.39908	0.421001
APAP_3hour_rat	3hour	3	rat	314949	Rad21	19357	Rad21	-0.0277119	0.681275	0.816944	-7.19464	10.5464	-0.420977
APAP_3hour_rat	3hour	3	rat	170704	Hrh4	225192	Hrh4	0.0454782	0.68152	0.817167	-7.19479	4.55602	0.420633
APAP_3hour_rat	3hour	3	rat	25549	Slc18a2	214084	Slc18a2	0.0224871	0.681627	0.817225	-7.19486	6.05156	0.420482
APAP_3hour_rat	3hour	3	rat	289168	Kifap3	16579	Kifap3	-0.0216285	0.681819	0.817329	-7.19498	7.45797	-0.420212
APAP_3hour_rat	3hour	3	rat	29595	Htr2a	15558	Htr2a	-0.0322541	0.681831	0.817329	-7.19499	5.77041	-0.420195
APAP_3hour_rat	3hour	3	rat	25542	Ccl3	20302	Ccl3	-0.025328	0.682141	0.817528	-7.19518	6.59569	-0.419759
APAP_3hour_rat	3hour	3	rat	366515	Wrap73	59002	Wrap73	-0.0274028	0.682191	0.817528	-7.19522	8.30006	-0.419688
APAP_3hour_rat	3hour	3	rat	689499	Stum	381310	Stum	0.033839	0.682261	0.817528	-7.19526	5.62695	0.41959
APAP_3hour_rat	3hour	3	rat	25195	Drd5	13492	Drd5	0.0431241	0.682284	0.817528	-7.19527	6.10923	0.419558
APAP_3hour_rat	3hour	3	rat	366196	Crls1	66586	Crls1	-0.0401836	0.682291	0.817528	-7.19528	9.47369	-0.419548
APAP_3hour_rat	3hour	3	rat	81644	Opn1sw	12057	Opn1sw	-0.0258275	0.68236	0.817538	-7.19532	4.96533	-0.41945
APAP_3hour_rat	3hour	3	rat	300219	Troap	78733	Troap	-0.0264269	0.682416	0.817538	-7.19536	7.73527	-0.419372
APAP_3hour_rat	3hour	3	rat	288239	Ripply3	170765	Ripply3	0.0228837	0.682585	0.817644	-7.19546	3.79554	0.419133
APAP_3hour_rat	3hour	3	rat	287004	LOC287004	NA	NA	0.0375162	0.682636	0.817644	-7.19549	7.66208	0.419062
APAP_3hour_rat	3hour	3	rat	60671	Gulo	268756	Gulo	0.0385207	0.682682	0.817644	-7.19552	12.2909	0.418997
APAP_3hour_rat	3hour	3	rat	360268	Sult1e1	20860	Sult1e1	-0.30673	0.682739	0.817644	-7.19556	10.5219	-0.418917
APAP_3hour_rat	3hour	3	rat	501099	Srf	20807	Srf	-0.0237848	0.683012	0.8179	-7.19573	8.10467	-0.418534
APAP_3hour_rat	3hour	3	rat	89817	Sh2b1	20399	Sh2b1	0.0222267	0.683143	0.817905	-7.19581	8.62573	0.418349
APAP_3hour_rat	3hour	3	rat	288664	Pheta1	231717	Pheta1	-0.026042	0.683237	0.817905	-7.19587	7.30706	-0.418216
APAP_3hour_rat	3hour	3	rat	114029	Megf8	269878	Megf8	0.0232359	0.683246	0.817905	-7.19588	6.0672	0.418205
APAP_3hour_rat	3hour	3	rat	79211	Gabrg3	14407	Gabrg3	0.0198871	0.683305	0.817905	-7.19591	5.914	0.418122
APAP_3hour_rat	3hour	3	rat	103690947	LOC103690947	NA	NA	-0.0201534	0.683309	0.817905	-7.19592	5.03327	-0.418115
APAP_3hour_rat	3hour	3	rat	305351	Klhl5	71778	Klhl5	0.0310833	0.683403	0.817947	-7.19597	5.44754	0.417983
APAP_3hour_rat	3hour	3	rat	58950	Fkbp1b	14226	Fkbp1b	-0.0235723	0.683499	0.817961	-7.19603	4.43717	-0.417848
APAP_3hour_rat	3hour	3	rat	315611	Scn4b	399548	Scn4b	0.020666	0.683542	0.817961	-7.19606	6.91956	0.417787
APAP_3hour_rat	3hour	3	rat	314654	Myo1f	17916	Myo1f	0.0235006	0.683591	0.817961	-7.19609	6.1442	0.417719
APAP_3hour_rat	3hour	3	rat	54261	Kcnn1	84036	Kcnn1	-0.0225029	0.683786	0.818124	-7.19621	7.62818	-0.417445
APAP_3hour_rat	3hour	3	rat	292898	Pih1d1	68845	Pih1d1	-0.0184087	0.683861	0.818144	-7.19626	8.35298	-0.417339
APAP_3hour_rat	3hour	3	rat	308000	Pdzd8	107368	Pdzd8	0.0216296	0.684268	0.818553	-7.19651	8.46801	0.416767
APAP_3hour_rat	3hour	3	rat	25497	Nup50	18141	Nup50	0.0273504	0.684321	0.818553	-7.19655	6.70866	0.416693
APAP_3hour_rat	3hour	3	rat	24410	Grin2b	14812	Grin2b	-0.0236283	0.684624	0.818821	-7.19674	7.15904	-0.416267
APAP_3hour_rat	3hour	3	rat	300475	Adamts8	30806	Adamts8	-0.0285989	0.68469	0.818821	-7.19678	5.43172	-0.416175
APAP_3hour_rat	3hour	3	rat	499935	Tti1	75425	Tti1	-0.0561682	0.684721	0.818821	-7.1968	8.45359	-0.416131
APAP_3hour_rat	3hour	3	rat	297081	Svs1	243377	Svs1	-0.0237602	0.684804	0.81885	-7.19685	5.41834	-0.416015
APAP_3hour_rat	3hour	3	rat	29475	Dio3	107585	Dio3	0.0291652	0.684897	0.81889	-7.1969	6.38351	0.415884
APAP_3hour_rat	3hour	3	rat	691920	Stard9	NA	NA	0.0314459	0.685183	0.819127	-7.19708	5.67012	0.415482
APAP_3hour_rat	3hour	3	rat	690329	Lrrn4cl	68852	Lrrn4cl	0.0343431	0.685212	0.819127	-7.1971	7.37319	0.415441
APAP_3hour_rat	3hour	3	rat	24807	Tacr1	21336	Tacr1	-0.0288442	0.685316	0.819181	-7.19717	6.79795	-0.415296
APAP_3hour_rat	3hour	3	rat	292696	Clptm1	56457	Clptm1	0.0227751	0.685558	0.819376	-7.19732	10.8477	0.414955
APAP_3hour_rat	3hour	3	rat	117101	Kcnc3	16504	Kcnc3	-0.0186284	0.685596	0.819376	-7.19734	6.93972	-0.414901
APAP_3hour_rat	3hour	3	rat	24303	Cyp2d3	NA	NA	0.0378479	0.685747	0.819464	-7.19743	12.7394	0.41469
APAP_3hour_rat	3hour	3	rat	50599	Kcnj3	16519	Kcnj3	-0.0267468	0.685788	0.819464	-7.19746	5.84323	-0.414633
APAP_3hour_rat	3hour	3	rat	498038	Vgll3	73569	Vgll3	0.0248714	0.685984	0.819627	-7.19758	5.05144	0.414358
APAP_3hour_rat	3hour	3	rat	116662	Ecm1	13601	Ecm1	-0.0326793	0.686169	0.819708	-7.19769	11.0456	-0.414097
APAP_3hour_rat	3hour	3	rat	103693584	LOC103693584	NA	NA	0.0325335	0.686209	0.819708	-7.19772	4.11278	0.414041
APAP_3hour_rat	3hour	3	rat	102554731	LOC102554731	NA	NA	0.0320974	0.686227	0.819708	-7.19773	6.84751	0.414016
APAP_3hour_rat	3hour	3	rat	302822	Igsf1	209268	Igsf1	0.0561956	0.686438	0.819889	-7.19786	5.57222	0.41372
APAP_3hour_rat	3hour	3	rat	300057	Recql4	79456	Recql4	-0.0335611	0.686523	0.819896	-7.19791	6.15778	-0.4136
APAP_3hour_rat	3hour	3	rat	290655	Crlf1	12931	Crlf1	0.0235403	0.686561	0.819896	-7.19794	6.6586	0.413547
APAP_3hour_rat	3hour	3	rat	84550	Slc24a2	76376	Slc24a2	0.0207318	0.686686	0.819907	-7.19801	4.05047	0.413372
APAP_3hour_rat	3hour	3	rat	307348	Spire1	68166	Spire1	0.0204076	0.686689	0.819907	-7.19801	6.26211	0.413368
APAP_3hour_rat	3hour	3	rat	259274	Nmt1	18107	Nmt1	-0.0257765	0.686918	0.819979	-7.19816	9.19523	-0.413046
APAP_3hour_rat	3hour	3	rat	24186	Alb	11657	Alb	0.0160697	0.686934	0.819979	-7.19817	15.0187	0.413025
APAP_3hour_rat	3hour	3	rat	498667	Fam155a	270028	Fam155a	0.0276654	0.686955	0.819979	-7.19818	4.54386	0.412995
APAP_3hour_rat	3hour	3	rat	652955	Rnf130	59044	Rnf130	-0.0225607	0.686984	0.819979	-7.1982	10.3219	-0.412954
APAP_3hour_rat	3hour	3	rat	66029	Ido1	15930	Ido1	0.0319451	0.687134	0.820087	-7.19829	6.12256	0.412744
APAP_3hour_rat	3hour	3	rat	100359977	Cd164l2	69655	Cd164l2	-0.0212382	0.687286	0.820182	-7.19838	7.49958	-0.41253
APAP_3hour_rat	3hour	3	rat	294385	Supv3l1	338359	Supv3l1	-0.0194952	0.68733	0.820182	-7.19841	8.84995	-0.412468
APAP_3hour_rat	3hour	3	rat	308420	Zfp112	57745	Zfp112	-0.0269653	0.687478	0.820288	-7.1985	4.8774	-0.41226
APAP_3hour_rat	3hour	3	rat	691668	Gzmn	245839	Gzmn	-0.0233173	0.687664	0.820417	-7.19861	4.10706	-0.412001
APAP_3hour_rat	3hour	3	rat	192227	Ptgr1	67103	Ptgr1	-0.0589132	0.687704	0.820417	-7.19864	9.49121	-0.411944
APAP_3hour_rat	3hour	3	rat	64440	Syt4	20983	Syt4	-0.0244769	0.6878	0.820461	-7.1987	4.79449	-0.41181
APAP_3hour_rat	3hour	3	rat	502694	Dok5	76829	Dok5	-0.0196275	0.688033	0.820637	-7.19884	4.85959	-0.411483
APAP_3hour_rat	3hour	3	rat	362653	Ctrc	76701	Ctrc	0.0222613	0.688083	0.820637	-7.19887	5.66672	0.411413
APAP_3hour_rat	3hour	3	rat	287730	Pyy	217212	Pyy	-0.0290581	0.688124	0.820637	-7.1989	5.71777	-0.411355
APAP_3hour_rat	3hour	3	rat	306356	Cilp2	68709	Cilp2	-0.0267657	0.688424	0.820918	-7.19908	6.36085	-0.410935
APAP_3hour_rat	3hour	3	rat	315820	Myo5c	208943	Myo5c	-0.0226777	0.688477	0.820918	-7.19911	6.05643	-0.41086
APAP_3hour_rat	3hour	3	rat	309621	RT1-Ba	14960	H2-Aa	0.0263649	0.688825	0.821262	-7.19933	10.0882	0.410373
APAP_3hour_rat	3hour	3	rat	60563	Hr	15460	Hr	-0.0293169	0.689003	0.821404	-7.19944	6.93514	-0.410123
APAP_3hour_rat	3hour	3	rat	102554881	LOC102554881	NA	NA	0.023823	0.689106	0.821456	-7.1995	4.59379	0.409979
APAP_3hour_rat	3hour	3	rat	500800	Ccdc105	70976	Ccdc105	0.0314407	0.689295	0.821611	-7.19961	6.78424	0.409714
APAP_3hour_rat	3hour	3	rat	25569	Trh	22044	Trh	-0.0453316	0.689653	0.821968	-7.19983	5.91608	-0.409212
APAP_3hour_rat	3hour	3	rat	364786	Itga8	241226	Itga8	-0.0243436	0.689782	0.822052	-7.19991	5.07035	-0.409031
APAP_3hour_rat	3hour	3	rat	25660	Cd28	12487	Cd28	-0.0293687	0.689904	0.822056	-7.19999	5.57172	-0.408861
APAP_3hour_rat	3hour	3	rat	25629	Plin1	103968	Plin1	0.0361739	0.689904	0.822056	-7.19999	5.97747	0.408861
APAP_3hour_rat	3hour	3	rat	688394	Mab21l1	17116	Mab21l1	-0.0327283	0.690187	0.82226	-7.20016	4.23775	-0.408464
APAP_3hour_rat	3hour	3	rat	498289	Opn3	13603	Opn3	0.0315111	0.690193	0.82226	-7.20016	5.04861	0.408456
APAP_3hour_rat	3hour	3	rat	691123	Tafa3	329731	Tafa3	0.0226467	0.690474	0.82243	-7.20033	4.14599	0.408062
APAP_3hour_rat	3hour	3	rat	691335	Septin6	56526	Septin6	-0.02969	0.69049	0.82243	-7.20034	5.65964	-0.408041
APAP_3hour_rat	3hour	3	rat	361516	Ceacam12	NA	NA	0.0223891	0.690513	0.82243	-7.20036	5.10944	0.408008
APAP_3hour_rat	3hour	3	rat	65193	Nkx6-1	18096	Nkx6-1	-0.024672	0.690587	0.822448	-7.2004	4.29931	-0.407905
APAP_3hour_rat	3hour	3	rat	500442	Dnai1	68922	Dnaic1	-0.0365021	0.69092	0.822734	-7.2006	6.39507	-0.407439
APAP_3hour_rat	3hour	3	rat	286918	Mx2	17858	Mx2	0.0422902	0.690946	0.822734	-7.20062	7.1044	0.407403
APAP_3hour_rat	3hour	3	rat	299145	Rhoj	80837	Rhoj	0.0314999	0.691106	0.822854	-7.20072	7.85353	0.407179
APAP_3hour_rat	3hour	3	rat	498726	Rnf182	328234	Rnf182	-0.0280413	0.691272	0.822965	-7.20082	4.25383	-0.406946
APAP_3hour_rat	3hour	3	rat	313108	Mms22l	212377	Mms22l	0.0237949	0.691316	0.822965	-7.20084	6.69798	0.406884
APAP_3hour_rat	3hour	3	rat	54236	Cd5	12507	Cd5	0.0218828	0.691402	0.822975	-7.2009	5.1477	0.406764
APAP_3hour_rat	3hour	3	rat	29412	Adra1a	11549	Adra1a	0.0315463	0.691537	0.822975	-7.20098	4.5019	0.406575
APAP_3hour_rat	3hour	3	rat	308511	Chst8	68947	Chst8	-0.0216835	0.691548	0.822975	-7.20098	4.93096	-0.40656
APAP_3hour_rat	3hour	3	rat	24938	Grpr	14829	Grpr	0.0389935	0.691561	0.822975	-7.20099	5.51655	0.406541
APAP_3hour_rat	3hour	3	rat	116743	Sh3gl2	20404	Sh3gl2	-0.0210729	0.691671	0.823033	-7.20106	4.77303	-0.406388
APAP_3hour_rat	3hour	3	rat	366588	Colec11	71693	Colec11	0.0291135	0.691728	0.823033	-7.20109	10.5109	0.406308
APAP_3hour_rat	3hour	3	rat	29481	Rgs9	19739	Rgs9	-0.0274412	0.69186	0.823092	-7.20117	8.32903	-0.406124
APAP_3hour_rat	3hour	3	rat	362018	Sypl2	17306	Sypl2	0.0315439	0.69195	0.823092	-7.20123	7.56484	0.405998
APAP_3hour_rat	3hour	3	rat	293844	Haus7	73738	Haus7	0.0177522	0.691955	0.823092	-7.20123	6.64753	0.405991
APAP_3hour_rat	3hour	3	rat	60414	Rhd	19746	Rhd	-0.0337625	0.692147	0.823251	-7.20135	7.24546	-0.405722
APAP_3hour_rat	3hour	3	rat	64055	Guca2b	14916	Guca2b	0.0267448	0.692316	0.823381	-7.20145	6.53978	0.405485
APAP_3hour_rat	3hour	3	rat	24362	Fbp1	14121	Fbp1	0.0219046	0.692544	0.823559	-7.20159	13.5371	0.405167
APAP_3hour_rat	3hour	3	rat	313650	Fam43b	625638	Fam43b	-0.0225559	0.692584	0.823559	-7.20161	4.84639	-0.405112
APAP_3hour_rat	3hour	3	rat	80840	Gpr12	14738	Gpr12	0.0215251	0.692729	0.823603	-7.2017	4.72414	0.404909
APAP_3hour_rat	3hour	3	rat	103691527	LOC103691527	NA	NA	-0.0299874	0.692739	0.823603	-7.2017	5.03135	-0.404894
APAP_3hour_rat	3hour	3	rat	679578	Ldlrad4	52662	Ldlrad4	-0.0304473	0.69326	0.824152	-7.20202	5.14128	-0.404166
APAP_3hour_rat	3hour	3	rat	117261	Slc15a1	56643	Slc15a1	0.0220675	0.69384	0.824772	-7.20237	4.11394	0.403355
APAP_3hour_rat	3hour	3	rat	286904	Cyp4f4	106648	Cyp4f15	-0.0623105	0.694033	0.82493	-7.20248	11.2654	-0.403087
APAP_3hour_rat	3hour	3	rat	363682	Ccr10	12777	Ccr10	-0.0223703	0.69429	0.825165	-7.20263	6.41523	-0.402728
APAP_3hour_rat	3hour	3	rat	311491	Scp2d1	66328	Scp2d1	0.0192072	0.694474	0.825313	-7.20275	3.85072	0.40247
APAP_3hour_rat	3hour	3	rat	289167	Mettl11b	240879	Mettl11b	0.0356526	0.694533	0.825313	-7.20278	4.84463	0.402388
APAP_3hour_rat	3hour	3	rat	25665	Scn5a	20271	Scn5a	-0.0229653	0.694731	0.825441	-7.2029	6.23777	-0.402111
APAP_3hour_rat	3hour	3	rat	303148	Slc36a3	215332	Slc36a3	-0.0227213	0.694759	0.825441	-7.20292	6.19088	-0.402072
APAP_3hour_rat	3hour	3	rat	25539	Sag	20215	Sag	-0.0369537	0.694869	0.825501	-7.20298	5.16852	-0.401919
APAP_3hour_rat	3hour	3	rat	295691	Frzb	20378	Frzb	0.0405375	0.695019	0.825609	-7.20307	6.6888	0.401709
APAP_3hour_rat	3hour	3	rat	295531	Tnni3k	435766	Tnni3k	0.0300268	0.695146	0.825629	-7.20315	5.24423	0.401532
APAP_3hour_rat	3hour	3	rat	83764	Flot2	14252	Flot2	0.020373	0.695154	0.825629	-7.20315	9.91168	0.40152
APAP_3hour_rat	3hour	3	rat	362641	Micos10	NA	NA	-0.0241051	0.695247	0.825669	-7.20321	11.4011	-0.401391
APAP_3hour_rat	3hour	3	rat	65039	Lcn1	NA	NA	0.0279995	0.695377	0.825692	-7.20328	4.35395	0.40121
APAP_3hour_rat	3hour	3	rat	83685	Capn6	12338	Capn6	0.0236221	0.695385	0.825692	-7.20329	5.31888	0.401198
APAP_3hour_rat	3hour	3	rat	308410	Rtn2	20167	Rtn2	-0.0206428	0.695497	0.825754	-7.20336	5.88508	-0.401042
APAP_3hour_rat	3hour	3	rat	24679	Prkar2b	19088	Prkar2b	-0.0262315	0.695733	0.825919	-7.2035	5.12662	-0.400712
APAP_3hour_rat	3hour	3	rat	24566	Mst1	15235	Mst1	0.0648319	0.695766	0.825919	-7.20352	10.9686	0.400667
APAP_3hour_rat	3hour	3	rat	301082	Cdcp1	109332	Cdcp1	-0.0304449	0.695813	0.825919	-7.20354	6.32144	-0.400601
APAP_3hour_rat	3hour	3	rat	362224	Kat14	228714	Kat14	-0.0298219	0.696285	0.826312	-7.20382	7.61779	-0.399942
APAP_3hour_rat	3hour	3	rat	102553043	LOC102553043	NA	NA	-0.0206717	0.696313	0.826312	-7.20384	4.64234	-0.399903
APAP_3hour_rat	3hour	3	rat	246334	Tp63	22061	Trp63	-0.0186926	0.696363	0.826312	-7.20387	4.5783	-0.399834
APAP_3hour_rat	3hour	3	rat	307514	Epb41l4a	13824	Epb41l4a	0.0253184	0.696382	0.826312	-7.20388	6.0539	0.399807
APAP_3hour_rat	3hour	3	rat	313033	Xkr8	381560	Xkr8	0.0294387	0.6965	0.826382	-7.20395	8.74952	0.399642
APAP_3hour_rat	3hour	3	rat	291705	Iws1	73473	Iws1	-0.020088	0.69663	0.826466	-7.20403	6.3753	-0.399461
APAP_3hour_rat	3hour	3	rat	25412	Col2a1	12824	Col2a1	-0.0265296	0.696924	0.826616	-7.2042	4.75852	-0.399051
APAP_3hour_rat	3hour	3	rat	25505	P2rx1	18436	P2rx1	-0.0230828	0.696986	0.826616	-7.20424	5.35354	-0.398964
APAP_3hour_rat	3hour	3	rat	302705	Mbtps2	270669	Mbtps2	0.0290445	0.697026	0.826616	-7.20426	8.28981	0.398909
APAP_3hour_rat	3hour	3	rat	363274	Prss56	69453	Prss56	-0.0237477	0.69709	0.826616	-7.2043	7.60591	-0.39882
APAP_3hour_rat	3hour	3	rat	315047	Laptm4b	114128	Laptm4b	0.0752332	0.697115	0.826616	-7.20432	9.64808	0.398784
APAP_3hour_rat	3hour	3	rat	685465	Polr3g	67486	Polr3g	-0.0252146	0.697146	0.826616	-7.20434	7.98114	-0.398742
APAP_3hour_rat	3hour	3	rat	298975	Scin	20259	Scin	0.0207244	0.697189	0.826616	-7.20436	4.54979	0.398682
APAP_3hour_rat	3hour	3	rat	170796	Grin3b	170483	Grin3b	-0.0345895	0.697231	0.826616	-7.20439	6.42387	-0.398624
APAP_3hour_rat	3hour	3	rat	54292	Rgs12	71729	Rgs12	-0.025568	0.697404	0.826751	-7.20449	6.85315	-0.398382
APAP_3hour_rat	3hour	3	rat	25746	Il2rb	16185	Il2rb	-0.0361947	0.697475	0.826764	-7.20453	7.08079	-0.398283
APAP_3hour_rat	3hour	3	rat	315843	Phip	83946	Phip	0.0229333	0.697556	0.826791	-7.20458	6.36254	0.39817
APAP_3hour_rat	3hour	3	rat	100360470	LOC100360470	NA	NA	-0.0353848	0.697634	0.826812	-7.20462	6.54587	-0.398062
APAP_3hour_rat	3hour	3	rat	83504	Kl	16591	Kl	-0.0364317	0.697891	0.827046	-7.20478	4.66549	-0.397703
APAP_3hour_rat	3hour	3	rat	25273	Smo	319757	Smo	0.0350683	0.698103	0.827227	-7.2049	6.69031	0.397408
APAP_3hour_rat	3hour	3	rat	102554609	LOC102554609	NA	NA	0.0203114	0.698246	0.827306	-7.20499	5.26761	0.397208
APAP_3hour_rat	3hour	3	rat	497903	Sowaha	237761	Sowaha	-0.0211032	0.698288	0.827306	-7.20501	5.77078	-0.397149
APAP_3hour_rat	3hour	3	rat	290986	Agtpbp1	319469	A230056J06Rik	-0.0184835	0.698557	0.827554	-7.20517	5.26298	-0.396775
APAP_3hour_rat	3hour	3	rat	691984	Gpc6	23888	Gpc6	-0.0210447	0.698622	0.827561	-7.20521	5.5138	-0.396685
APAP_3hour_rat	3hour	3	rat	297418	Gkn1	66283	Gkn1	-0.0205693	0.698697	0.827579	-7.20525	5.45299	-0.39658
APAP_3hour_rat	3hour	3	rat	294312	Pi16	74116	Pi16	0.0263827	0.698791	0.82762	-7.20531	5.90013	0.396449
APAP_3hour_rat	3hour	3	rat	116700	Cga	12640	Cga	-0.0359396	0.698941	0.827675	-7.20539	6.86974	-0.39624
APAP_3hour_rat	3hour	3	rat	502317	Aplp1	11803	Aplp1	0.0484899	0.698956	0.827675	-7.2054	6.2395	0.396219
APAP_3hour_rat	3hour	3	rat	363799	Xxylt1	268880	Xxylt1	-0.023469	0.69911	0.827787	-7.20549	6.9173	-0.396004
APAP_3hour_rat	3hour	3	rat	305343	Pds5a	71521	Pds5a	-0.0187154	0.699226	0.827854	-7.20556	8.24871	-0.395844
APAP_3hour_rat	3hour	3	rat	686019	Casq1	12372	Casq1	0.0505203	0.699427	0.828022	-7.20568	6.06667	0.395564
APAP_3hour_rat	3hour	3	rat	314046	Ankmy2	217473	Ankmy2	0.0313351	0.699501	0.828039	-7.20572	7.31139	0.39546
APAP_3hour_rat	3hour	3	rat	361726	Sdhaf2	66072	Sdhaf2	-0.0319049	0.699801	0.828249	-7.2059	8.43669	-0.395042
APAP_3hour_rat	3hour	3	rat	309212	Ptgdr2	14764	Ptgdr2	0.0236815	0.699817	0.828249	-7.20591	6.45564	0.39502
APAP_3hour_rat	3hour	3	rat	296469	Nkain4	58237	Nkain4	0.0430507	0.699915	0.828249	-7.20597	7.1183	0.394884
APAP_3hour_rat	3hour	3	rat	363152	Stac	20840	Stac	-0.020967	0.699916	0.828249	-7.20597	5.17278	-0.394882
APAP_3hour_rat	3hour	3	rat	64803	P2ry12	70839	P2ry12	0.0203034	0.700283	0.828535	-7.20618	5.04936	0.394372
APAP_3hour_rat	3hour	3	rat	64475	P4ha1	18451	P4ha1	0.0515458	0.700301	0.828535	-7.20619	9.07694	0.394347
APAP_3hour_rat	3hour	3	rat	288616	Tmem248	71667	Tmem248	-0.0194019	0.700336	0.828535	-7.20621	9.23408	-0.394298
APAP_3hour_rat	3hour	3	rat	81666	Gnaq	14682	Gnaq	0.02688	0.700517	0.828679	-7.20632	6.28751	0.394046
APAP_3hour_rat	3hour	3	rat	85332	Cavin3	109042	Cavin3	-0.0709255	0.700589	0.828694	-7.20636	10.1287	-0.393946
APAP_3hour_rat	3hour	3	rat	362883	Slc35e3	215436	Slc35e3	0.0214583	0.70075	0.828813	-7.20645	7.77574	0.393722
APAP_3hour_rat	3hour	3	rat	64360	Mrpl23	19935	Mrpl23	-0.0277872	0.700889	0.828908	-7.20653	10.178	-0.393528
APAP_3hour_rat	3hour	3	rat	25480	Mip	17339	Mip	-0.0363569	0.700958	0.828919	-7.20657	5.8053	-0.393433
APAP_3hour_rat	3hour	3	rat	102554253	LOC102554253	NA	NA	0.0250131	0.70129	0.829196	-7.20677	7.38089	0.39297
APAP_3hour_rat	3hour	3	rat	29613	Ntrk3	18213	Ntrk3	-0.019138	0.701336	0.829196	-7.20679	5.2079	-0.392907
APAP_3hour_rat	3hour	3	rat	290880	Adprhl1	234072	Adprhl1	0.0191282	0.701371	0.829196	-7.20682	5.7809	0.392857
APAP_3hour_rat	3hour	3	rat	299800	Tmem19	67226	Tmem19	-0.0355327	0.701475	0.829248	-7.20688	7.9862	-0.392714
APAP_3hour_rat	3hour	3	rat	171120	Jmjd1c	108829	Jmjd1c	-0.0281484	0.701555	0.829273	-7.20692	6.68983	-0.392602
APAP_3hour_rat	3hour	3	rat	24375	Fuca1	71665	Fuca1	0.0241131	0.701903	0.829614	-7.20712	11.0578	0.392118
APAP_3hour_rat	3hour	3	rat	63848	Fxyd7	57780	Fxyd7	0.0431292	0.702038	0.829703	-7.2072	6.52221	0.391931
APAP_3hour_rat	3hour	3	rat	288743	Sgsm1	52850	Sgsm1	-0.0203307	0.702336	0.829918	-7.20738	5.51968	-0.391517
APAP_3hour_rat	3hour	3	rat	289440	Ephx4	384214	Ephx4	-0.027318	0.702347	0.829918	-7.20738	5.01004	-0.391501
APAP_3hour_rat	3hour	3	rat	113947	Maged2	80884	Maged2	-0.0321569	0.702398	0.829918	-7.20741	6.63871	-0.39143
APAP_3hour_rat	3hour	3	rat	295528	Erich3	209601	Erich3	-0.0411025	0.702593	0.829933	-7.20752	5.08818	-0.391159
APAP_3hour_rat	3hour	3	rat	303817	RGD1560559	625060	Gm6551	0.0358313	0.702672	0.829933	-7.20757	5.85166	0.39105
APAP_3hour_rat	3hour	3	rat	316620	Mlph	171531	Mlph	-0.0338687	0.702673	0.829933	-7.20757	7.72755	-0.391048
APAP_3hour_rat	3hour	3	rat	25477	Lhcgr	16867	Lhcgr	0.0186824	0.702723	0.829933	-7.2076	4.35982	0.390979
APAP_3hour_rat	3hour	3	rat	362136	Dapl1	76747	Dapl1	-0.0222788	0.702798	0.829933	-7.20764	4.65331	-0.390874
APAP_3hour_rat	3hour	3	rat	25037	Mobp	17433	Mobp	-0.0175812	0.702804	0.829933	-7.20765	4.22912	-0.390865
APAP_3hour_rat	3hour	3	rat	312574	Lrig1	16206	Lrig1	0.0339764	0.702828	0.829933	-7.20766	8.07018	0.390832
APAP_3hour_rat	3hour	3	rat	100362725	Cdkl5	382253	Cdkl5	-0.035999	0.702988	0.830052	-7.20775	7.32257	-0.39061
APAP_3hour_rat	3hour	3	rat	25232	Tyro3	22174	Tyro3	-0.0538191	0.703478	0.830509	-7.20804	6.06949	-0.389929
APAP_3hour_rat	3hour	3	rat	690035	LOC690035	76967	2700049A03Rik	0.0273408	0.703733	0.830509	-7.20818	6.46905	0.389575
APAP_3hour_rat	3hour	3	rat	290354	Pdlim2	213019	Pdlim2	0.0214879	0.703758	0.830509	-7.2082	5.38779	0.389541
APAP_3hour_rat	3hour	3	rat	498331	Ptpn13	19249	Ptpn13	0.0288771	0.703796	0.830509	-7.20822	6.33406	0.389487
APAP_3hour_rat	3hour	3	rat	116726	Slc7a9	30962	Slc7a9	-0.0278025	0.703817	0.830509	-7.20823	4.94927	-0.389459
APAP_3hour_rat	3hour	3	rat	289526	Vcsa2	NA	NA	0.0290709	0.703823	0.830509	-7.20824	4.7848	0.38945
APAP_3hour_rat	3hour	3	rat	27256	Cntn6	53870	Cntn6	-0.0381853	0.703826	0.830509	-7.20824	6.08002	-0.389446
APAP_3hour_rat	3hour	3	rat	362548	Itgb3bp	67733	Itgb3bp	0.0515639	0.703868	0.830509	-7.20826	4.99609	0.389387
APAP_3hour_rat	3hour	3	rat	494520	Ggnbp1	70772	Ggnbp1	-0.0292863	0.703912	0.830509	-7.20829	8.3261	-0.389326
APAP_3hour_rat	3hour	3	rat	362442	A2ml1	232400	A2ml1	0.0395463	0.704144	0.830712	-7.20842	6.20708	0.389005
APAP_3hour_rat	3hour	3	rat	293490	Gdpd3	68616	Gdpd3	0.033352	0.704407	0.830892	-7.20857	4.52932	0.38864
APAP_3hour_rat	3hour	3	rat	24640	Pfkfb2	18640	Pfkfb2	0.0249574	0.704416	0.830892	-7.20858	5.87796	0.388627
APAP_3hour_rat	3hour	3	rat	64621	Akp3	NA	NA	-0.0187384	0.704598	0.83103	-7.20868	5.5238	-0.388374
APAP_3hour_rat	3hour	3	rat	309449	Elovl3	12686	Elovl3	0.0251265	0.704652	0.83103	-7.20871	3.85234	0.388299
APAP_3hour_rat	3hour	3	rat	690130	Rhof	23912	Rhof	-0.0465958	0.704814	0.831151	-7.20881	6.658	-0.388074
APAP_3hour_rat	3hour	3	rat	29709	Gabrg2	14406	Gabrg2	-0.0238489	0.705137	0.831461	-7.20899	3.93317	-0.387626
APAP_3hour_rat	3hour	3	rat	314626	Adamtsl5	66548	Adamtsl5	-0.0166001	0.705651	0.831997	-7.20929	6.13788	-0.386912
APAP_3hour_rat	3hour	3	rat	94199	Dpep1	13479	Dpep1	0.0202324	0.705779	0.832078	-7.20936	6.6152	0.386735
APAP_3hour_rat	3hour	3	rat	315567	Panx3	208098	Panx3	0.0275504	0.705925	0.832113	-7.20944	6.06824	0.386532
APAP_3hour_rat	3hour	3	rat	25728	Apoe	11816	Apoe	-0.0159066	0.705929	0.832113	-7.20944	14.6556	-0.386527
APAP_3hour_rat	3hour	3	rat	57395	Cltrn	57394	Cltrn	-0.0209314	0.706056	0.832193	-7.20952	4.1204	-0.38635
APAP_3hour_rat	3hour	3	rat	64826	Foxq1	15220	Foxq1	-0.0190675	0.706654	0.832796	-7.20986	4.93668	-0.385522
APAP_3hour_rat	3hour	3	rat	114629	Slc26a3	13487	Slc26a3	0.0310339	0.706688	0.832796	-7.20988	4.28019	0.385475
APAP_3hour_rat	3hour	3	rat	498233	Lgr6	329252	Lgr6	0.0214468	0.706923	0.832975	-7.21001	7.07463	0.385149
APAP_3hour_rat	3hour	3	rat	314730	Ikbip	67454	Ikbip	-0.0399766	0.706959	0.832975	-7.21003	6.49159	-0.385099
APAP_3hour_rat	3hour	3	rat	102553978	LOC102553978	NA	NA	0.0229523	0.707145	0.833124	-7.21014	4.0143	0.384841
APAP_3hour_rat	3hour	3	rat	362683	Heatr5b	320473	Heatr5b	0.0215764	0.70724	0.833132	-7.21019	5.76953	0.38471
APAP_3hour_rat	3hour	3	rat	102553093	LOC102553093	NA	NA	-0.0413133	0.707374	0.833132	-7.21027	5.66368	-0.384524
APAP_3hour_rat	3hour	3	rat	299593	Olr1078	259044	Olfr1353	0.033906	0.707383	0.833132	-7.21027	6.07384	0.384511
APAP_3hour_rat	3hour	3	rat	291694	Fam13b	225358	Fam13b	0.0203818	0.707391	0.833132	-7.21028	7.88465	0.3845
APAP_3hour_rat	3hour	3	rat	498972	Cpne2	234577	Cpne2	-0.0249201	0.70756	0.833215	-7.21037	5.82316	-0.384265
APAP_3hour_rat	3hour	3	rat	100361053	Hbq1b	544763	Hbq1b	0.0464834	0.707581	0.833215	-7.21038	6.96575	0.384236
APAP_3hour_rat	3hour	3	rat	102555525	LOC102555525	NA	NA	-0.023294	0.707664	0.833242	-7.21043	7.17378	-0.384122
APAP_3hour_rat	3hour	3	rat	24473	Htr1a	15550	Htr1a	0.033457	0.70776	0.833285	-7.21049	5.98027	0.383989
APAP_3hour_rat	3hour	3	rat	688459	LOC688459	71583	9130008F23Rik	0.037071	0.707844	0.833314	-7.21053	6.15684	0.383872
APAP_3hour_rat	3hour	3	rat	25698	Ass1	11898	Ass1	-0.0348867	0.708041	0.833475	-7.21065	14.025	-0.383599
APAP_3hour_rat	3hour	3	rat	29220	Thbs4	21828	Thbs4	-0.0349065	0.708224	0.83362	-7.21075	6.48044	-0.383346
APAP_3hour_rat	3hour	3	rat	687711	Snrpd3	67332	Snrpd3	0.0252194	0.708548	0.833864	-7.21093	9.92129	0.382897
APAP_3hour_rat	3hour	3	rat	117049	Rab28	100972	Rab28	0.0245356	0.708551	0.833864	-7.21093	9.67618	0.382893
APAP_3hour_rat	3hour	3	rat	309307	RGD1311595	240613	9930021J03Rik	0.0194204	0.708731	0.834006	-7.21104	6.32034	0.382643
APAP_3hour_rat	3hour	3	rat	78980	Tas2r118	387347	Tas2r118	0.0288383	0.708838	0.834061	-7.2111	4.98771	0.382495
APAP_3hour_rat	3hour	3	rat	315218	Lmf2	105847	Lmf2	0.027326	0.709049	0.834221	-7.21122	8.5632	0.382203
APAP_3hour_rat	3hour	3	rat	493574	Crppa	75847	Crppa	0.0315559	0.709166	0.834221	-7.21128	4.80382	0.382042
APAP_3hour_rat	3hour	3	rat	102552398	LOC102552398	NA	NA	-0.0274493	0.709188	0.834221	-7.21129	4.36351	-0.38201
APAP_3hour_rat	3hour	3	rat	362833	Mob3a	208228	Mob3a	-0.0275671	0.709214	0.834221	-7.21131	6.6813	-0.381975
APAP_3hour_rat	3hour	3	rat	288527	Asmtl	NA	NA	-0.0413734	0.709427	0.834357	-7.21143	8.87329	-0.38168
APAP_3hour_rat	3hour	3	rat	307393	Sh3tc2	225608	Sh3tc2	-0.022823	0.709521	0.834357	-7.21148	6.59216	-0.381549
APAP_3hour_rat	3hour	3	rat	29144	Canx	12330	Canx	-0.0233504	0.709552	0.834357	-7.2115	11.6082	-0.381506
APAP_3hour_rat	3hour	3	rat	24585	Myl3	17897	Myl3	-0.0344118	0.709569	0.834357	-7.21151	4.87195	-0.381484
APAP_3hour_rat	3hour	3	rat	117269	Rps6ka2	20112	Rps6ka2	0.0210959	0.70978	0.834399	-7.21163	5.85355	0.381191
APAP_3hour_rat	3hour	3	rat	299208	Ttll5	320244	Ttll5	0.0269383	0.709826	0.834399	-7.21165	7.2917	0.381128
APAP_3hour_rat	3hour	3	rat	192243	Golgb1	224139	Golgb1	0.0270898	0.709842	0.834399	-7.21166	8.39456	0.381105
APAP_3hour_rat	3hour	3	rat	314323	Flvcr2	217721	Flvcr2	-0.0633378	0.709853	0.834399	-7.21167	7.30988	-0.381091
APAP_3hour_rat	3hour	3	rat	293566	Cpxm2	55987	Cpxm2	0.0235369	0.709904	0.834399	-7.2117	6.41931	0.381019
APAP_3hour_rat	3hour	3	rat	293294	Trim6	94088	Trim6	0.0181589	0.710115	0.834576	-7.21182	4.37373	0.380728
APAP_3hour_rat	3hour	3	rat	304935	Tbx19	NA	NA	-0.0225351	0.710618	0.835097	-7.2121	7.0793	-0.380032
APAP_3hour_rat	3hour	3	rat	24949	Syn1	20964	Syn1	0.0343853	0.710711	0.835136	-7.21215	7.46255	0.379903
APAP_3hour_rat	3hour	3	rat	113892	Nat8f3	93674	Nat8f3	-0.0307307	0.71109	0.835511	-7.21236	5.23718	-0.379379
APAP_3hour_rat	3hour	3	rat	116469	Trpv5	194352	Trpv5	0.0298228	0.71122	0.835545	-7.21243	4.35787	0.379198
APAP_3hour_rat	3hour	3	rat	114216	S100a3	20197	S100a3	-0.0246465	0.711258	0.835545	-7.21246	7.45324	-0.379147
APAP_3hour_rat	3hour	3	rat	29460	Tesk1	21754	Tesk1	0.0194116	0.711299	0.835545	-7.21248	7.64419	0.37909
APAP_3hour_rat	3hour	3	rat	362378	Fam13a	58909	Fam13a	0.036691	0.711363	0.835551	-7.21251	6.27061	0.379001
APAP_3hour_rat	3hour	3	rat	299810	Yeats4	64050	Yeats4	-0.0265303	0.711559	0.835655	-7.21262	8.67483	-0.37873
APAP_3hour_rat	3hour	3	rat	103692239	LOC103692239	NA	NA	0.0273103	0.711572	0.835655	-7.21263	4.11394	0.378711
APAP_3hour_rat	3hour	3	rat	290644	Ifi30	65972	Ifi30	-0.0242567	0.71191	0.835982	-7.21282	10.2353	-0.378244
APAP_3hour_rat	3hour	3	rat	312226	RGD1565367	243753	Slc23a4	0.0367574	0.712006	0.836023	-7.21287	4.72658	0.378113
APAP_3hour_rat	3hour	3	rat	114031	Fstl3	83554	Fstl3	-0.0380037	0.712196	0.836176	-7.21298	4.66383	-0.37785
APAP_3hour_rat	3hour	3	rat	306198	Clybl	69634	Clybl	0.0582579	0.712496	0.836458	-7.21315	7.50788	0.377435
APAP_3hour_rat	3hour	3	rat	29499	Shh	20423	Shh	0.0210977	0.71256	0.836463	-7.21318	4.69152	0.377346
APAP_3hour_rat	3hour	3	rat	312491	Zfp638	18139	Zfp638	-0.0208875	0.712623	0.836466	-7.21322	8.18904	-0.37726
APAP_3hour_rat	3hour	3	rat	315019	Lratd2	399603	Lratd2	-0.0199875	0.712999	0.836837	-7.21343	5.88339	-0.376739
APAP_3hour_rat	3hour	3	rat	362291	Myt1	17932	Myt1	0.0176911	0.713062	0.83684	-7.21346	5.80197	0.376653
APAP_3hour_rat	3hour	3	rat	309550	L3mbtl3	237339	L3mbtl3	0.0217627	0.713266	0.836987	-7.21357	6.89659	0.376371
APAP_3hour_rat	3hour	3	rat	192215	Slc9a5	277973	Slc9a5	-0.0321414	0.713307	0.836987	-7.2136	5.99142	-0.376314
APAP_3hour_rat	3hour	3	rat	29437	Acta1	11459	Acta1	0.0214965	0.713496	0.837138	-7.2137	4.32366	0.376054
APAP_3hour_rat	3hour	3	rat	362631	Rpl11	67025	Rpl11	-0.0185402	0.713616	0.837209	-7.21377	12.4409	-0.375887
APAP_3hour_rat	3hour	3	rat	266600	Csdc2	105859	Csdc2	0.0256465	0.713761	0.837239	-7.21385	7.0543	0.375687
APAP_3hour_rat	3hour	3	rat	287537	Abr	109934	Abr	-0.0256712	0.713762	0.837239	-7.21385	6.15917	-0.375686
APAP_3hour_rat	3hour	3	rat	64160	Basp1	NA	NA	-0.0409655	0.714123	0.837591	-7.21405	5.3248	-0.375188
APAP_3hour_rat	3hour	3	rat	289758	Pold2	18972	Pold2	0.0265708	0.714288	0.837593	-7.21414	7.12458	0.374959
APAP_3hour_rat	3hour	3	rat	296623	Miga2	108958	Miga2	-0.0274221	0.714302	0.837593	-7.21415	9.56141	-0.37494
APAP_3hour_rat	3hour	3	rat	362511	Fbxo10	269529	Fbxo10	0.0195546	0.714305	0.837593	-7.21415	7.12451	0.374936
APAP_3hour_rat	3hour	3	rat	691429	Shisa7	232813	Shisa7	0.0194224	0.715062	0.838411	-7.21457	5.67753	0.37389
APAP_3hour_rat	3hour	3	rat	305454	Zfyve28	231125	Zfyve28	0.0266952	0.715305	0.838626	-7.2147	5.28161	0.373555
APAP_3hour_rat	3hour	3	rat	361791	Nrm	106582	Nrm	0.0221008	0.715612	0.838872	-7.21487	6.4019	0.373132
APAP_3hour_rat	3hour	3	rat	306628	Col4a2	12827	Col4a2	-0.0407156	0.715636	0.838872	-7.21488	9.21661	-0.3731
APAP_3hour_rat	3hour	3	rat	366189	Tgm3	21818	Tgm3	-0.0298355	0.715741	0.838924	-7.21494	8.60318	-0.372954
APAP_3hour_rat	3hour	3	rat	103694083	LOC103694083	NA	NA	0.0360319	0.716016	0.839177	-7.21509	6.86811	0.372575
APAP_3hour_rat	3hour	3	rat	170926	Cysltr2	70086	Cysltr2	0.0424239	0.716113	0.839219	-7.21514	4.8523	0.372442
APAP_3hour_rat	3hour	3	rat	361485	Ermard	100041621	Gm3435	-0.0239997	0.716347	0.839423	-7.21527	8.65361	-0.372119
APAP_3hour_rat	3hour	3	rat	64444	Isl1	16392	Isl1	0.0320984	0.716443	0.839465	-7.21532	6.31129	0.371986
APAP_3hour_rat	3hour	3	rat	25113	Ddn	13199	Ddn	0.0236504	0.71673	0.83972	-7.21548	7.12431	0.37159
APAP_3hour_rat	3hour	3	rat	363858	Trappc5	66682	Trappc5	0.0186703	0.716814	0.83972	-7.21553	8.55983	0.371474
APAP_3hour_rat	3hour	3	rat	192648	Prokr1	58182	Prokr1	0.0205963	0.716865	0.83972	-7.21555	5.67789	0.371405
APAP_3hour_rat	3hour	3	rat	58937	Prl3c1	27372	Prl3c1	0.0246566	0.716952	0.83972	-7.2156	5.30802	0.371284
APAP_3hour_rat	3hour	3	rat	124451	Lhx5	16873	Lhx5	-0.0203714	0.717009	0.83972	-7.21563	4.91281	-0.371205
APAP_3hour_rat	3hour	3	rat	83765	Rtn4	68585	Rtn4	0.048779	0.717034	0.83972	-7.21565	8.55869	0.371171
APAP_3hour_rat	3hour	3	rat	368001	Bcl7b	12054	Bcl7b	-0.0239544	0.717112	0.83972	-7.21569	8.71267	-0.371064
APAP_3hour_rat	3hour	3	rat	252971	Socs1	12703	Socs1	-0.0282215	0.717142	0.83972	-7.21571	4.79999	-0.371022
APAP_3hour_rat	3hour	3	rat	65025	Rims3	242662	Rims3	0.0290209	0.71722	0.83974	-7.21575	6.50945	0.370914
APAP_3hour_rat	3hour	3	rat	24446	Hgf	15234	Hgf	-0.0308094	0.71736	0.839833	-7.21582	6.20068	-0.370722
APAP_3hour_rat	3hour	3	rat	360854	Arpc5	67771	Arpc5	-0.0252204	0.717551	0.839882	-7.21593	9.93447	-0.370459
APAP_3hour_rat	3hour	3	rat	308717	Slc35d3	76157	Slc35d3	-0.0180535	0.717604	0.839882	-7.21596	3.91146	-0.370386
APAP_3hour_rat	3hour	3	rat	315851	Elovl4	83603	Elovl4	-0.01578	0.717641	0.839882	-7.21598	4.0374	-0.370335
APAP_3hour_rat	3hour	3	rat	680478	Lrrc19	100061	Lrrc19	-0.0217098	0.71781	0.839882	-7.21607	3.98736	-0.370102
APAP_3hour_rat	3hour	3	rat	681210	MGC94891	66931	1700010I14Rik	0.0205306	0.717858	0.839882	-7.2161	5.23698	0.370035
APAP_3hour_rat	3hour	3	rat	303281	Supt6h	20926	Supt6	0.0215334	0.717934	0.839882	-7.21614	9.64873	0.369931
APAP_3hour_rat	3hour	3	rat	300732	Pstpip1	19200	Pstpip1	0.0268902	0.717936	0.839882	-7.21614	7.15018	0.369928
APAP_3hour_rat	3hour	3	rat	361274	Nudt5	53893	Nudt5	-0.0323121	0.717938	0.839882	-7.21614	7.05579	-0.369926
APAP_3hour_rat	3hour	3	rat	24805	Syt2	20980	Syt2	-0.0223519	0.717959	0.839882	-7.21615	4.85253	-0.369896
APAP_3hour_rat	3hour	3	rat	24747	RT1-M3-1	14991	H2-M3	-0.0217029	0.718004	0.839882	-7.21618	8.62312	-0.369834
APAP_3hour_rat	3hour	3	rat	25684	Mep1a	17287	Mep1a	-0.0273753	0.71827	0.840063	-7.21632	6.00752	-0.369468
APAP_3hour_rat	3hour	3	rat	29368	Fgf17	14171	Fgf17	0.0322047	0.71828	0.840063	-7.21632	4.86235	0.369454
APAP_3hour_rat	3hour	3	rat	305968	Hmbox1	219150	Hmbox1	-0.0195358	0.718439	0.84011	-7.21641	7.19841	-0.369235
APAP_3hour_rat	3hour	3	rat	315000	Rnf139	75841	Rnf139	0.0406774	0.718441	0.84011	-7.21641	8.99309	0.369232
APAP_3hour_rat	3hour	3	rat	84356	Abcd2	26874	Abcd2	0.0926638	0.718909	0.840588	-7.21667	6.4039	0.368587
APAP_3hour_rat	3hour	3	rat	299514	Mterf3	66410	Mterf3	0.0307566	0.719035	0.840617	-7.21673	9.81916	0.368415
APAP_3hour_rat	3hour	3	rat	310638	Ash1l	192195	Ash1l	0.0192092	0.719055	0.840617	-7.21674	6.65921	0.368386
APAP_3hour_rat	3hour	3	rat	361514	Meis3	17537	Meis3	-0.0319306	0.719188	0.840702	-7.21682	7.5971	-0.368203
APAP_3hour_rat	3hour	3	rat	363465	Pir	69656	Pir	-0.0575303	0.719256	0.840711	-7.21685	8.27338	-0.36811
APAP_3hour_rat	3hour	3	rat	102557529	LOC102557529	NA	NA	0.041347	0.719455	0.840861	-7.21696	5.68252	0.367835
APAP_3hour_rat	3hour	3	rat	287406	Adprm	66358	Adprm	0.0225033	0.719505	0.840861	-7.21699	8.83277	0.367767
APAP_3hour_rat	3hour	3	rat	117257	Gpr176	381413	Gpr176	0.035043	0.719854	0.841198	-7.21718	6.33952	0.367287
APAP_3hour_rat	3hour	3	rat	310633	Ubqln4	94232	Ubqln4	-0.0241952	0.72055	0.841941	-7.21755	8.81977	-0.366328
APAP_3hour_rat	3hour	3	rat	298451	Atp6v0b	114143	Atp6v0b	0.0255705	0.720638	0.841973	-7.2176	10.3116	0.366208
APAP_3hour_rat	3hour	3	rat	306380	Psd3	234353	Psd3	0.0336229	0.720704	0.84198	-7.21763	8.15618	0.366117
APAP_3hour_rat	3hour	3	rat	298521	Grik3	14807	Grik3	-0.0164192	0.720953	0.842147	-7.21777	4.95921	-0.365775
APAP_3hour_rat	3hour	3	rat	85483	Ciita	12265	Ciita	-0.0207494	0.721043	0.842147	-7.21782	6.6359	-0.365651
APAP_3hour_rat	3hour	3	rat	502873	Prrt3	210673	Prrt3	-0.0314574	0.721086	0.842147	-7.21784	5.19205	-0.365592
APAP_3hour_rat	3hour	3	rat	299521	Camkmt	73582	Camkmt	0.026892	0.721089	0.842147	-7.21784	6.30885	0.365587
APAP_3hour_rat	3hour	3	rat	24249	S100g	12309	S100g	-0.0243186	0.72123	0.842241	-7.21792	5.67777	-0.365393
APAP_3hour_rat	3hour	3	rat	24256	Psg19	NA	NA	0.0256033	0.721308	0.842261	-7.21796	5.86062	0.365286
APAP_3hour_rat	3hour	3	rat	171444	Pacs1	107975	Pacs1	-0.0225591	0.721495	0.842401	-7.21806	7.92612	-0.365029
APAP_3hour_rat	3hour	3	rat	29385	Cxcr2	12765	Cxcr2	0.030259	0.721549	0.842401	-7.21809	6.37931	0.364955
APAP_3hour_rat	3hour	3	rat	361856	Tube1	71924	Tube1	0.0152573	0.721651	0.84245	-7.21814	5.89665	0.364814
APAP_3hour_rat	3hour	3	rat	100301568	Abo	80908	Abo	0.0282339	0.721746	0.84249	-7.21819	7.0747	0.364684
APAP_3hour_rat	3hour	3	rat	290833	Tm2d2	69742	Tm2d2	-0.0270276	0.72197	0.842682	-7.21831	9.54852	-0.364375
APAP_3hour_rat	3hour	3	rat	300759	Parp6	67287	Parp6	-0.0286487	0.722106	0.842703	-7.21839	7.74348	-0.364189
APAP_3hour_rat	3hour	3	rat	29155	Capn3	12335	Capn3	-0.0391435	0.722109	0.842703	-7.21839	5.01203	-0.364185
APAP_3hour_rat	3hour	3	rat	313413	Sgip1	73094	Sgip1	0.0176818	0.722388	0.842896	-7.21854	4.63593	0.363801
APAP_3hour_rat	3hour	3	rat	80899	Slc21a4	625716	Gm6614	-0.0147742	0.722396	0.842896	-7.21854	3.90964	-0.36379
APAP_3hour_rat	3hour	3	rat	116676	Aldh1a2	19378	Aldh1a2	0.021479	0.722476	0.842919	-7.21858	7.99642	0.36368
APAP_3hour_rat	3hour	3	rat	688292	Card14	170720	Card14	-0.0247999	0.722585	0.842946	-7.21864	7.64652	-0.36353
APAP_3hour_rat	3hour	3	rat	54355	Rassf5	54354	Rassf5	0.023978	0.72262	0.842946	-7.21866	6.83583	0.363482
APAP_3hour_rat	3hour	3	rat	311331	Spint1	20732	Spint1	-0.0193644	0.723014	0.843334	-7.21887	5.58044	-0.362941
APAP_3hour_rat	3hour	3	rat	66027	Drp2	13497	Drp2	0.021182	0.723228	0.843514	-7.21898	5.69576	0.362647
APAP_3hour_rat	3hour	3	rat	103693717	LOC103693717	NA	NA	-0.026789	0.723578	0.843737	-7.21917	6.71772	-0.362166
APAP_3hour_rat	3hour	3	rat	498097	Wdr53	68980	Wdr53	-0.0200634	0.723601	0.843737	-7.21918	6.52827	-0.362135
APAP_3hour_rat	3hour	3	rat	59267	Syt7	54525	Syt7	-0.0188464	0.723958	0.844	-7.21937	5.86466	-0.361644
APAP_3hour_rat	3hour	3	rat	29625	Crhbp	12919	Crhbp	-0.0187285	0.724025	0.844	-7.21941	4.40746	-0.361553
APAP_3hour_rat	3hour	3	rat	310710	Sec22b	20333	Sec22b	0.0259722	0.724076	0.844	-7.21943	9.39287	0.361483
APAP_3hour_rat	3hour	3	rat	116967	Magt1	67075	Magt1	-0.0338625	0.724148	0.844	-7.21947	9.34706	-0.361383
APAP_3hour_rat	3hour	3	rat	361425	Emc8	18117	Emc8	0.0288726	0.72418	0.844	-7.21949	8.74478	0.361339
APAP_3hour_rat	3hour	3	rat	312511	RGD1306746	232196	C87436	-0.0219383	0.724216	0.844	-7.21951	7.88444	-0.36129
APAP_3hour_rat	3hour	3	rat	687008	Pcca	110821	Pcca	-0.0378572	0.724251	0.844	-7.21953	10.295	-0.361242
APAP_3hour_rat	3hour	3	rat	303824	Igf2bp2	319765	Igf2bp2	-0.0291463	0.724353	0.844049	-7.21958	7.54337	-0.361102
APAP_3hour_rat	3hour	3	rat	83568	Naaladl1	381204	Naaladl1	0.0257982	0.72461	0.844278	-7.21972	8.02758	0.360749
APAP_3hour_rat	3hour	3	rat	315697	Imp3	102462	Imp3	-0.0375049	0.724798	0.844363	-7.21982	9.21437	-0.36049
APAP_3hour_rat	3hour	3	rat	25503	Ocm2	18261	Ocm	0.0307053	0.724805	0.844363	-7.21982	4.88263	0.360482
APAP_3hour_rat	3hour	3	rat	499425	Zfp365	216049	Zfp365	-0.0451791	0.724893	0.844395	-7.21987	6.52391	-0.360361
APAP_3hour_rat	3hour	3	rat	303828	Etv5	104156	Etv5	-0.0344443	0.724972	0.844395	-7.21991	6.17709	-0.360252
APAP_3hour_rat	3hour	3	rat	367160	Cpne4	74020	Cpne4	-0.0268585	0.725014	0.844395	-7.21993	4.40658	-0.360194
APAP_3hour_rat	3hour	3	rat	317368	Porcn	53627	Porcn	-0.0240014	0.725391	0.844763	-7.22013	6.65158	-0.359677
APAP_3hour_rat	3hour	3	rat	306348	Rex1bd	66462	Rex1bd	0.0414907	0.725576	0.844888	-7.22023	8.687	0.359423
APAP_3hour_rat	3hour	3	rat	288227	Bace2	56175	Bace2	0.0188699	0.725619	0.844888	-7.22025	6.5009	0.359363
APAP_3hour_rat	3hour	3	rat	689537	Calr4	108802	Calr4	-0.0285742	0.725762	0.844983	-7.22032	5.7257	-0.359168
APAP_3hour_rat	3hour	3	rat	315405	Dcun1d5	76863	Dcun1d5	-0.0369162	0.725885	0.845	-7.22039	8.54106	-0.358999
APAP_3hour_rat	3hour	3	rat	24421	Gsta1	NA	NA	0.025123	0.726047	0.845104	-7.22047	13.1911	0.358777
APAP_3hour_rat	3hour	3	rat	103691864	LOC103691864	NA	NA	-0.0156476	0.726358	0.845381	-7.22064	3.81892	-0.35835
APAP_3hour_rat	3hour	3	rat	83517	Fcna	14133	Fcna	-0.0401388	0.726429	0.845381	-7.22067	9.78613	-0.358253
APAP_3hour_rat	3hour	3	rat	311847	Dolk	227697	Dolk	0.0181131	0.726591	0.845381	-7.22076	9.52961	0.358031
APAP_3hour_rat	3hour	3	rat	299628	Mrpl54	66047	Mrpl54	-0.0218702	0.726616	0.845381	-7.22077	10.2545	-0.357997
APAP_3hour_rat	3hour	3	rat	689618	LOC689618	72221	1700021F07Rik	0.0178083	0.726633	0.845381	-7.22078	5.64086	0.357972
APAP_3hour_rat	3hour	3	rat	102553868	LOC102553868	NA	NA	-0.0445402	0.726649	0.845381	-7.22079	5.38773	-0.35795
APAP_3hour_rat	3hour	3	rat	686098	Sorbs1	20411	Sorbs1	-0.0327193	0.726923	0.845595	-7.22093	9.88129	-0.357575
APAP_3hour_rat	3hour	3	rat	303140	LOC303140	56517	Slc22a21	-0.0264425	0.726955	0.845595	-7.22095	5.19731	-0.357532
APAP_3hour_rat	3hour	3	rat	25710	Cd3d	12500	Cd3d	0.0207707	0.727076	0.845666	-7.22101	5.81344	0.357365
APAP_3hour_rat	3hour	3	rat	364475	Dzip1	66573	Dzip1	-0.0212948	0.727164	0.845697	-7.22106	5.0537	-0.357245
APAP_3hour_rat	3hour	3	rat	289233	Pex19	NA	NA	-0.0273704	0.727398	0.845899	-7.22118	8.70018	-0.356924
APAP_3hour_rat	3hour	3	rat	100910342	Bbip1	100503572	Bbip1	-0.025261	0.727527	0.845978	-7.22125	7.27123	-0.356747
APAP_3hour_rat	3hour	3	rat	500348	Bcl2l14	66813	Bcl2l14	-0.0284007	0.727938	0.846361	-7.22146	6.53658	-0.356184
APAP_3hour_rat	3hour	3	rat	303333	Slc46a1	52466	Slc46a1	-0.0295525	0.727978	0.846361	-7.22148	8.58082	-0.356129
APAP_3hour_rat	3hour	3	rat	310635	Arhgef2	16800	Arhgef2	0.0363334	0.728177	0.846509	-7.22159	6.76989	0.355857
APAP_3hour_rat	3hour	3	rat	289229	Vangl2	93840	Vangl2	-0.0159946	0.728245	0.846509	-7.22162	4.79367	-0.355763
APAP_3hour_rat	3hour	3	rat	83585	Gda	14544	Gda	-0.0402671	0.728287	0.846509	-7.22164	11.2298	-0.355705
APAP_3hour_rat	3hour	3	rat	287156	Rhot2	214952	Rhot2	-0.0213356	0.7284	0.846569	-7.2217	7.90648	-0.355551
APAP_3hour_rat	3hour	3	rat	81759	Renbp	19703	Renbp	-0.0193859	0.728577	0.846705	-7.2218	7.43452	-0.355309
APAP_3hour_rat	3hour	3	rat	100364002	LOC100364002	NA	NA	0.0247248	0.72883	0.846928	-7.22193	4.21911	0.354962
APAP_3hour_rat	3hour	3	rat	311535	Fam110a	73847	Fam110a	0.0347325	0.729253	0.847349	-7.22215	5.9612	0.354383
APAP_3hour_rat	3hour	3	rat	102553587	Peg10	170676	Peg10	-0.0234955	0.729417	0.847453	-7.22223	4.91719	-0.354157
APAP_3hour_rat	3hour	3	rat	100912209	LOC100912209	NA	NA	0.0241154	0.729464	0.847453	-7.22226	6.00456	0.354093
APAP_3hour_rat	3hour	3	rat	287836	Fbf1	217335	Fbf1	-0.0213966	0.729639	0.847481	-7.22235	6.71249	-0.353854
APAP_3hour_rat	3hour	3	rat	25255	Dyrk1a	13548	Dyrk1a	0.0241664	0.729654	0.847481	-7.22235	6.91428	0.353833
APAP_3hour_rat	3hour	3	rat	84592	Cetn1	26369	Cetn1	0.0216544	0.72967	0.847481	-7.22236	4.64511	0.353811
APAP_3hour_rat	3hour	3	rat	24767	Scnn1b	20277	Scnn1b	-0.0300533	0.729864	0.847629	-7.22246	7.44393	-0.353546
APAP_3hour_rat	3hour	3	rat	313024	Wasf2	242687	Wasf2	-0.0196097	0.729984	0.847629	-7.22252	8.15265	-0.353381
APAP_3hour_rat	3hour	3	rat	300967	Tmem108	81907	Tmem108	0.0150634	0.730021	0.847629	-7.22254	6.90711	0.35333
APAP_3hour_rat	3hour	3	rat	497078	Xk	22439	Xk	-0.0518774	0.730075	0.847629	-7.22257	6.1373	-0.353257
APAP_3hour_rat	3hour	3	rat	362914	Wdyhv1	76773	Wdyhv1	-0.0276344	0.730102	0.847629	-7.22259	8.38359	-0.353219
APAP_3hour_rat	3hour	3	rat	171412	Defb22	442835	Defb22	-0.0283681	0.730362	0.847807	-7.22272	6.65571	-0.352864
APAP_3hour_rat	3hour	3	rat	288599	Eif4h	22384	Eif4h	-0.0170833	0.730377	0.847807	-7.22273	11.064	-0.352843
APAP_3hour_rat	3hour	3	rat	29189	Fdx1	14148	Fdx1	-0.0255226	0.730613	0.847867	-7.22285	11.583	-0.35252
APAP_3hour_rat	3hour	3	rat	308998	Zfp629	320683	Zfp629	0.0223013	0.730659	0.847867	-7.22287	7.41479	0.352458
APAP_3hour_rat	3hour	3	rat	116695	Kcnd1	16506	Kcnd1	-0.0250808	0.730676	0.847867	-7.22288	6.84098	-0.352434
APAP_3hour_rat	3hour	3	rat	102550392	LOC102550392	NA	NA	-0.0225356	0.730739	0.847867	-7.22291	8.22108	-0.352348
APAP_3hour_rat	3hour	3	rat	309071	Fank1	66930	Fank1	-0.0176163	0.73074	0.847867	-7.22291	3.91375	-0.352346
APAP_3hour_rat	3hour	3	rat	64572	Vax2	24113	Vax2	0.020981	0.730848	0.847867	-7.22297	8.28321	0.352199
APAP_3hour_rat	3hour	3	rat	103691211	LOC103691211	NA	NA	0.021827	0.730882	0.847867	-7.22299	4.54916	0.352152
APAP_3hour_rat	3hour	3	rat	29524	Limk2	16886	Limk2	-0.0237223	0.730916	0.847867	-7.22301	8.13379	-0.352106
APAP_3hour_rat	3hour	3	rat	685332	Rpp30	54364	Rpp30	0.019483	0.731226	0.848157	-7.22316	7.90067	0.351681
APAP_3hour_rat	3hour	3	rat	114518	Slc7a10	53896	Slc7a10	0.0320278	0.731349	0.848228	-7.22323	6.99879	0.351513
APAP_3hour_rat	3hour	3	rat	679272	Marchf9	216438	Marchf9	0.0181622	0.731663	0.84833	-7.22339	6.54558	0.351084
APAP_3hour_rat	3hour	3	rat	679462	Tspan15	70423	Tspan15	-0.0238836	0.731692	0.84833	-7.2234	7.30629	-0.351044
APAP_3hour_rat	3hour	3	rat	304884	Tor3a	30935	Tor3a	0.170377	0.731694	0.84833	-7.22341	7.67067	0.351041
APAP_3hour_rat	3hour	3	rat	83708	Mybph	53311	Mybph	0.0298265	0.731706	0.84833	-7.22341	5.18587	0.351025
APAP_3hour_rat	3hour	3	rat	499528	Ccno	218630	Ccno	-0.0173423	0.731741	0.84833	-7.22343	4.50838	-0.350977
APAP_3hour_rat	3hour	3	rat	294335	Susd2	71733	Susd2	-0.0323851	0.731882	0.848372	-7.2235	6.64576	-0.350784
APAP_3hour_rat	3hour	3	rat	100362676	Klhl33	546611	Klhl33	0.0195884	0.731899	0.848372	-7.22351	5.70555	0.350761
APAP_3hour_rat	3hour	3	rat	363252	Retreg2	227298	Retreg2	0.0240817	0.732104	0.848491	-7.22361	9.30621	0.35048
APAP_3hour_rat	3hour	3	rat	296167	Pank2	74450	Pank2	0.0226922	0.732124	0.848491	-7.22363	6.6874	0.350453
APAP_3hour_rat	3hour	3	rat	288515	Micall2	231830	Micall2	-0.0338664	0.732323	0.848652	-7.22373	5.37233	-0.35018
APAP_3hour_rat	3hour	3	rat	367734	Hypm	67334	H2ap	-0.0286183	0.73253	0.848738	-7.22383	4.88947	-0.349897
APAP_3hour_rat	3hour	3	rat	83810	Trpv1	193034	Trpv1	0.0403299	0.732656	0.848738	-7.2239	6.06725	0.349726
APAP_3hour_rat	3hour	3	rat	310720	Wdr3	269470	Wdr3	0.021068	0.732666	0.848738	-7.2239	8.76793	0.349711
APAP_3hour_rat	3hour	3	rat	367915	Rab9b	319642	Rab9b	-0.0235124	0.732689	0.848738	-7.22391	5.36854	-0.349681
APAP_3hour_rat	3hour	3	rat	685579	Rrm1	20133	Rrm1	0.028935	0.732702	0.848738	-7.22392	7.40831	0.349662
APAP_3hour_rat	3hour	3	rat	313495	Ca9	230099	Car9	0.0294496	0.733007	0.849004	-7.22408	6.8499	0.349246
APAP_3hour_rat	3hour	3	rat	310658	Pogz	229584	Pogz	0.0181544	0.733053	0.849004	-7.2241	7.54043	0.349183
APAP_3hour_rat	3hour	3	rat	315609	Cd3e	12501	Cd3e	-0.0192906	0.733427	0.849366	-7.22429	7.03732	-0.348672
APAP_3hour_rat	3hour	3	rat	314655	Adamts10	224697	Adamts10	0.0336816	0.733594	0.849488	-7.22437	8.84035	0.348444
APAP_3hour_rat	3hour	3	rat	307913	Gse1	382034	Gse1	-0.0199493	0.733751	0.849601	-7.22446	7.43283	-0.348228
APAP_3hour_rat	3hour	3	rat	102547254	LOC102547254	NA	NA	-0.0252274	0.733858	0.849653	-7.22451	5.02366	-0.348083
APAP_3hour_rat	3hour	3	rat	501795	Prr36	73072	Prr36	0.0210409	0.734054	0.84981	-7.22461	4.70772	0.347815
APAP_3hour_rat	3hour	3	rat	287003	Tas2r123	353167	Tas2r123	0.0210541	0.734739	0.850533	-7.22496	5.88226	0.346879
APAP_3hour_rat	3hour	3	rat	192350	Cdk12	69131	Cdk12	0.0180084	0.735614	0.851474	-7.2254	6.69291	0.345685
APAP_3hour_rat	3hour	3	rat	84394	Dcx	13193	Dcx	-0.0194177	0.735784	0.851563	-7.22548	5.48095	-0.345453
APAP_3hour_rat	3hour	3	rat	305332	Limch1	77569	Limch1	0.0184871	0.735813	0.851563	-7.2255	6.11025	0.345414
APAP_3hour_rat	3hour	3	rat	689055	Rad51ap1	19362	Rad51ap1	0.0192011	0.735917	0.851565	-7.22555	4.9633	0.345271
APAP_3hour_rat	3hour	3	rat	85383	Nol3	78688	Nol3	0.0251606	0.735969	0.851565	-7.22558	5.21481	0.345201
APAP_3hour_rat	3hour	3	rat	140668	Abcc3	76408	Abcc3	0.071197	0.736081	0.851565	-7.22563	7.54788	0.345048
APAP_3hour_rat	3hour	3	rat	161452	Lef1	16842	Lef1	0.0196684	0.736097	0.851565	-7.22564	5.37288	0.345025
APAP_3hour_rat	3hour	3	rat	170915	Ep300	328572	Ep300	-0.0243533	0.736137	0.851565	-7.22566	6.36108	-0.344971
APAP_3hour_rat	3hour	3	rat	306490	Mtmr7	54384	Mtmr7	0.0676835	0.736182	0.851565	-7.22568	6.85326	0.34491
APAP_3hour_rat	3hour	3	rat	305078	Lamb3	16780	Lamb3	0.0272483	0.736316	0.851567	-7.22575	7.22334	0.344727
APAP_3hour_rat	3hour	3	rat	314630	Rexo1	66932	Rexo1	-0.0196982	0.73635	0.851567	-7.22577	8.13999	-0.344681
APAP_3hour_rat	3hour	3	rat	246153	Kcnc2	268345	Kcnc2	-0.0149034	0.736366	0.851567	-7.22578	4.17499	-0.344658
APAP_3hour_rat	3hour	3	rat	25372	Grk3	320129	Grk3	0.0181273	0.736447	0.851567	-7.22582	5.54052	0.344548
APAP_3hour_rat	3hour	3	rat	365361	Lyrm1	73919	Lyrm1	-0.0269507	0.736538	0.851567	-7.22586	7.92194	-0.344424
APAP_3hour_rat	3hour	3	rat	59301	Ghrl	58991	Ghrl	-0.0206765	0.736601	0.851567	-7.22589	6.51539	-0.344337
APAP_3hour_rat	3hour	3	rat	683687	Snx9	66616	Snx9	-0.0205512	0.736611	0.851567	-7.2259	9.35618	-0.344325
APAP_3hour_rat	3hour	3	rat	29461	Vgf	381677	Vgf	-0.0235995	0.7367	0.851583	-7.22594	5.31364	-0.344203
APAP_3hour_rat	3hour	3	rat	362894	R3hdm2	71750	R3hdm2	0.0491982	0.736801	0.851583	-7.22599	7.54155	0.344065
APAP_3hour_rat	3hour	3	rat	24695	Pthlh	19227	Pthlh	0.0392192	0.736814	0.851583	-7.226	7.18015	0.344047
APAP_3hour_rat	3hour	3	rat	25409	Cdh6	12563	Cdh6	-0.0186757	0.736869	0.851583	-7.22603	5.50432	-0.343972
APAP_3hour_rat	3hour	3	rat	362998	Dnajc22	72778	Dnajc22	-0.0321192	0.737172	0.851824	-7.22618	10.1611	-0.343558
APAP_3hour_rat	3hour	3	rat	292077	Sult5a1	57429	Sult5a1	-0.0170409	0.7372	0.851824	-7.22619	8.24051	-0.343521
APAP_3hour_rat	3hour	3	rat	29627	Gria2	14800	Gria2	-0.0154058	0.737292	0.851842	-7.22624	4.67016	-0.343394
APAP_3hour_rat	3hour	3	rat	25041	P2rx6	18440	P2rx6	-0.0291238	0.737338	0.851842	-7.22626	6.1684	-0.343333
APAP_3hour_rat	3hour	3	rat	363083	Fbxl22	74165	Fbxl22	0.0221388	0.737781	0.85213	-7.22649	5.0036	0.342728
APAP_3hour_rat	3hour	3	rat	293049	Rlbp1	19771	Rlbp1	0.0239698	0.737783	0.85213	-7.22649	5.49481	0.342726
APAP_3hour_rat	3hour	3	rat	362657	Mthfr	17769	Mthfr	-0.0288081	0.737827	0.85213	-7.22651	7.96775	-0.342665
APAP_3hour_rat	3hour	3	rat	308099	Fndc1	68655	Fndc1	0.0203565	0.737832	0.85213	-7.22651	5.30311	0.342658
APAP_3hour_rat	3hour	3	rat	503035	Tmem229b	268567	Tmem229b	0.0168618	0.737992	0.852245	-7.22659	8.04224	0.34244
APAP_3hour_rat	3hour	3	rat	102550182	LOC102550182	NA	NA	-0.0235158	0.738084	0.85228	-7.22664	5.84256	-0.342315
APAP_3hour_rat	3hour	3	rat	362076	Il36b	69677	Il1f8	-0.0489462	0.738233	0.852328	-7.22671	4.83411	-0.342112
APAP_3hour_rat	3hour	3	rat	691317	Draxin	70433	Draxin	0.0229386	0.73829	0.852328	-7.22674	5.09196	0.342035
APAP_3hour_rat	3hour	3	rat	25318	Fnta	14272	Fnta	0.0267648	0.738309	0.852328	-7.22675	9.6986	0.342008
APAP_3hour_rat	3hour	3	rat	498795	Ccdc3	74186	Ccdc3	0.0219964	0.738548	0.852533	-7.22687	6.02759	0.341683
APAP_3hour_rat	3hour	3	rat	313163	RGD1306195	75471	1700009N14Rik	-0.0218413	0.738622	0.852542	-7.2269	6.20247	-0.341582
APAP_3hour_rat	3hour	3	rat	315655	Rdx	19684	Rdx	-0.0241568	0.738762	0.852542	-7.22697	9.87273	-0.34139
APAP_3hour_rat	3hour	3	rat	680594	Dph3	105638	Dph3	0.017084	0.738788	0.852542	-7.22699	9.4471	0.341355
APAP_3hour_rat	3hour	3	rat	315189	Prr5	109270	Prr5	-0.027944	0.738814	0.852542	-7.227	7.63316	-0.34132
APAP_3hour_rat	3hour	3	rat	363160	Stt3b	68292	Stt3b	0.0273753	0.738861	0.852542	-7.22702	8.97965	0.341255
APAP_3hour_rat	3hour	3	rat	103690559	LOC103690559	NA	NA	-0.0212064	0.739013	0.852646	-7.2271	6.13894	-0.341049
APAP_3hour_rat	3hour	3	rat	361844	Macroh2a2	404634	Macroh2a2	0.0222905	0.73916	0.852745	-7.22717	6.27378	0.340848
APAP_3hour_rat	3hour	3	rat	288587	Alkbh4	72041	Alkbh4	-0.0160964	0.739279	0.852812	-7.22723	7.1702	-0.340686
APAP_3hour_rat	3hour	3	rat	362065	Wls	68151	Wls	0.0293509	0.739345	0.852817	-7.22726	5.80021	0.340597
APAP_3hour_rat	3hour	3	rat	307206	Neto1	246317	Neto1	0.016229	0.739554	0.852988	-7.22737	3.87687	0.340311
APAP_3hour_rat	3hour	3	rat	78981	Tas2r107	NA	NA	-0.0246037	0.739662	0.853036	-7.22742	5.52601	-0.340165
APAP_3hour_rat	3hour	3	rat	362175	RGD1563222	68243	A930018P22Rik	0.0268757	0.73976	0.853036	-7.22747	5.9094	0.34003
APAP_3hour_rat	3hour	3	rat	689931	Mgarp	67749	Mgarp	0.0283557	0.739779	0.853036	-7.22748	4.35507	0.340005
APAP_3hour_rat	3hour	3	rat	681383	Lrmda	76633	Lrmda	0.0328006	0.739919	0.853112	-7.22755	5.48462	0.339815
APAP_3hour_rat	3hour	3	rat	29678	Sart1	20227	Sart1	-0.0237861	0.739967	0.853112	-7.22757	8.84761	-0.339748
APAP_3hour_rat	3hour	3	rat	58946	Robo1	19876	Robo1	-0.0195691	0.740402	0.853504	-7.22779	6.06486	-0.339156
APAP_3hour_rat	3hour	3	rat	307310	Zfp474	66758	Zfp474	-0.0222144	0.74043	0.853504	-7.2278	4.60749	-0.339118
APAP_3hour_rat	3hour	3	rat	315746	Cln6	76524	Cln6	0.0234187	0.740686	0.853728	-7.22793	8.22344	0.33877
APAP_3hour_rat	3hour	3	rat	361046	Parp4	328417	Parp4	-0.0476379	0.740889	0.853845	-7.22803	7.80517	-0.338494
APAP_3hour_rat	3hour	3	rat	102546557	LOC102546557	NA	NA	0.023545	0.740969	0.853845	-7.22807	5.7899	0.338384
APAP_3hour_rat	3hour	3	rat	192225	Spata7	104871	Spata7	-0.0217194	0.740971	0.853845	-7.22807	7.10608	-0.338382
APAP_3hour_rat	3hour	3	rat	365511	Zfp296	63872	Zfp296	0.020071	0.741268	0.854117	-7.22821	6.58056	0.337977
APAP_3hour_rat	3hour	3	rat	307270	Me2	107029	Me2	-0.0147522	0.741673	0.854513	-7.22841	6.05487	-0.337426
APAP_3hour_rat	3hour	3	rat	289021	Pik3c2b	240752	Pik3c2b	0.0288664	0.74183	0.854623	-7.22849	5.53523	0.337212
APAP_3hour_rat	3hour	3	rat	691807	LOC691807	67704	1810037I17Rik	-0.0165405	0.741976	0.85472	-7.22856	9.72231	-0.337014
APAP_3hour_rat	3hour	3	rat	287168	Hbz	15126	Hba-x	0.023566	0.742117	0.854787	-7.22863	5.42052	0.336822
APAP_3hour_rat	3hour	3	rat	362910	Samd12	320679	Samd12	-0.0156352	0.742157	0.854787	-7.22865	6.39532	-0.336768
APAP_3hour_rat	3hour	3	rat	297419	Gkn2	66284	Gkn2	0.0321888	0.74227	0.854847	-7.2287	5.81049	0.336613
APAP_3hour_rat	3hour	3	rat	29403	Asgr2	11890	Asgr2	0.0180916	0.742595	0.85515	-7.22886	11.6362	0.336172
APAP_3hour_rat	3hour	3	rat	266760	Nalcn	338370	Nalcn	-0.0294875	0.742658	0.855152	-7.22889	5.77592	-0.336086
APAP_3hour_rat	3hour	3	rat	116640	Tnc	21923	Tnc	0.0165905	0.742976	0.855412	-7.22905	4.40273	0.335653
APAP_3hour_rat	3hour	3	rat	81801	Stc1	20855	Stc1	-0.0187511	0.743013	0.855412	-7.22907	5.96658	-0.335603
APAP_3hour_rat	3hour	3	rat	304816	Lmod1	93689	Lmod1	0.0192837	0.743067	0.855412	-7.22909	5.02882	0.335529
APAP_3hour_rat	3hour	3	rat	300744	Ubl7	69459	Ubl7	-0.0259234	0.743179	0.855469	-7.22915	7.86242	-0.335378
APAP_3hour_rat	3hour	3	rat	299783	Glipr1	73690	Glipr1	0.0295735	0.743528	0.855801	-7.22932	6.18803	0.334902
APAP_3hour_rat	3hour	3	rat	363640	Olr1493	NA	NA	-0.0233846	0.743844	0.855995	-7.22947	5.08602	-0.334473
APAP_3hour_rat	3hour	3	rat	103692788	LOC103692788	NA	NA	-0.0216502	0.743855	0.855995	-7.22948	8.16382	-0.334458
APAP_3hour_rat	3hour	3	rat	300147	Sbf1	77980	Sbf1	-0.0197092	0.743884	0.855995	-7.22949	8.47087	-0.334419
APAP_3hour_rat	3hour	3	rat	24268	Cp	12870	Cp	-0.0297868	0.743943	0.855995	-7.22952	12.9041	-0.334339
APAP_3hour_rat	3hour	3	rat	309280	Plxna3	18846	Plxna3	0.0221598	0.74447	0.856531	-7.22978	8.36872	0.333622
APAP_3hour_rat	3hour	3	rat	65197	Slc2a5	56485	Slc2a5	0.0386995	0.744613	0.856625	-7.22985	8.02606	0.333428
APAP_3hour_rat	3hour	3	rat	140635	Flt3	14255	Flt3	0.0294795	0.744697	0.856651	-7.22989	6.07695	0.333313
APAP_3hour_rat	3hour	3	rat	81509	Bdkrb1	12061	Bdkrb1	0.0297007	0.744853	0.856759	-7.22996	6.09138	0.333102
APAP_3hour_rat	3hour	3	rat	305851	Supt16h	114741	Supt16	-0.0219537	0.745079	0.856949	-7.23007	8.94365	-0.332795
APAP_3hour_rat	3hour	3	rat	288150	Mtx2	53375	Mtx2	-0.0293129	0.745234	0.857055	-7.23015	10.0629	-0.332583
APAP_3hour_rat	3hour	3	rat	296352	Wfdc5	209232	Wfdc5	0.0284848	0.745322	0.857055	-7.23019	6.14079	0.332464
APAP_3hour_rat	3hour	3	rat	679949	Ube2ql1	76980	Ube2ql1	0.0174873	0.745356	0.857055	-7.23021	6.2531	0.332418
APAP_3hour_rat	3hour	3	rat	29254	Mgll	23945	Mgll	-0.0364096	0.745538	0.857193	-7.23029	9.99208	-0.332171
APAP_3hour_rat	3hour	3	rat	315762	Rasl12	70784	Rasl12	0.0246524	0.745731	0.857345	-7.23039	5.49248	0.331908
APAP_3hour_rat	3hour	3	rat	287287	Il4	16189	Il4	0.0202277	0.745847	0.857388	-7.23044	5.00517	0.331751
APAP_3hour_rat	3hour	3	rat	24315	Prl8a2	13529	Prl8a2	-0.0182392	0.745892	0.857388	-7.23046	4.71374	-0.33169
APAP_3hour_rat	3hour	3	rat	192258	Gabrr3	328699	Gabrr3	-0.0248424	0.746268	0.857695	-7.23064	5.06649	-0.331179
APAP_3hour_rat	3hour	3	rat	304000	Igsf5	72058	Igsf5	0.0360003	0.746282	0.857695	-7.23065	10.0338	0.33116
APAP_3hour_rat	3hour	3	rat	102552808	LOC102552808	NA	NA	0.0215746	0.746798	0.858218	-7.2309	5.5677	0.330459
APAP_3hour_rat	3hour	3	rat	79430	Clcnkb	56365	Clcnkb	-0.0287489	0.746902	0.858266	-7.23095	6.27345	-0.330319
APAP_3hour_rat	3hour	3	rat	500294	Fancd2os	70979	Fancd2os	0.0201218	0.747044	0.858346	-7.23102	5.67043	0.330125
APAP_3hour_rat	3hour	3	rat	25366	Acvr2b	11481	Acvr2b	-0.0298999	0.747095	0.858346	-7.23104	6.5276	-0.330057
APAP_3hour_rat	3hour	3	rat	29473	Aoc3	11754	Aoc3	-0.0275239	0.747331	0.858547	-7.23115	6.30453	-0.329736
APAP_3hour_rat	3hour	3	rat	315903	U2surp	67958	U2surp	-0.0162827	0.747539	0.858714	-7.23125	8.08986	-0.329454
APAP_3hour_rat	3hour	3	rat	102556395	LOC102556395	NA	NA	0.0218657	0.747704	0.858833	-7.23133	5.18081	0.329231
APAP_3hour_rat	3hour	3	rat	309186	Fermt3	108101	Fermt3	-0.0254844	0.747826	0.858903	-7.23139	7.39973	-0.329064
APAP_3hour_rat	3hour	3	rat	305269	Stap1	56792	Stap1	-0.0284163	0.747912	0.85893	-7.23143	5.25338	-0.328948
APAP_3hour_rat	3hour	3	rat	114612	Ddx39b	53817	Ddx39b	0.02827	0.748115	0.859093	-7.23153	10.7437	0.328672
APAP_3hour_rat	3hour	3	rat	502643	Ypel4	241525	Ypel4	-0.0175335	0.748388	0.859299	-7.23166	5.83037	-0.328303
APAP_3hour_rat	3hour	3	rat	300077	Gtpbp1	14904	Gtpbp1	-0.0221541	0.748482	0.859299	-7.2317	6.67452	-0.328174
APAP_3hour_rat	3hour	3	rat	114115	P2rx2	231602	P2rx2	-0.0181496	0.748501	0.859299	-7.23171	4.68291	-0.328149
APAP_3hour_rat	3hour	3	rat	171011	Kcng3	225030	Kcng3	0.0226796	0.748541	0.859299	-7.23173	5.62884	0.328095
APAP_3hour_rat	3hour	3	rat	296500	Dlx1	13390	Dlx1	0.0262735	0.748619	0.859318	-7.23177	5.11194	0.327989
APAP_3hour_rat	3hour	3	rat	362826	Atcay	16467	Atcay	0.0238655	0.749165	0.859788	-7.23203	5.94685	0.327249
APAP_3hour_rat	3hour	3	rat	102549552	LOC102549552	NA	NA	-0.0166566	0.7492	0.859788	-7.23204	5.07705	-0.327201
APAP_3hour_rat	3hour	3	rat	311844	Kyat1	70266	Kyat1	0.0300696	0.749287	0.859788	-7.23209	9.6713	0.327083
APAP_3hour_rat	3hour	3	rat	315039	Osr2	107587	Osr2	0.0213187	0.749336	0.859788	-7.23211	4.36137	0.327017
APAP_3hour_rat	3hour	3	rat	302248	Nid2	18074	Nid2	-0.0253466	0.749337	0.859788	-7.23211	8.07171	-0.327015
APAP_3hour_rat	3hour	3	rat	290975	Ctsr	58518	Cts6	-0.0160951	0.749432	0.859793	-7.23216	3.96527	-0.326886
APAP_3hour_rat	3hour	3	rat	287061	Rogdi	66049	Rogdi	0.0372667	0.749465	0.859793	-7.23217	10.1107	0.326842
APAP_3hour_rat	3hour	3	rat	100362764	Ddx55	67848	Ddx55	-0.0222963	0.749858	0.860114	-7.23236	6.8123	-0.326308
APAP_3hour_rat	3hour	3	rat	259229	Ppm1g	14208	Ppm1g	0.0192248	0.749868	0.860114	-7.23236	9.60179	0.326295
APAP_3hour_rat	3hour	3	rat	296654	Gsn	227753	Gsn	-0.035329	0.750379	0.860629	-7.2326	7.52376	-0.325603
APAP_3hour_rat	3hour	3	rat	84605	Sval2	84543	Sval2	0.0276849	0.750588	0.860798	-7.2327	4.39579	0.32532
APAP_3hour_rat	3hour	3	rat	690489	Cys1	12879	Cys1	-0.015784	0.750714	0.860844	-7.23276	5.24165	-0.325149
APAP_3hour_rat	3hour	3	rat	79247	Htr5b	15564	Htr5b	-0.014535	0.750752	0.860844	-7.23278	5.59082	-0.325097
APAP_3hour_rat	3hour	3	rat	292850	Klk10	69540	Klk10	-0.0174535	0.750907	0.860951	-7.23285	5.40341	-0.324887
APAP_3hour_rat	3hour	3	rat	289152	Ankrd45	73844	Ankrd45	0.0193576	0.750973	0.860956	-7.23288	6.40056	0.324798
APAP_3hour_rat	3hour	3	rat	24183	Ak1	11636	Ak1	0.0300906	0.751088	0.861016	-7.23294	7.99913	0.324643
APAP_3hour_rat	3hour	3	rat	690206	LOC690206	69380	1700013G24Rik	-0.0220079	0.751233	0.861095	-7.23301	4.81916	-0.324446
APAP_3hour_rat	3hour	3	rat	102550747	LOC102550747	NA	NA	-0.014368	0.751304	0.861095	-7.23304	3.94167	-0.324349
APAP_3hour_rat	3hour	3	rat	364302	Rnase12	497106	Rnase12	0.0307865	0.751341	0.861095	-7.23306	5.42171	0.324299
APAP_3hour_rat	3hour	3	rat	654482	Cfap300	234912	Cfap300	0.0219413	0.751461	0.861161	-7.23311	7.19084	0.324136
APAP_3hour_rat	3hour	3	rat	117022	Il1r2	16178	Il1r2	0.022658	0.751713	0.861379	-7.23323	4.61522	0.323795
APAP_3hour_rat	3hour	3	rat	308537	Uri1	19777	Uri1	-0.0432619	0.75185	0.861465	-7.23329	8.57799	-0.32361
APAP_3hour_rat	3hour	3	rat	303533	Klhl10	66720	Klhl10	-0.0194971	0.751925	0.86148	-7.23333	4.92724	-0.323509
APAP_3hour_rat	3hour	3	rat	497083	Xkr5	319581	Xkr5	0.0169203	0.752027	0.861527	-7.23338	5.66019	0.32337
APAP_3hour_rat	3hour	3	rat	24188	Aldh1a1	11668	Aldh1a1	-0.0353097	0.752113	0.861554	-7.23342	11.7943	-0.323254
APAP_3hour_rat	3hour	3	rat	498066	Sh3bgr	50795	Sh3bgr	0.026107	0.752219	0.861605	-7.23347	6.7595	0.32311
APAP_3hour_rat	3hour	3	rat	102551991	LOC102551991	NA	NA	-0.0179635	0.752337	0.861611	-7.23352	4.61693	-0.32295
APAP_3hour_rat	3hour	3	rat	25240	Aqp1	11826	Aqp1	0.018974	0.752349	0.861611	-7.23353	7.49344	0.322934
APAP_3hour_rat	3hour	3	rat	83718	Clic4	29876	Clic4	0.0381358	0.752417	0.861618	-7.23356	6.80803	0.322843
APAP_3hour_rat	3hour	3	rat	299204	Nek9	217718	Nek9	0.0151671	0.752565	0.86165	-7.23363	7.71762	0.322642
APAP_3hour_rat	3hour	3	rat	100125362	LOC100125362	330941	AI593442	-0.0151285	0.752627	0.86165	-7.23366	3.82222	-0.322558
APAP_3hour_rat	3hour	3	rat	360420	Rdh7	NA	NA	0.0217987	0.752702	0.86165	-7.23369	12.5675	0.322457
APAP_3hour_rat	3hour	3	rat	84590	Rab27b	80718	Rab27b	-0.0173987	0.752728	0.86165	-7.23371	4.66465	-0.322421
APAP_3hour_rat	3hour	3	rat	498579	RGD1564899	100504518	3425401B19Rik	0.0191696	0.752754	0.86165	-7.23372	5.35944	0.322386
APAP_3hour_rat	3hour	3	rat	64027	Bspry	192120	Bspry	-0.0226264	0.752819	0.861654	-7.23375	6.62477	-0.322298
APAP_3hour_rat	3hour	3	rat	25139	Slc2a4	20528	Slc2a4	-0.0267006	0.75305	0.861848	-7.23386	5.81071	-0.321985
APAP_3hour_rat	3hour	3	rat	317628	Apex2	77622	Apex2	0.0175938	0.753185	0.861932	-7.23392	7.22749	0.321802
APAP_3hour_rat	3hour	3	rat	102553583	LOC102553583	NA	NA	-0.0213168	0.753311	0.862005	-7.23398	4.67225	-0.321632
APAP_3hour_rat	3hour	3	rat	303790	Smpd4	77626	Smpd4	0.0265414	0.753471	0.862117	-7.23405	7.26135	0.321416
APAP_3hour_rat	3hour	3	rat	361358	Bean1	65115	Bean1	0.0216929	0.753647	0.862235	-7.23413	6.62126	0.321177
APAP_3hour_rat	3hour	3	rat	292087	Urb2	382038	Urb2	-0.0266204	0.753721	0.862235	-7.23417	5.9624	-0.321076
APAP_3hour_rat	3hour	3	rat	314251	Sptb	20741	Sptb	-0.0216058	0.75376	0.862235	-7.23419	5.28931	-0.321025
APAP_3hour_rat	3hour	3	rat	171075	Fcer2	14128	Fcer2a	0.0207187	0.753868	0.862288	-7.23424	5.72375	0.320878
APAP_3hour_rat	3hour	3	rat	300384	Naalad2	72560	Naalad2	-0.0156019	0.754406	0.862833	-7.23449	4.06022	-0.32015
APAP_3hour_rat	3hour	3	rat	312504	Fbxo41	330369	Fbxo41	-0.0207521	0.754489	0.862857	-7.23452	5.60501	-0.320038
APAP_3hour_rat	3hour	3	rat	113901	Chia	81600	Chia1	-0.022972	0.754592	0.862904	-7.23457	4.47347	-0.319899
APAP_3hour_rat	3hour	3	rat	293705	Otub1	107260	Otub1	-0.0253278	0.754944	0.863236	-7.23474	7.94941	-0.319422
APAP_3hour_rat	3hour	3	rat	64825	N5	NA	NA	0.0259061	0.755038	0.863273	-7.23478	6.55551	0.319295
APAP_3hour_rat	3hour	3	rat	500243	Asprv1	67855	Asprv1	-0.0263639	0.755208	0.863396	-7.23486	5.67857	-0.319065
APAP_3hour_rat	3hour	3	rat	500986	Pdzd3	170761	Pdzd3	0.0284575	0.755291	0.863406	-7.2349	6.07939	0.318953
APAP_3hour_rat	3hour	3	rat	100911522	LOC100911522	NA	NA	0.0166157	0.755341	0.863406	-7.23492	6.24359	0.318886
APAP_3hour_rat	3hour	3	rat	24808	Tacr3	21338	Tacr3	0.0152573	0.755547	0.863571	-7.23501	5.23045	0.318607
APAP_3hour_rat	3hour	3	rat	309122	H19	NA	NA	0.150194	0.755718	0.86368	-7.23509	7.96571	0.318376
APAP_3hour_rat	3hour	3	rat	311374	Duoxa1	213696	Duoxa1	0.0311834	0.755799	0.86368	-7.23513	6.56846	0.318266
APAP_3hour_rat	3hour	3	rat	310261	Eif5a2	208691	Eif5a2	0.013848	0.755828	0.86368	-7.23514	4.33332	0.318227
APAP_3hour_rat	3hour	3	rat	140584	Wnt11	22411	Wnt11	-0.0213502	0.755945	0.863739	-7.2352	4.73995	-0.318069
APAP_3hour_rat	3hour	3	rat	315324	Krt78	332131	Krt78	-0.0184536	0.756004	0.863739	-7.23522	6.84156	-0.317989
APAP_3hour_rat	3hour	3	rat	288153	Hoxd4	15436	Hoxd4	0.0223524	0.756875	0.864662	-7.23562	7.04095	0.316813
APAP_3hour_rat	3hour	3	rat	192208	Slc38a5	209837	Slc38a5	0.0157223	0.757028	0.864662	-7.23569	6.93969	0.316606
APAP_3hour_rat	3hour	3	rat	64041	Birc5	11799	Birc5	-0.0251381	0.757125	0.864662	-7.23574	7.76996	-0.316475
APAP_3hour_rat	3hour	3	rat	63912	Niban1	63913	Fam129a	0.0142969	0.757129	0.864662	-7.23574	4.9652	0.31647
APAP_3hour_rat	3hour	3	rat	103691636	LOC103691636	NA	NA	0.0194776	0.757173	0.864662	-7.23576	4.61365	0.316409
APAP_3hour_rat	3hour	3	rat	366468	Lsm10	116748	Lsm10	-0.0179079	0.757184	0.864662	-7.23576	7.95628	-0.316395
APAP_3hour_rat	3hour	3	rat	81523	Myoc	17926	Myoc	-0.01786	0.757364	0.864797	-7.23585	7.74415	-0.316151
APAP_3hour_rat	3hour	3	rat	29248	Tnni3	21954	Tnni3	-0.0340726	0.757593	0.864987	-7.23595	5.74778	-0.315843
APAP_3hour_rat	3hour	3	rat	171441	Yif1a	68090	Yif1a	-0.0197929	0.757769	0.865081	-7.23603	10.4041	-0.315604
APAP_3hour_rat	3hour	3	rat	54258	Cxcr1	227288	Cxcr1	-0.0251579	0.757799	0.865081	-7.23605	6.28754	-0.315564
APAP_3hour_rat	3hour	3	rat	192179	Gpm6b	14758	Gpm6b	0.0130843	0.757948	0.86518	-7.23611	4.45823	0.315363
APAP_3hour_rat	3hour	3	rat	102549347	LOC102549347	NA	NA	0.0245939	0.758071	0.865197	-7.23617	6.60594	0.315197
APAP_3hour_rat	3hour	3	rat	290660	Ddx49	234374	Ddx49	0.0245947	0.758133	0.865197	-7.2362	8.14674	0.315113
APAP_3hour_rat	3hour	3	rat	362804	Cwf19l2	244672	Cwf19l2	-0.0163245	0.758152	0.865197	-7.23621	4.13879	-0.315087
APAP_3hour_rat	3hour	3	rat	316219	Trerf1	224829	Trerf1	-0.0133553	0.758212	0.865197	-7.23623	5.45486	-0.315007
APAP_3hour_rat	3hour	3	rat	306000	Slc25a37	67712	Slc25a37	-0.0199279	0.75846	0.865341	-7.23635	8.23294	-0.314672
APAP_3hour_rat	3hour	3	rat	60327	F13a1	74145	F13a1	-0.0204562	0.758496	0.865341	-7.23636	5.45115	-0.314624
APAP_3hour_rat	3hour	3	rat	289733	Pla2g3	237625	Pla2g3	-0.0273745	0.758524	0.865341	-7.23638	6.99181	-0.314585
APAP_3hour_rat	3hour	3	rat	60566	Syt8	55925	Syt8	-0.0239568	0.75862	0.86538	-7.23642	9.98973	-0.314455
APAP_3hour_rat	3hour	3	rat	113918	Slc6a20	102680	Slc6a20a	-0.0369964	0.75871	0.865411	-7.23646	7.56737	-0.314335
APAP_3hour_rat	3hour	3	rat	313235	Coro2a	107684	Coro2a	0.0199762	0.758789	0.865431	-7.2365	6.98798	0.314227
APAP_3hour_rat	3hour	3	rat	363118	Nmnat3	74080	Nmnat3	-0.0511921	0.759176	0.865773	-7.23667	7.45433	-0.313705
APAP_3hour_rat	3hour	3	rat	363872	Zscan25	666311	Zscan25	0.0205645	0.759213	0.865773	-7.23669	4.74944	0.313655
APAP_3hour_rat	3hour	3	rat	171085	Pcsk4	18551	Pcsk4	0.0225522	0.759276	0.865773	-7.23672	7.07289	0.31357
APAP_3hour_rat	3hour	3	rat	81655	Dync1li2	234663	Dync1li2	0.024143	0.759465	0.86585	-7.2368	9.84673	0.313316
APAP_3hour_rat	3hour	3	rat	315963	RGD1310507	71775	1300017J02Rik	-0.0151705	0.759468	0.86585	-7.2368	13.4594	-0.313311
APAP_3hour_rat	3hour	3	rat	25061	Crabp1	12903	Crabp1	-0.0246791	0.75972	0.866067	-7.23692	6.91498	-0.312971
APAP_3hour_rat	3hour	3	rat	24482	Igf1	16000	Igf1	0.0235378	0.760281	0.866535	-7.23717	12.2978	0.312214
APAP_3hour_rat	3hour	3	rat	683470	Gas1	14451	Gas1	-0.0154422	0.760317	0.866535	-7.23719	6.77975	-0.312165
APAP_3hour_rat	3hour	3	rat	140665	Rab3d	19340	Rab3d	-0.0258274	0.76076	0.866969	-7.23739	7.51606	-0.311567
APAP_3hour_rat	3hour	3	rat	292878	Emc10	69683	Emc10	0.0172102	0.760893	0.867003	-7.23745	8.7132	0.311389
APAP_3hour_rat	3hour	3	rat	360505	Nprl3	17168	Nprl3	-0.0176324	0.760914	0.867003	-7.23746	9.32702	-0.31136
APAP_3hour_rat	3hour	3	rat	102555030	LOC102555030	NA	NA	0.019335	0.761135	0.867183	-7.23756	5.89174	0.311062
APAP_3hour_rat	3hour	3	rat	170919	Agpat4	68262	Agpat4	-0.015314	0.761198	0.867184	-7.23758	5.32067	-0.310978
APAP_3hour_rat	3hour	3	rat	297720	Casc1	320662	Casc1	0.0225171	0.761343	0.867279	-7.23765	6.17892	0.310782
APAP_3hour_rat	3hour	3	rat	362819	Sarnp	625193	Gm6563	-0.027366	0.761518	0.867327	-7.23773	9.07891	-0.310546
APAP_3hour_rat	3hour	3	rat	114636	Zyx	22793	Zyx	-0.0237996	0.76152	0.867327	-7.23773	9.40851	-0.310543
APAP_3hour_rat	3hour	3	rat	363493	Taf7l	74469	Taf7l	0.0173148	0.761572	0.867327	-7.23775	4.5701	0.310472
APAP_3hour_rat	3hour	3	rat	25305	Cort	12854	Cort	-0.0142956	0.761688	0.867388	-7.2378	8.19456	-0.310317
APAP_3hour_rat	3hour	3	rat	293823	Prune2	353211	Prune2	-0.0151142	0.761794	0.867437	-7.23785	7.07287	-0.310173
APAP_3hour_rat	3hour	3	rat	100912248	LOC100912248	NA	NA	-0.016004	0.762	0.867473	-7.23794	4.62657	-0.309896
APAP_3hour_rat	3hour	3	rat	102554971	LOC102554971	NA	NA	-0.0483484	0.762011	0.867473	-7.23795	4.93599	-0.309881
APAP_3hour_rat	3hour	3	rat	300027	Gpihbp1	68453	Gpihbp1	-0.0188405	0.762098	0.8675	-7.23799	7.51374	-0.309764
APAP_3hour_rat	3hour	3	rat	116478	Kidins220	77480	Kidins220	-0.0178063	0.76292	0.868365	-7.23835	8.63252	-0.308656
APAP_3hour_rat	3hour	3	rat	287678	Krt23	94179	Krt23	-0.0255089	0.763195	0.868607	-7.23848	5.95413	-0.308285
APAP_3hour_rat	3hour	3	rat	287774	Apoh	11818	Apoh	0.0143381	0.763302	0.868658	-7.23852	14.3077	0.308142
APAP_3hour_rat	3hour	3	rat	289502	Ccdc158	320696	Ccdc158	-0.016502	0.763452	0.868758	-7.23859	5.88995	-0.30794
APAP_3hour_rat	3hour	3	rat	117505	Csrp3	13009	Csrp3	-0.0163741	0.76366	0.868923	-7.23868	6.24353	-0.30766
APAP_3hour_rat	3hour	3	rat	362800	Itgb8	320910	Itgb8	-0.0128239	0.76377	0.868978	-7.23873	3.66994	-0.30751
APAP_3hour_rat	3hour	3	rat	303196	Tmem11	216821	Tmem11	0.0526371	0.763846	0.868993	-7.23876	8.49928	0.307409
APAP_3hour_rat	3hour	3	rat	246150	Akap9	100986	Akap9	-0.0188882	0.764043	0.869038	-7.23885	6.49925	-0.307144
APAP_3hour_rat	3hour	3	rat	688502	Prmt8	381813	Prmt8	-0.0251143	0.76405	0.869038	-7.23886	4.70425	-0.307133
APAP_3hour_rat	3hour	3	rat	113959	C5ar1	12273	C5ar1	-0.0178	0.764072	0.869038	-7.23887	7.27819	-0.307104
APAP_3hour_rat	3hour	3	rat	500685	Plekhd1	217682	Plekhd1	-0.0287662	0.764396	0.869335	-7.23901	4.65518	-0.306668
APAP_3hour_rat	3hour	3	rat	25609	Tub	22141	Tub	0.01822	0.764549	0.869416	-7.23908	4.76251	0.306461
APAP_3hour_rat	3hour	3	rat	64832	Cplx1	12889	Cplx1	0.018563	0.764625	0.869416	-7.23911	6.94345	0.30636
APAP_3hour_rat	3hour	3	rat	297336	Usp39	28035	Usp39	-0.0315545	0.764687	0.869416	-7.23914	9.33495	-0.306276
APAP_3hour_rat	3hour	3	rat	29758	St6galnac3	20447	St6galnac3	-0.0186972	0.764717	0.869416	-7.23915	5.39453	-0.306236
APAP_3hour_rat	3hour	3	rat	171574	Dnm3	103967	Dnm3	-0.0167715	0.764809	0.86945	-7.23919	5.6324	-0.306112
APAP_3hour_rat	3hour	3	rat	498281	Nectin4	71740	Nectin4	0.0209249	0.76503	0.86963	-7.23929	5.74556	0.305815
APAP_3hour_rat	3hour	3	rat	297173	RSA-14-44	67653	4930544G11Rik	-0.0240225	0.765151	0.869697	-7.23934	5.2055	-0.305651
APAP_3hour_rat	3hour	3	rat	310207	Sema5a	20356	Sema5a	0.0146959	0.765607	0.870144	-7.23954	4.7665	0.305038
APAP_3hour_rat	3hour	3	rat	301016	Spink8	78709	Spink8	-0.0184174	0.765748	0.870215	-7.2396	3.99848	-0.304848
APAP_3hour_rat	3hour	3	rat	360622	Igfbp4	16010	Igfbp4	-0.0462303	0.765794	0.870215	-7.23962	10.987	-0.304786
APAP_3hour_rat	3hour	3	rat	361086	Scel	64929	Scel	0.0145621	0.765974	0.870317	-7.2397	3.9676	0.304543
APAP_3hour_rat	3hour	3	rat	25229	Chrm1	12669	Chrm1	-0.0215517	0.766009	0.870317	-7.23972	6.07776	-0.304497
APAP_3hour_rat	3hour	3	rat	300891	Morf4l1	21761	Morf4l1	0.0138147	0.766214	0.87048	-7.23981	6.25479	0.30422
APAP_3hour_rat	3hour	3	rat	288905	Il27ra	50931	Il27ra	-0.016171	0.766317	0.870525	-7.23985	4.98368	-0.304082
APAP_3hour_rat	3hour	3	rat	79128	Dab2	13132	Dab2	-0.0246518	0.76646	0.870616	-7.23992	8.85187	-0.30389
APAP_3hour_rat	3hour	3	rat	361607	Emsy	233545	Emsy	-0.016375	0.766634	0.870716	-7.23999	5.84667	-0.303655
APAP_3hour_rat	3hour	3	rat	690333	Sertm1	329641	Sertm1	-0.0220662	0.766727	0.870716	-7.24003	4.87042	-0.303531
APAP_3hour_rat	3hour	3	rat	361537	Tyrobp	22177	Tyrobp	0.0326339	0.766735	0.870716	-7.24004	8.967	0.30352
APAP_3hour_rat	3hour	3	rat	690139	Rbm24	666794	Rbm24	-0.0209594	0.766909	0.870783	-7.24011	5.07711	-0.303286
APAP_3hour_rat	3hour	3	rat	298586	Mrto4	69902	Mrto4	-0.0166167	0.766919	0.870783	-7.24012	9.01591	-0.303273
APAP_3hour_rat	3hour	3	rat	100359767	LOC100359767	NA	NA	-0.015963	0.767049	0.87081	-7.24017	3.98443	-0.303098
APAP_3hour_rat	3hour	3	rat	64443	Gpr88	64378	Gpr88	0.0245685	0.767068	0.87081	-7.24018	5.25278	0.303072
APAP_3hour_rat	3hour	3	rat	81658	Gabrp	216643	Gabrp	-0.0177542	0.76723	0.870854	-7.24025	4.5065	-0.302855
APAP_3hour_rat	3hour	3	rat	365985	Ak5	229949	Ak5	0.0153715	0.767361	0.870854	-7.24031	4.4619	0.302678
APAP_3hour_rat	3hour	3	rat	295325	Igsf3	78908	Igsf3	0.0130495	0.767434	0.870854	-7.24034	5.52358	0.30258
APAP_3hour_rat	3hour	3	rat	114243	Nox1	237038	Nox1	0.0177788	0.767449	0.870854	-7.24035	6.32193	0.302559
APAP_3hour_rat	3hour	3	rat	308435	Cic	71722	Cic	-0.0276457	0.767462	0.870854	-7.24035	9.04402	-0.302543
APAP_3hour_rat	3hour	3	rat	84005	Eif2b2	217715	Eif2b2	0.0529725	0.767581	0.870854	-7.24041	9.17823	0.302383
APAP_3hour_rat	3hour	3	rat	102553701	LOC102553701	NA	NA	0.026524	0.767592	0.870854	-7.24041	4.86782	0.302367
APAP_3hour_rat	3hour	3	rat	287877	Pycr1	209027	Pycr1	-0.0250438	0.767629	0.870854	-7.24043	7.3856	-0.302317
APAP_3hour_rat	3hour	3	rat	404660	Mrgpre	244238	Mrgpre	0.0253919	0.767673	0.870854	-7.24045	5.3494	0.302258
APAP_3hour_rat	3hour	3	rat	296995	Mrps33	14548	Mrps33	0.0214741	0.767811	0.870854	-7.24051	10.1085	0.302073
APAP_3hour_rat	3hour	3	rat	500557	Nkain1	67149	Nkain1	-0.0163744	0.767902	0.870854	-7.24055	6.43888	-0.30195
APAP_3hour_rat	3hour	3	rat	25306	Cpd	12874	Cpd	0.0321022	0.767939	0.870854	-7.24056	9.70956	0.301901
APAP_3hour_rat	3hour	3	rat	289211	Fcgr2b	14130	Fcgr2b	-0.0186184	0.768091	0.870854	-7.24063	10.6906	-0.301696
APAP_3hour_rat	3hour	3	rat	681249	Fam72a	108900	Fam72a	0.0173531	0.768094	0.870854	-7.24063	4.63233	0.301692
APAP_3hour_rat	3hour	3	rat	100365008	LOC100365008	100039672	Msmp	0.0203131	0.768141	0.870854	-7.24065	8.65412	0.30163
APAP_3hour_rat	3hour	3	rat	315297	Nckap5l	380969	Nckap5l	0.0146675	0.768176	0.870854	-7.24066	6.04935	0.301582
APAP_3hour_rat	3hour	3	rat	497987	Hoxb5	15413	Hoxb5	-0.0157691	0.768186	0.870854	-7.24067	5.18681	-0.301568
APAP_3hour_rat	3hour	3	rat	25677	Mak	17152	Mak	-0.0173228	0.768231	0.870854	-7.24069	4.36466	-0.301507
APAP_3hour_rat	3hour	3	rat	299027	Eif2s3	26905	Eif2s3x	0.0150914	0.768376	0.870947	-7.24075	8.05397	0.301313
APAP_3hour_rat	3hour	3	rat	500036	Ppp1r3a	140491	Ppp1r3a	-0.0142706	0.768444	0.870953	-7.24078	3.91614	-0.301222
APAP_3hour_rat	3hour	3	rat	305482	Mtmr3	74302	Mtmr3	-0.0133599	0.768722	0.871197	-7.2409	8.17878	-0.300848
APAP_3hour_rat	3hour	3	rat	691307	Lrrc39	109245	Lrrc39	0.0143862	0.768884	0.87131	-7.24097	5.14523	0.30063
APAP_3hour_rat	3hour	3	rat	25097	Pld2	18806	Pld2	0.0166379	0.769181	0.871576	-7.2411	6.81876	0.300231
APAP_3hour_rat	3hour	3	rat	314523	Wdr60	217935	Wdr60	0.0256629	0.769577	0.871953	-7.24127	6.44317	0.2997
APAP_3hour_rat	3hour	3	rat	691221	Faxdc2	676527	Gm12248	0.0873884	0.76965	0.871965	-7.2413	8.13645	0.299602
APAP_3hour_rat	3hour	3	rat	313557	Hivep3	16656	Hivep3	0.0182796	0.769752	0.87201	-7.24135	8.43492	0.299465
APAP_3hour_rat	3hour	3	rat	310644	Pbxip1	229534	Pbxip1	-0.027552	0.770123	0.872287	-7.24151	8.67308	-0.298965
APAP_3hour_rat	3hour	3	rat	102555274	Zfp853	330230	Zfp853	-0.0199127	0.770139	0.872287	-7.24151	6.05182	-0.298944
APAP_3hour_rat	3hour	3	rat	363767	Abi3bp	320712	Abi3bp	0.0306108	0.770185	0.872287	-7.24153	6.26146	0.298882
APAP_3hour_rat	3hour	3	rat	360575	Ankrd13b	268445	Ankrd13b	-0.0158448	0.770247	0.872287	-7.24156	6.83314	-0.2988
APAP_3hour_rat	3hour	3	rat	25327	Kcnc1	16502	Kcnc1	-0.0204267	0.770385	0.872372	-7.24162	4.68097	-0.298614
APAP_3hour_rat	3hour	3	rat	25203	Ccnb1	268697	Ccnb1	-0.0394726	0.770491	0.872422	-7.24166	5.64635	-0.298472
APAP_3hour_rat	3hour	3	rat	292793	Sbsn	282619	Sbsn	0.0161358	0.770644	0.872464	-7.24173	5.58804	0.298266
APAP_3hour_rat	3hour	3	rat	287709	Rab5c	19345	Rab5c	0.0315967	0.770654	0.872464	-7.24173	9.47096	0.298253
APAP_3hour_rat	3hour	3	rat	117105	Kcnb2	98741	Kcnb2	-0.0172082	0.770933	0.872634	-7.24185	6.0714	-0.297878
APAP_3hour_rat	3hour	3	rat	25404	Cav1	12389	Cav1	0.0288214	0.770983	0.872634	-7.24187	6.07246	0.297811
APAP_3hour_rat	3hour	3	rat	361990	Chtop	66511	Chtop	-0.0181449	0.770992	0.872634	-7.24188	9.24913	-0.297799
APAP_3hour_rat	3hour	3	rat	361208	Rab24	NA	NA	-0.0208678	0.771481	0.873109	-7.24209	9.51305	-0.297143
APAP_3hour_rat	3hour	3	rat	103694125	LOC103694125	NA	NA	-0.0134179	0.771583	0.873109	-7.24213	4.53236	-0.297005
APAP_3hour_rat	3hour	3	rat	114102	Cdh23	22295	Cdh23	-0.0231564	0.771599	0.873109	-7.24214	6.17966	-0.296984
APAP_3hour_rat	3hour	3	rat	246310	Arfgap1	228998	Arfgap1	-0.015247	0.771971	0.873459	-7.2423	8.82893	-0.296484
APAP_3hour_rat	3hour	3	rat	362170	Api5	11800	Api5	0.0181422	0.772051	0.873479	-7.24233	8.30459	0.296377
APAP_3hour_rat	3hour	3	rat	312800	Atf7ip	54343	Atf7ip	-0.0140811	0.772635	0.874068	-7.24258	7.38623	-0.295594
APAP_3hour_rat	3hour	3	rat	301384	Hibch	227095	Hibch	0.0205793	0.772951	0.874355	-7.24271	10.3221	0.295169
APAP_3hour_rat	3hour	3	rat	25152	Map1a	17754	Map1a	-0.0119863	0.773023	0.874365	-7.24274	6.40641	-0.295073
APAP_3hour_rat	3hour	3	rat	192251	Gpr149	229357	Gpr149	-0.0161238	0.773086	0.874366	-7.24277	4.74484	-0.294988
APAP_3hour_rat	3hour	3	rat	290803	Tex15	104271	Tex15	-0.0181428	0.773518	0.874777	-7.24295	6.1083	-0.294409
APAP_3hour_rat	3hour	3	rat	24464	Hp	15439	Hp	-0.0134892	0.773575	0.874777	-7.24298	14.532	-0.294332
APAP_3hour_rat	3hour	3	rat	103690069	LOC103690069	NA	NA	0.0175845	0.77383	0.874947	-7.24309	5.49396	0.293991
APAP_3hour_rat	3hour	3	rat	81521	Msn	17698	Msn	0.0255987	0.773902	0.874947	-7.24312	6.51532	0.293894
APAP_3hour_rat	3hour	3	rat	102552654	LOC102552654	NA	NA	-0.012916	0.774024	0.874947	-7.24317	4.1593	-0.293731
APAP_3hour_rat	3hour	3	rat	287751	Lyzl6	69444	Lyzl6	0.0166477	0.774028	0.874947	-7.24317	6.76832	0.293725
APAP_3hour_rat	3hour	3	rat	294715	Rgs7bp	52882	Rgs7bp	-0.0185328	0.774039	0.874947	-7.24317	4.07048	-0.29371
APAP_3hour_rat	3hour	3	rat	288770	Naca	17938	Naca	-0.0218419	0.774418	0.875303	-7.24333	11.916	-0.293203
APAP_3hour_rat	3hour	3	rat	100151767	Nkapd1	270156	Nkapd1	0.0182729	0.774722	0.875576	-7.24346	7.11443	0.292795
APAP_3hour_rat	3hour	3	rat	25708	Ucp3	22229	Ucp3	0.0164477	0.774872	0.875638	-7.24352	6.06206	0.292594
APAP_3hour_rat	3hour	3	rat	306307	Rgr	57811	Rgr	0.0259748	0.774903	0.875638	-7.24354	5.48168	0.292552
APAP_3hour_rat	3hour	3	rat	301309	Adgrb3	210933	Adgrb3	0.0147775	0.775026	0.875673	-7.24359	3.756	0.292387
APAP_3hour_rat	3hour	3	rat	171410	Acsbg1	94180	Acsbg1	-0.02356	0.775059	0.875673	-7.2436	6.90691	-0.292343
APAP_3hour_rat	3hour	3	rat	304445	Glt1d1	319804	Glt1d1	-0.0254972	0.775314	0.87589	-7.24371	7.05298	-0.292001
APAP_3hour_rat	3hour	3	rat	100911717	LOC100911717	NA	NA	-0.0256456	0.775509	0.87604	-7.24379	5.08296	-0.291739
APAP_3hour_rat	3hour	3	rat	361310	Pfdn1	67199	Pfdn1	-0.0240756	0.775925	0.876438	-7.24397	8.95702	-0.291183
APAP_3hour_rat	3hour	3	rat	302934	Ppl	19041	Ppl	0.0210955	0.776023	0.876477	-7.24401	5.87681	0.291051
APAP_3hour_rat	3hour	3	rat	103693178	LOC103693178	NA	NA	0.0292887	0.776182	0.876496	-7.24407	7.45323	0.290837
APAP_3hour_rat	3hour	3	rat	64546	Il12b	16160	Il12b	0.0355318	0.776283	0.876496	-7.24412	7.07339	0.290702
APAP_3hour_rat	3hour	3	rat	304648	Asf1b	66929	Asf1b	0.0210917	0.776286	0.876496	-7.24412	5.61626	0.290698
APAP_3hour_rat	3hour	3	rat	81804	Stxbp2	20911	Stxbp2	-0.0136518	0.776291	0.876496	-7.24412	7.78605	-0.290692
APAP_3hour_rat	3hour	3	rat	102554622	LOC102554622	212531	Sh3bgrl2	0.0204869	0.776409	0.876526	-7.24417	9.44963	0.290534
APAP_3hour_rat	3hour	3	rat	103690123	Hoxa2	NA	NA	-0.0211972	0.776607	0.876526	-7.24425	5.36877	-0.290269
APAP_3hour_rat	3hour	3	rat	29256	Oprl1	18389	Oprl1	-0.0136364	0.776613	0.876526	-7.24425	4.67982	-0.290261
APAP_3hour_rat	3hour	3	rat	315131	Kdelr3	105785	Kdelr3	-0.0244912	0.776632	0.876526	-7.24426	6.66758	-0.290235
APAP_3hour_rat	3hour	3	rat	296119	Dtwd1	69185	Dtwd1	-0.0139064	0.776883	0.876739	-7.24437	6.88585	-0.289899
APAP_3hour_rat	3hour	3	rat	498659	RatNP-3b	NA	NA	-0.0217856	0.77699	0.876788	-7.24441	4.85481	-0.289756
APAP_3hour_rat	3hour	3	rat	54251	Flt1	14254	Flt1	0.0166928	0.777359	0.877133	-7.24456	5.58372	0.289262
APAP_3hour_rat	3hour	3	rat	500111	Lrrc61	243371	Lrrc61	0.0183852	0.777423	0.877135	-7.24459	7.58214	0.289175
APAP_3hour_rat	3hour	3	rat	89827	Ddx39a	68278	Ddx39	0.0348175	0.777771	0.877456	-7.24473	9.79754	0.288711
APAP_3hour_rat	3hour	3	rat	289095	Nmnat2	226518	Nmnat2	0.0256754	0.777842	0.877466	-7.24476	6.74576	0.288614
APAP_3hour_rat	3hour	3	rat	311764	Zfp217	228913	Zfp217	-0.0193361	0.777911	0.877472	-7.24479	8.39427	-0.288522
APAP_3hour_rat	3hour	3	rat	29610	Tgfbr3	21814	Tgfbr3	-0.0215243	0.778133	0.877651	-7.24488	6.69539	-0.288225
APAP_3hour_rat	3hour	3	rat	84406	Hs3st1	15476	Hs3st1	-0.0182072	0.778345	0.877738	-7.24497	5.07518	-0.287941
APAP_3hour_rat	3hour	3	rat	315191	Fbln1	14114	Fbln1	0.0133039	0.778364	0.877738	-7.24498	4.67092	0.287916
APAP_3hour_rat	3hour	3	rat	299647	Zfp414	328801	Zfp414	0.0206709	0.778399	0.877738	-7.24499	7.39026	0.28787
APAP_3hour_rat	3hour	3	rat	102556224	LOC102556224	NA	NA	0.0275864	0.778476	0.877754	-7.24503	6.54894	0.287766
APAP_3hour_rat	3hour	3	rat	291854	Adgrg3	54672	Adgrg3	-0.0248863	0.778716	0.877954	-7.24512	6.24164	-0.287444
APAP_3hour_rat	3hour	3	rat	499964	En2	13799	En2	-0.0241387	0.778784	0.877959	-7.24515	5.36293	-0.287355
APAP_3hour_rat	3hour	3	rat	117038	Mt3	17751	Mt3	0.0180991	0.778947	0.878033	-7.24522	8.36226	0.287136
APAP_3hour_rat	3hour	3	rat	291180	Epdr1	105298	Epdr1	0.0257733	0.779	0.878033	-7.24524	5.14707	0.287065
APAP_3hour_rat	3hour	3	rat	29592	Bcat1	12035	Bcat1	-0.0177218	0.779038	0.878033	-7.24526	6.38058	-0.287014
APAP_3hour_rat	3hour	3	rat	171099	Rasd2	75141	Rasd2	-0.0209836	0.779164	0.878104	-7.24531	6.43656	-0.286845
APAP_3hour_rat	3hour	3	rat	499520	Shisal2b	77803	Shisal2b	-0.0152304	0.779413	0.878279	-7.24541	4.17138	-0.286512
APAP_3hour_rat	3hour	3	rat	100361960	Cox7b2	78174	Cox7b2	0.0230576	0.77951	0.878279	-7.24545	4.82694	0.286382
APAP_3hour_rat	3hour	3	rat	24213	Atp1a3	232975	Atp1a3	-0.029218	0.779528	0.878279	-7.24546	6.57414	-0.286358
APAP_3hour_rat	3hour	3	rat	103690134	LOC103690134	NA	NA	0.0154078	0.779572	0.878279	-7.24548	4.80022	0.2863
APAP_3hour_rat	3hour	3	rat	361527	Pld3	18807	Pld3	-0.0299572	0.779672	0.87832	-7.24552	7.41826	-0.286166
APAP_3hour_rat	3hour	3	rat	79119	Arf2	11841	Arf2	0.0159398	0.779797	0.878391	-7.24557	6.67408	0.285998
APAP_3hour_rat	3hour	3	rat	287208	Ttc1	66827	Ttc1	0.0161648	0.780007	0.878557	-7.24566	9.07901	0.285717
APAP_3hour_rat	3hour	3	rat	499917	Tmem74b	108832	Tmem74b	-0.0167024	0.780218	0.878663	-7.24574	6.33574	-0.285436
APAP_3hour_rat	3hour	3	rat	293160	RGD1311703	56372	1110004F10Rik	-0.0126981	0.780228	0.878663	-7.24575	10.3259	-0.285422
APAP_3hour_rat	3hour	3	rat	501665	Slc10a3	214601	Slc10a3	-0.0210677	0.780693	0.879097	-7.24594	7.13637	-0.284801
APAP_3hour_rat	3hour	3	rat	313575	Heyl	56198	Heyl	0.0178578	0.78081	0.879097	-7.24598	7.21085	0.284643
APAP_3hour_rat	3hour	3	rat	102550987	LOC102550987	NA	NA	0.0204661	0.780858	0.879097	-7.246	6.48538	0.284579
APAP_3hour_rat	3hour	3	rat	302920	Rbfox1	268859	Rbfox1	0.0142967	0.780866	0.879097	-7.24601	5.10461	0.284569
APAP_3hour_rat	3hour	3	rat	366872	Cep83	77048	Cep83	0.0225549	0.781367	0.879585	-7.24621	7.42913	0.2839
APAP_3hour_rat	3hour	3	rat	316325	Hs6st1	50785	Hs6st1	-0.0243146	0.781426	0.879585	-7.24623	8.06572	-0.283821
APAP_3hour_rat	3hour	3	rat	316424	Aox4	71872	Aox4	0.015761	0.781658	0.879776	-7.24633	4.83903	0.28351
APAP_3hour_rat	3hour	3	rat	24666	Ppm1a	19042	Ppm1a	-0.0132892	0.781877	0.879918	-7.24642	7.34157	-0.283218
APAP_3hour_rat	3hour	3	rat	291967	Zdhhc1	70796	Zdhhc1	-0.0160658	0.781911	0.879918	-7.24643	6.56244	-0.283172
APAP_3hour_rat	3hour	3	rat	691380	Psrc1	56742	Psrc1	0.0312991	0.782053	0.879946	-7.24649	6.07164	0.282983
APAP_3hour_rat	3hour	3	rat	286960	LOC286960	NA	NA	-0.0242703	0.782062	0.879946	-7.24649	5.49485	-0.28297
APAP_3hour_rat	3hour	3	rat	296137	Bub1	12235	Bub1	0.0403568	0.782288	0.880129	-7.24658	5.50341	0.282668
APAP_3hour_rat	3hour	3	rat	287094	Zfp213	449521	Zfp213	-0.016981	0.782659	0.880391	-7.24673	6.59981	-0.282172
APAP_3hour_rat	3hour	3	rat	103690132	Hoxa1	NA	NA	-0.0148343	0.782748	0.880391	-7.24677	5.23388	-0.282054
APAP_3hour_rat	3hour	3	rat	360519	Rasgef1c	74563	Rasgef1c	0.0167057	0.78276	0.880391	-7.24677	5.0697	0.282038
APAP_3hour_rat	3hour	3	rat	24854	Clu	12759	Clu	-0.0121084	0.782774	0.880391	-7.24678	13.0678	-0.282019
APAP_3hour_rat	3hour	3	rat	81510	Mia	12587	Mia	-0.0208375	0.782921	0.880486	-7.24684	5.49131	-0.281823
APAP_3hour_rat	3hour	3	rat	102555346	LOC102555346	NA	NA	-0.0210993	0.783242	0.880776	-7.24697	6.69234	-0.281393
APAP_3hour_rat	3hour	3	rat	246325	Kcnh8	211468	Kcnh8	-0.0181012	0.783361	0.880838	-7.24702	6.19179	-0.281235
APAP_3hour_rat	3hour	3	rat	296599	Cacfd1	381356	Cacfd1	-0.0199818	0.783518	0.880944	-7.24708	8.19141	-0.281025
APAP_3hour_rat	3hour	3	rat	29251	F2	14061	F2	0.0137157	0.784015	0.881432	-7.24728	13.5734	0.280361
APAP_3hour_rat	3hour	3	rat	170641	Adgrl3	319387	Adgrl3	-0.0150205	0.784325	0.881709	-7.2474	4.96554	-0.279947
APAP_3hour_rat	3hour	3	rat	81712	Retnla	57262	Retnla	0.0196152	0.784505	0.88184	-7.24748	6.74794	0.279707
APAP_3hour_rat	3hour	3	rat	288271	Mrap	77037	Mrap	-0.0238956	0.784897	0.882209	-7.24763	5.36138	-0.279184
APAP_3hour_rat	3hour	3	rat	680248	Nudt11	102954	Nudt10	-0.0121953	0.785215	0.882484	-7.24776	3.97398	-0.278759
APAP_3hour_rat	3hour	3	rat	500393	Vxn	76982	Vxn	-0.0166741	0.785324	0.882484	-7.2478	5.11171	-0.278613
APAP_3hour_rat	3hour	3	rat	360960	Hmx1	15371	Hmx1	0.016124	0.785331	0.882484	-7.24781	5.90644	0.278604
APAP_3hour_rat	3hour	3	rat	309637	Uhrf1bp1	224648	Uhrf1bp1	0.0151281	0.785642	0.882611	-7.24793	7.2342	0.278189
APAP_3hour_rat	3hour	3	rat	316516	Tmbim1	69660	Tmbim1	-0.0234704	0.785751	0.882611	-7.24797	6.01085	-0.278043
APAP_3hour_rat	3hour	3	rat	309095	Nkx6-2	14912	Nkx6-2	-0.0307686	0.78578	0.882611	-7.24799	5.44932	-0.278005
APAP_3hour_rat	3hour	3	rat	315691	Lingo1	235402	Lingo1	0.0134208	0.785813	0.882611	-7.248	4.88281	0.27796
APAP_3hour_rat	3hour	3	rat	84429	Kcnk9	223604	Kcnk9	-0.0188408	0.78582	0.882611	-7.248	4.41623	-0.277952
APAP_3hour_rat	3hour	3	rat	171436	Mk1	NA	NA	-0.0155096	0.785824	0.882611	-7.248	4.59539	-0.277946
APAP_3hour_rat	3hour	3	rat	63847	Fxyd6	59095	Fxyd6	0.018773	0.785999	0.882721	-7.24807	7.047	0.277712
APAP_3hour_rat	3hour	3	rat	373066	Ift81	12589	Ift81	-0.0129561	0.786048	0.882721	-7.24809	4.94082	-0.277647
APAP_3hour_rat	3hour	3	rat	500902	RGD1565356	NA	NA	-0.0160397	0.786175	0.882792	-7.24814	6.84245	-0.277477
APAP_3hour_rat	3hour	3	rat	29433	Pak3	18481	Pak3	0.0165305	0.786375	0.882945	-7.24822	5.58097	0.277211
APAP_3hour_rat	3hour	3	rat	300225	Fmnl3	22379	Fmnl3	-0.0163998	0.786528	0.883046	-7.24828	7.99781	-0.277007
APAP_3hour_rat	3hour	3	rat	361586	Trpm1	17364	Trpm1	-0.0140774	0.786667	0.88313	-7.24834	5.88539	-0.276822
APAP_3hour_rat	3hour	3	rat	287721	Vat1	26949	Vat1	0.0254687	0.787035	0.883472	-7.24848	9.1573	0.276331
APAP_3hour_rat	3hour	3	rat	289395	Cr2	12902	Cr2	-0.0116242	0.78723	0.883621	-7.24856	3.95786	-0.27607
APAP_3hour_rat	3hour	3	rat	310306	Usp13	72607	Usp13	-0.0138318	0.787597	0.883961	-7.2487	5.23466	-0.275581
APAP_3hour_rat	3hour	3	rat	192649	Prokr2	246313	Prokr2	0.0213437	0.787668	0.883967	-7.24873	7.03733	0.275486
APAP_3hour_rat	3hour	3	rat	296637	Prrc2b	227723	Prrc2b	-0.013228	0.787766	0.883967	-7.24877	7.60412	-0.275356
APAP_3hour_rat	3hour	3	rat	29718	Kcnj10	16513	Kcnj10	0.0204084	0.787792	0.883967	-7.24878	5.66927	0.27532
APAP_3hour_rat	3hour	3	rat	362983	Dennd6b	69440	Dennd6b	-0.0150124	0.787957	0.884036	-7.24885	8.08893	-0.275101
APAP_3hour_rat	3hour	3	rat	29313	Clec11a	20256	Clec11a	0.0151895	0.788102	0.884036	-7.2489	6.01856	0.274908
APAP_3hour_rat	3hour	3	rat	140934	Elp1	230233	Elp1	-0.0149341	0.788106	0.884036	-7.2489	8.72616	-0.274902
APAP_3hour_rat	3hour	3	rat	59294	Pold1	18971	Pold1	0.0178716	0.788139	0.884036	-7.24892	7.04427	0.274858
APAP_3hour_rat	3hour	3	rat	54272	Mcpt9	NA	NA	-0.0211405	0.788247	0.884036	-7.24896	4.43827	-0.274714
APAP_3hour_rat	3hour	3	rat	63885	Pde10a	23984	Pde10a	-0.0271992	0.78826	0.884036	-7.24897	6.15138	-0.274697
APAP_3hour_rat	3hour	3	rat	304470	Sbno1	243272	Sbno1	0.0258669	0.788298	0.884036	-7.24898	8.22998	0.274646
APAP_3hour_rat	3hour	3	rat	314273	Dcaf5	320808	Dcaf5	0.0125447	0.788436	0.884037	-7.24903	7.2017	0.274462
APAP_3hour_rat	3hour	3	rat	25633	Dnase1	13419	Dnase1	-0.0180852	0.788485	0.884037	-7.24905	8.13332	-0.274397
APAP_3hour_rat	3hour	3	rat	100361672	Zc2hc1b	75122	Zc2hc1b	-0.0201822	0.788489	0.884037	-7.24906	4.60089	-0.274392
APAP_3hour_rat	3hour	3	rat	308451	Itpkc	233011	Itpkc	-0.0159527	0.788912	0.884323	-7.24922	9.13996	-0.273828
APAP_3hour_rat	3hour	3	rat	314930	Zfpm2	22762	Zfpm2	0.015436	0.788932	0.884323	-7.24923	5.86692	0.273801
APAP_3hour_rat	3hour	3	rat	317183	Pcdh19	279653	Pcdh19	0.0115626	0.788935	0.884323	-7.24923	5.07858	0.273797
APAP_3hour_rat	3hour	3	rat	100359529	Immp2l	93757	Immp2l	0.0219425	0.789078	0.884412	-7.24929	7.81244	0.273607
APAP_3hour_rat	3hour	3	rat	500305	Dcp1b	319618	Dcp1b	0.0286848	0.789303	0.884593	-7.24937	6.21417	0.273307
APAP_3hour_rat	3hour	3	rat	304293	Zfp316	54201	Zfp316	0.0142184	0.789638	0.884898	-7.2495	6.6853	0.27286
APAP_3hour_rat	3hour	3	rat	619549	Plpp6	74411	Plpp6	-0.0212227	0.789786	0.884991	-7.24956	7.53435	-0.272663
APAP_3hour_rat	3hour	3	rat	689207	Prob1	381148	Prob1	-0.0195691	0.789848	0.884991	-7.24959	6.71968	-0.272581
APAP_3hour_rat	3hour	3	rat	116564	Npr2	230103	Npr2	0.0163226	0.790075	0.885111	-7.24967	7.89975	0.272278
APAP_3hour_rat	3hour	3	rat	102555246	LOC102555246	NA	NA	-0.012669	0.790082	0.885111	-7.24968	4.32832	-0.272268
APAP_3hour_rat	3hour	3	rat	291406	Zfp516	329003	Zfp516	0.0145529	0.79025	0.885228	-7.24974	5.98153	0.272045
APAP_3hour_rat	3hour	3	rat	307210	Timm21	67105	Timm21	-0.036964	0.790401	0.885302	-7.2498	9.1672	-0.271844
APAP_3hour_rat	3hour	3	rat	25148	Egr3	13655	Egr3	0.02093	0.790444	0.885302	-7.24982	6.58806	0.271787
APAP_3hour_rat	3hour	3	rat	66019	Cdx2	12591	Cdx2	-0.0211079	0.791058	0.885814	-7.25006	7.36759	-0.270969
APAP_3hour_rat	3hour	3	rat	499016	Tulp4	68842	Tulp4	-0.0151657	0.791187	0.885814	-7.25011	7.29627	-0.270797
APAP_3hour_rat	3hour	3	rat	308496	Nfkbid	243910	Nfkbid	-0.0207312	0.791288	0.885814	-7.25015	7.84347	-0.270662
APAP_3hour_rat	3hour	3	rat	308339	Zfp579	68490	Zfp579	0.0149737	0.791308	0.885814	-7.25015	8.40653	0.270636
APAP_3hour_rat	3hour	3	rat	100909684	LOC100909684	NA	NA	0.0302267	0.791489	0.885814	-7.25022	6.57295	0.270395
APAP_3hour_rat	3hour	3	rat	64465	Cdc42	12540	Cdc42	0.0132074	0.791489	0.885814	-7.25022	10.1341	0.270395
APAP_3hour_rat	3hour	3	rat	259243	Kcnip4	80334	Kcnip4	0.0204239	0.791544	0.885814	-7.25024	5.04289	0.270321
APAP_3hour_rat	3hour	3	rat	29643	Sv2c	75209	Sv2c	-0.0255256	0.791546	0.885814	-7.25024	4.55737	-0.270319
APAP_3hour_rat	3hour	3	rat	290567	Chat	12647	Chat	0.01652	0.791551	0.885814	-7.25025	5.99678	0.270313
APAP_3hour_rat	3hour	3	rat	306540	Got1l1	76615	Got1l1	0.0176633	0.791555	0.885814	-7.25025	5.7546	0.270307
APAP_3hour_rat	3hour	3	rat	690326	Lpal2	NA	NA	0.0138227	0.791643	0.885814	-7.25028	3.86552	0.27019
APAP_3hour_rat	3hour	3	rat	308596	Ush1c	NA	NA	-0.0169535	0.791778	0.885814	-7.25033	4.99386	-0.27001
APAP_3hour_rat	3hour	3	rat	300723	Hykk	235386	Hykk	-0.0549212	0.791782	0.885814	-7.25034	7.51061	-0.270004
APAP_3hour_rat	3hour	3	rat	300446	Zfp653	319601	Zfp653	-0.0186254	0.791791	0.885814	-7.25034	6.38736	-0.269993
APAP_3hour_rat	3hour	3	rat	25344	Phb	18673	Phb	-0.0336254	0.792112	0.886102	-7.25046	10.1477	-0.269566
APAP_3hour_rat	3hour	3	rat	316602	Hjurp	381280	Hjurp	0.0159886	0.79219	0.886118	-7.25049	6.18975	0.269462
APAP_3hour_rat	3hour	3	rat	29553	Kcnk3	16527	Kcnk3	-0.0139032	0.792354	0.88621	-7.25056	6.42687	-0.269243
APAP_3hour_rat	3hour	3	rat	306226	Dux4	NA	NA	0.021474	0.792399	0.88621	-7.25057	6.49035	0.269183
APAP_3hour_rat	3hour	3	rat	297594	Cdca3	14793	Cdca3	0.0239525	0.792549	0.886235	-7.25063	7.1787	0.268985
APAP_3hour_rat	3hour	3	rat	311325	Knstrn	51944	Knstrn	0.0185703	0.792681	0.886255	-7.25068	4.88172	0.268808
APAP_3hour_rat	3hour	3	rat	315598	C1qtnf5	235312	C1qtnf5	0.0228372	0.792694	0.886255	-7.25069	7.37307	0.268791
APAP_3hour_rat	3hour	3	rat	140935	Afap1	70292	Afap1	-0.018063	0.792786	0.886263	-7.25072	5.85117	-0.268669
APAP_3hour_rat	3hour	3	rat	292668	Ceacam11	NA	NA	-0.0136837	0.792857	0.886263	-7.25075	4.15688	-0.268574
APAP_3hour_rat	3hour	3	rat	297393	Nagk	56174	Nagk	-0.0273992	0.792986	0.886263	-7.2508	8.96758	-0.268402
APAP_3hour_rat	3hour	3	rat	365881	Ankrd35	213121	Ankrd35	-0.0284148	0.792987	0.886263	-7.2508	6.69162	-0.268401
APAP_3hour_rat	3hour	3	rat	100910729	Islr2	320563	Islr2	-0.0132975	0.793019	0.886263	-7.25081	6.03363	-0.268359
APAP_3hour_rat	3hour	3	rat	60393	Sult1d1	53315	Sult1d1	-0.0140378	0.793369	0.886582	-7.25094	3.74086	-0.267893
APAP_3hour_rat	3hour	3	rat	83579	Gnb5	14697	Gnb5	0.0197248	0.793432	0.886582	-7.25097	6.59577	0.267809
APAP_3hour_rat	3hour	3	rat	140448	Slc8a3	110893	Slc8a3	-0.0133063	0.793516	0.886605	-7.251	5.77186	-0.267698
APAP_3hour_rat	3hour	3	rat	308831	Tenm4	23966	Tenm4	0.0183386	0.79359	0.886617	-7.25103	6.49056	0.267598
APAP_3hour_rat	3hour	3	rat	360958	Ablim2	231148	Ablim2	-0.016427	0.793745	0.886719	-7.25109	5.41094	-0.267393
APAP_3hour_rat	3hour	3	rat	59295	Nucb2	53322	Nucb2	-0.0461998	0.793877	0.886738	-7.25114	9.31077	-0.267216
APAP_3hour_rat	3hour	3	rat	297415	Fam136a	66488	Fam136a	-0.0222234	0.793889	0.886738	-7.25114	7.96069	-0.267201
APAP_3hour_rat	3hour	3	rat	362346	Prss37	67690	Prss37	0.0208017	0.794153	0.886945	-7.25124	4.79366	0.266849
APAP_3hour_rat	3hour	3	rat	171302	Foxe3	30923	Foxe3	-0.0211445	0.794222	0.886945	-7.25127	5.61139	-0.266758
APAP_3hour_rat	3hour	3	rat	117052	Kcnj12	16515	Kcnj12	-0.0139308	0.794266	0.886945	-7.25129	4.11098	-0.266699
APAP_3hour_rat	3hour	3	rat	83532	Vdac3	22335	Vdac3	0.0166109	0.794422	0.887049	-7.25135	11.4536	0.266491
APAP_3hour_rat	3hour	3	rat	114860	Gale	74246	Gale	-0.0436761	0.79482	0.887422	-7.2515	8.76111	-0.265963
APAP_3hour_rat	3hour	3	rat	289657	Tbc1d19	67249	Tbc1d19	0.0238137	0.79537	0.887879	-7.25171	6.8414	0.265232
APAP_3hour_rat	3hour	3	rat	81672	Grm7	108073	Grm7	-0.021479	0.795406	0.887879	-7.25172	4.85492	-0.265184
APAP_3hour_rat	3hour	3	rat	300652	Sorl1	20660	Sorl1	0.0349606	0.795448	0.887879	-7.25174	7.72539	0.265128
APAP_3hour_rat	3hour	3	rat	24237	C6	12274	C6	-0.0340086	0.795485	0.887879	-7.25175	8.86621	-0.265079
APAP_3hour_rat	3hour	3	rat	117558	Mylk2	228785	Mylk2	-0.0137249	0.795721	0.888072	-7.25184	5.11178	-0.264765
APAP_3hour_rat	3hour	3	rat	689623	Psmg4	69666	Psmg4	-0.0197892	0.795875	0.888173	-7.2519	10.0956	-0.26456
APAP_3hour_rat	3hour	3	rat	170906	Zdhhc7	102193	Zdhhc7	0.0150745	0.79618	0.888442	-7.25201	8.83431	0.264154
APAP_3hour_rat	3hour	3	rat	102548489	LOC102548489	NA	NA	0.015959	0.796305	0.888497	-7.25206	4.08213	0.263988
APAP_3hour_rat	3hour	3	rat	114024	Acsl3	74205	Acsl3	-0.0411507	0.796357	0.888497	-7.25208	7.64394	-0.263919
APAP_3hour_rat	3hour	3	rat	287432	Wrap53	216853	Wrap53	-0.0162122	0.796455	0.888536	-7.25212	8.2319	-0.263789
APAP_3hour_rat	3hour	3	rat	363554	Mslnl	328783	Mslnl	-0.0158055	0.796609	0.888635	-7.25217	5.08393	-0.263585
APAP_3hour_rat	3hour	3	rat	114559	Arhgef7	54126	Arhgef7	0.0177007	0.796884	0.888872	-7.25228	7.74208	0.263219
APAP_3hour_rat	3hour	3	rat	24257	Cgm4	NA	NA	-0.0137847	0.797254	0.889063	-7.25241	6.36939	-0.262728
APAP_3hour_rat	3hour	3	rat	316330	Ankrd23	78321	Ankrd23	0.0199316	0.797302	0.889063	-7.25243	5.89834	0.262664
APAP_3hour_rat	3hour	3	rat	266606	Tor1a	30931	Tor1a	-0.0160591	0.79731	0.889063	-7.25244	10.2824	-0.262654
APAP_3hour_rat	3hour	3	rat	25393	Bcan	12032	Bcan	-0.0197563	0.797311	0.889063	-7.25244	6.7237	-0.262651
APAP_3hour_rat	3hour	3	rat	312688	Usp18	24110	Usp18	-0.0495947	0.797413	0.889106	-7.25247	7.93609	-0.262516
APAP_3hour_rat	3hour	3	rat	303749	Ogfod3	66179	Ogfod3	0.0196847	0.797562	0.889189	-7.25253	8.03296	0.262319
APAP_3hour_rat	3hour	3	rat	303468	Sgca	20391	Sgca	0.0143339	0.797616	0.889189	-7.25255	6.11485	0.262247
APAP_3hour_rat	3hour	3	rat	307251	Rnf165	225743	Rnf165	-0.0123686	0.798091	0.889648	-7.25273	5.64557	-0.261616
APAP_3hour_rat	3hour	3	rat	102552794	LOC102552794	NA	NA	-0.0114175	0.798362	0.889848	-7.25283	3.87084	-0.261255
APAP_3hour_rat	3hour	3	rat	289236	Vsig8	240916	Vsig8	0.0169837	0.798398	0.889848	-7.25284	6.24909	0.261208
APAP_3hour_rat	3hour	3	rat	365389	Lrrc56	70552	Lrrc56	-0.0240999	0.798565	0.889963	-7.2529	6.78361	-0.260986
APAP_3hour_rat	3hour	3	rat	303252	Alox12e	11685	Alox12e	0.0147438	0.798657	0.889994	-7.25294	5.20279	0.260864
APAP_3hour_rat	3hour	3	rat	360445	Crisp2	22024	Crisp2	-0.0169791	0.798789	0.89007	-7.25299	4.45192	-0.260689
APAP_3hour_rat	3hour	3	rat	314386	Gpr68	238377	Gpr68	0.0223682	0.799407	0.890688	-7.25322	6.78009	0.259868
APAP_3hour_rat	3hour	3	rat	113929	Nup88	19069	Nup88	-0.0160606	0.799492	0.89071	-7.25325	8.88645	-0.259756
APAP_3hour_rat	3hour	3	rat	171101	Grp	225642	Grp	0.0134494	0.799671	0.890767	-7.25331	4.53412	0.259518
APAP_3hour_rat	3hour	3	rat	170567	Slc38a1	105727	Slc38a1	-0.0115275	0.799767	0.890785	-7.25335	5.39684	-0.25939
APAP_3hour_rat	3hour	3	rat	291947	Prmt9	102182	Prmt9	0.0202671	0.799814	0.890785	-7.25337	7.66824	0.259328
APAP_3hour_rat	3hour	3	rat	361920	Ythdf3	229096	Ythdf3	0.0148785	0.79998	0.890898	-7.25343	8.62177	0.259108
APAP_3hour_rat	3hour	3	rat	309070	Uros	22276	Uros	-0.0135607	0.800257	0.891078	-7.25353	6.86201	-0.258741
APAP_3hour_rat	3hour	3	rat	291905	Fto	26383	Fto	0.0119624	0.800269	0.891078	-7.25353	9.70937	0.258724
APAP_3hour_rat	3hour	3	rat	312806	Art4	109978	Art4	0.014692	0.800419	0.891161	-7.25359	7.351	0.258526
APAP_3hour_rat	3hour	3	rat	54271	Tpsab1	100503895	Tpsab1	0.0223658	0.800472	0.891161	-7.25361	6.1402	0.258455
APAP_3hour_rat	3hour	3	rat	54234	Cacna1e	12290	Cacna1e	-0.0132225	0.800601	0.891166	-7.25366	5.13397	-0.258283
APAP_3hour_rat	3hour	3	rat	613220	Defal1	NA	NA	-0.024841	0.800604	0.891166	-7.25366	4.40889	-0.25828
APAP_3hour_rat	3hour	3	rat	291441	Ska1	66468	Ska1	-0.0178758	0.800688	0.891188	-7.25369	4.31369	-0.258168
APAP_3hour_rat	3hour	3	rat	64467	Entpd2	12496	Entpd2	0.0121437	0.800761	0.891198	-7.25372	6.86776	0.258072
APAP_3hour_rat	3hour	3	rat	500430	Ankrd6	140577	Ankrd6	0.0145591	0.800839	0.891214	-7.25374	5.36868	0.257968
APAP_3hour_rat	3hour	3	rat	288909	Nanos3	244551	Nanos3	-0.0221696	0.801003	0.891325	-7.2538	4.0681	-0.257751
APAP_3hour_rat	3hour	3	rat	304689	Serpinb11	66957	Serpinb11	0.0156674	0.801367	0.891659	-7.25394	4.50774	0.257267
APAP_3hour_rat	3hour	3	rat	64466	Cited1	12705	Cited1	0.0188101	0.801583	0.891809	-7.25402	5.95292	0.256981
APAP_3hour_rat	3hour	3	rat	289280	Efcab2	68226	Efcab2	-0.013346	0.80163	0.891809	-7.25403	4.15528	-0.256919
APAP_3hour_rat	3hour	3	rat	362280	Tfap2c	21420	Tfap2c	0.0126092	0.802106	0.892268	-7.25421	4.61271	0.256287
APAP_3hour_rat	3hour	3	rat	84408	Cdh8	12564	Cdh8	-0.015975	0.802402	0.892492	-7.25432	4.55721	-0.255894
APAP_3hour_rat	3hour	3	rat	290558	Nt5dc2	70021	Nt5dc2	-0.0254962	0.802436	0.892492	-7.25433	7.17371	-0.25585
APAP_3hour_rat	3hour	3	rat	102554489	LOC102554489	NA	NA	0.0196679	0.802645	0.892653	-7.2544	5.11027	0.255573
APAP_3hour_rat	3hour	3	rat	291091	Serpinb1a	66222	Serpinb1a	0.0261747	0.802868	0.89283	-7.25449	7.42102	0.255277
APAP_3hour_rat	3hour	3	rat	363326	Dennd1c	70785	Dennd1c	-0.0216344	0.803067	0.892981	-7.25456	6.12729	-0.255013
APAP_3hour_rat	3hour	3	rat	501125	Fam178b	381337	Fam178b	0.0146328	0.803226	0.893086	-7.25462	6.85545	0.254802
APAP_3hour_rat	3hour	3	rat	24283	Prl3b1	18776	Prl3b1	0.0196395	0.803676	0.893317	-7.25478	4.29755	0.254206
APAP_3hour_rat	3hour	3	rat	360920	Mob1b	68473	Mob1b	-0.0184635	0.803708	0.893317	-7.25479	4.37452	-0.254164
APAP_3hour_rat	3hour	3	rat	102551856	LOC102551856	NA	NA	0.0117608	0.803712	0.893317	-7.25479	3.87046	0.254158
APAP_3hour_rat	3hour	3	rat	311508	Gzf1	74533	Gzf1	0.0150961	0.803784	0.893317	-7.25482	7.84314	0.254063
APAP_3hour_rat	3hour	3	rat	102552995	LOC102552995	NA	NA	0.0145109	0.803798	0.893317	-7.25482	4.5838	0.254045
APAP_3hour_rat	3hour	3	rat	59112	Hand1	15110	Hand1	-0.0118475	0.803819	0.893317	-7.25483	6.66204	-0.254017
APAP_3hour_rat	3hour	3	rat	117184	Ctrl	109660	Ctrl	-0.0192477	0.80401	0.893458	-7.2549	6.63431	-0.253763
APAP_3hour_rat	3hour	3	rat	293620	Ptdss2	27388	Ptdss2	0.0159929	0.804121	0.893506	-7.25494	9.01674	0.253616
APAP_3hour_rat	3hour	3	rat	314964	Phf20l1	239510	Phf20l1	0.0106659	0.804181	0.893506	-7.25496	6.3211	0.253536
APAP_3hour_rat	3hour	3	rat	690366	Vangl1	229658	Vangl1	-0.023469	0.804287	0.893553	-7.255	8.23799	-0.253396
APAP_3hour_rat	3hour	3	rat	293783	Lpxn	107321	Lpxn	0.0244555	0.804595	0.893799	-7.25511	6.38936	0.252988
APAP_3hour_rat	3hour	3	rat	25590	Chrna4	11438	Chrna4	-0.0191594	0.804637	0.893799	-7.25513	5.7356	-0.252932
APAP_3hour_rat	3hour	3	rat	24799	Eef1a2	13628	Eef1a2	-0.018522	0.804888	0.894007	-7.25522	6.92897	-0.2526
APAP_3hour_rat	3hour	3	rat	314619	Sbno2	216161	Sbno2	0.0225371	0.805464	0.894569	-7.25542	7.83206	0.251837
APAP_3hour_rat	3hour	3	rat	360668	Sec14l1	74136	Sec14l1	0.0116258	0.805571	0.894569	-7.25546	7.58683	0.251696
APAP_3hour_rat	3hour	3	rat	116560	Kcnj9	16524	Kcnj9	-0.0132574	0.805588	0.894569	-7.25547	5.21232	-0.251673
APAP_3hour_rat	3hour	3	rat	362733	Etv1	14009	Etv1	-0.011548	0.805651	0.894569	-7.25549	5.0017	-0.251589
APAP_3hour_rat	3hour	3	rat	290214	Cmtm5	67272	Cmtm5	0.0171238	0.805933	0.89481	-7.25559	4.94448	0.251216
APAP_3hour_rat	3hour	3	rat	171158	Gpha2	170458	Gpha2	-0.0245218	0.806101	0.894926	-7.25565	7.96317	-0.250993
APAP_3hour_rat	3hour	3	rat	362792	Pld4	104759	Pld4	-0.0240965	0.80653	0.895331	-7.2558	7.35312	-0.250425
APAP_3hour_rat	3hour	3	rat	727679	Pdxp	57028	Pdxp	0.0173177	0.806635	0.895376	-7.25584	7.59793	0.250285
APAP_3hour_rat	3hour	3	rat	100911740	Mrln	69563	Mrln	-0.0183294	0.806792	0.895479	-7.2559	6.4254	-0.250078
APAP_3hour_rat	3hour	3	rat	102556119	Znf354b	27274	Zfp354b	0.0151972	0.806943	0.895575	-7.25595	4.06809	0.249878
APAP_3hour_rat	3hour	3	rat	314870	Irak3	73914	Irak3	0.026569	0.807251	0.895845	-7.25606	7.05094	0.249471
APAP_3hour_rat	3hour	3	rat	60570	Npvf	60531	Npvf	-0.0158841	0.807381	0.895857	-7.2561	6.83867	-0.249298
APAP_3hour_rat	3hour	3	rat	29181	Cdh10	320873	Cdh10	0.0188529	0.80739	0.895857	-7.25611	5.1258	0.249286
APAP_3hour_rat	3hour	3	rat	306451	Tenm3	23965	Tenm3	-0.012348	0.807558	0.895949	-7.25617	4.66726	-0.249064
APAP_3hour_rat	3hour	3	rat	266713	Mnat1	17420	Mnat1	-0.0218216	0.80762	0.895949	-7.25619	7.90374	-0.248982
APAP_3hour_rat	3hour	3	rat	306255	Nisch	64652	Nisch	0.0128077	0.807666	0.895949	-7.25621	8.26479	0.248921
APAP_3hour_rat	3hour	3	rat	362843	Ilvbl	216136	Ilvbl	0.0154663	0.807752	0.895973	-7.25624	9.25536	0.248808
APAP_3hour_rat	3hour	3	rat	316614	Asb18	208372	Asb18	-0.0213233	0.807925	0.896094	-7.2563	6.54887	-0.248578
APAP_3hour_rat	3hour	3	rat	294297	Scube3	268935	Scube3	-0.0221474	0.808087	0.896202	-7.25635	6.41134	-0.248364
APAP_3hour_rat	3hour	3	rat	24323	Edn1	13614	Edn1	0.0215535	0.808495	0.896552	-7.2565	5.43627	0.247824
APAP_3hour_rat	3hour	3	rat	361323	Commd10	69456	Commd10	0.0280953	0.808532	0.896552	-7.25651	8.67975	0.247776
APAP_3hour_rat	3hour	3	rat	25680	Clps	109791	Clps	-0.0205259	0.808667	0.896604	-7.25656	5.02005	-0.247597
APAP_3hour_rat	3hour	3	rat	140933	Trpc5	22067	Trpc5	0.0123331	0.808707	0.896604	-7.25657	4.53932	0.247544
APAP_3hour_rat	3hour	3	rat	289522	Cox18	231430	Cox18	0.0132357	0.808916	0.896732	-7.25665	9.73939	0.247267
APAP_3hour_rat	3hour	3	rat	24631	Rhox5	NA	NA	-0.0177655	0.809006	0.896732	-7.25668	6.9028	-0.247149
APAP_3hour_rat	3hour	3	rat	245708	Gucy2g	73707	Gucy2g	-0.0278569	0.809015	0.896732	-7.25668	4.35798	-0.247136
APAP_3hour_rat	3hour	3	rat	65187	Gabrq	57249	Gabrq	0.0167229	0.809246	0.896861	-7.25676	6.11685	0.24683
APAP_3hour_rat	3hour	3	rat	297093	Cbx3	12417	Cbx3	0.0169162	0.809261	0.896861	-7.25677	8.14235	0.246811
APAP_3hour_rat	3hour	3	rat	306872	Cage1	71213	Cage1	0.0147855	0.80937	0.89687	-7.2568	3.99631	0.246667
APAP_3hour_rat	3hour	3	rat	100036582	Olr1867	NA	NA	-0.0250799	0.809397	0.89687	-7.25681	7.70928	-0.246631
APAP_3hour_rat	3hour	3	rat	499413	Hsf2bp	74377	Hsf2bp	-0.0149234	0.809785	0.897219	-7.25695	6.07502	-0.246118
APAP_3hour_rat	3hour	3	rat	102549942	LOC102549942	NA	NA	-0.0319351	0.809883	0.897219	-7.25698	8.81582	-0.245988
APAP_3hour_rat	3hour	3	rat	366492	Epha2	13836	Epha2	-0.0302989	0.809969	0.897219	-7.25701	9.04329	-0.245875
APAP_3hour_rat	3hour	3	rat	360636	Slc25a39	68066	Slc25a39	-0.019319	0.80997	0.897219	-7.25701	11.2201	-0.245873
APAP_3hour_rat	3hour	3	rat	310688	Sh2d2a	27371	Sh2d2a	-0.0168574	0.810227	0.897343	-7.2571	6.09777	-0.245534
APAP_3hour_rat	3hour	3	rat	24875	Vipr1	22354	Vipr1	-0.0147476	0.810267	0.897343	-7.25712	8.4514	-0.245481
APAP_3hour_rat	3hour	3	rat	78972	Zfp354c	30944	Zfp354c	-0.0140338	0.810275	0.897343	-7.25712	5.5324	-0.24547
APAP_3hour_rat	3hour	3	rat	362454	Hebp1	15199	Hebp1	0.0247644	0.81055	0.897479	-7.25722	11.2411	0.245106
APAP_3hour_rat	3hour	3	rat	246323	Aard	239435	Aard	0.018194	0.810595	0.897479	-7.25723	5.40905	0.245047
APAP_3hour_rat	3hour	3	rat	100360334	Fhod3	225288	Fhod3	-0.0171659	0.810642	0.897479	-7.25725	5.58874	-0.244985
APAP_3hour_rat	3hour	3	rat	414792	RT1-CE10	NA	NA	-0.0765407	0.810734	0.897479	-7.25728	5.61636	-0.244863
APAP_3hour_rat	3hour	3	rat	303488	Hoxb3	15410	Hoxb3	-0.0157822	0.810774	0.897479	-7.25729	7.36348	-0.244811
APAP_3hour_rat	3hour	3	rat	360667	Mfsd11	69900	Mfsd11	-0.021363	0.810801	0.897479	-7.2573	7.54386	-0.244774
APAP_3hour_rat	3hour	3	rat	102555472	LOC102555472	NA	NA	0.0187235	0.810848	0.897479	-7.25732	6.59324	0.244712
APAP_3hour_rat	3hour	3	rat	304799	Ppp1r15b	108954	Ppp1r15b	0.020087	0.81104	0.89762	-7.25739	7.9478	0.244458
APAP_3hour_rat	3hour	3	rat	303796	Zdhhc8	27801	Zdhhc8	0.0163137	0.811132	0.89762	-7.25742	8.57989	0.244337
APAP_3hour_rat	3hour	3	rat	288057	Mylk	107589	Mylk	-0.0155319	0.811198	0.89762	-7.25744	8.09331	-0.24425
APAP_3hour_rat	3hour	3	rat	65034	Pdzd2	68070	Pdzd2	-0.0176374	0.811233	0.89762	-7.25745	5.5999	-0.244203
APAP_3hour_rat	3hour	3	rat	83620	Cit	12704	Cit	-0.0205476	0.811732	0.8981	-7.25763	4.79725	-0.243544
APAP_3hour_rat	3hour	3	rat	81639	Alox15	11687	Alox15	-0.0524143	0.812198	0.898544	-7.25779	9.04928	-0.242928
APAP_3hour_rat	3hour	3	rat	102549501	LOC102549501	NA	NA	0.0224352	0.812424	0.898634	-7.25787	8.13616	0.24263
APAP_3hour_rat	3hour	3	rat	361689	Unc93b1	54445	Unc93b1	0.0212197	0.812451	0.898634	-7.25787	8.45558	0.242593
APAP_3hour_rat	3hour	3	rat	311783	Il36rn	54450	Il1f5	0.0141476	0.812473	0.898634	-7.25788	5.48539	0.242565
APAP_3hour_rat	3hour	3	rat	311553	Asxl1	228790	Asxl1	0.0115363	0.812538	0.898635	-7.2579	7.32477	0.242479
APAP_3hour_rat	3hour	3	rat	100360302	Sec16a	227648	Sec16a	0.0122069	0.812681	0.898721	-7.25795	10.223	0.24229
APAP_3hour_rat	3hour	3	rat	287871	Rptor	74370	Rptor	0.0103174	0.812873	0.898837	-7.25802	9.00003	0.242037
APAP_3hour_rat	3hour	3	rat	294279	Col11a2	12815	Col11a2	-0.0117697	0.812914	0.898837	-7.25803	6.82053	-0.241982
APAP_3hour_rat	3hour	3	rat	25544	Sele	20339	Sele	-0.0114259	0.812991	0.89885	-7.25806	3.94821	-0.241881
APAP_3hour_rat	3hour	3	rat	24701	Pygm	19309	Pygm	0.0158794	0.813388	0.899218	-7.2582	6.11385	0.241356
APAP_3hour_rat	3hour	3	rat	78962	Per3	18628	Per3	0.0132969	0.813573	0.899352	-7.25826	5.20504	0.241111
APAP_3hour_rat	3hour	3	rat	298091	Slc31a2	20530	Slc31a2	0.0182007	0.813647	0.899362	-7.25829	6.48527	0.241014
APAP_3hour_rat	3hour	3	rat	313934	Itsn2	20403	Itsn2	-0.0128292	0.8138	0.89946	-7.25834	6.31324	-0.240812
APAP_3hour_rat	3hour	3	rat	64356	Nrgn	64011	Nrgn	0.0235731	0.814068	0.899685	-7.25843	7.47833	0.240458
APAP_3hour_rat	3hour	3	rat	305095	Tmcc2	68875	Tmcc2	0.0429589	0.814252	0.899817	-7.25849	9.2881	0.240215
APAP_3hour_rat	3hour	3	rat	84380	Dhh	13363	Dhh	-0.0125968	0.814389	0.899897	-7.25854	7.14875	-0.240033
APAP_3hour_rat	3hour	3	rat	287726	Rdm1	66599	Rdm1	-0.0185871	0.814673	0.900139	-7.25863	7.75062	-0.239659
APAP_3hour_rat	3hour	3	rat	293701	Esrra	26379	Esrra	0.0126622	0.814885	0.900302	-7.25871	8.36351	0.239379
APAP_3hour_rat	3hour	3	rat	298452	Dph2	67728	Dph2	-0.014462	0.815088	0.900441	-7.25878	7.22741	-0.239111
APAP_3hour_rat	3hour	3	rat	298487	Cldn19	242653	Cldn19	-0.0137087	0.81514	0.900441	-7.25879	5.01924	-0.239043
APAP_3hour_rat	3hour	3	rat	266733	Slc12a8	171286	Slc12a8	-0.0154411	0.815851	0.900984	-7.25903	5.48524	-0.238104
APAP_3hour_rat	3hour	3	rat	25095	Ampd3	11717	Ampd3	-0.0135295	0.815857	0.900984	-7.25904	5.4573	-0.238096
APAP_3hour_rat	3hour	3	rat	84469	Maged1	94275	Maged1	0.0341264	0.815897	0.900984	-7.25905	10.4295	0.238044
APAP_3hour_rat	3hour	3	rat	406170	Sapcd1	78376	Sapcd1	-0.0158919	0.815952	0.900984	-7.25907	6.07453	-0.237971
APAP_3hour_rat	3hour	3	rat	100361389	Fam171a2	217219	Fam171a2	-0.0124938	0.815955	0.900984	-7.25907	6.17249	-0.237967
APAP_3hour_rat	3hour	3	rat	102555762	LOC102555762	NA	NA	-0.014828	0.816224	0.901147	-7.25916	7.902	-0.237612
APAP_3hour_rat	3hour	3	rat	103692823	LOC103692823	NA	NA	0.0100242	0.816232	0.901147	-7.25916	4.52603	0.237601
APAP_3hour_rat	3hour	3	rat	170582	Fgf19	14170	Fgf15	0.0179987	0.816502	0.901374	-7.25925	5.92564	0.237245
APAP_3hour_rat	3hour	3	rat	29694	Gabrr1	14408	Gabrr1	0.0123491	0.816939	0.901785	-7.2594	5.50694	0.236668
APAP_3hour_rat	3hour	3	rat	100362255	Adgrv1	110789	Adgrv1	0.0298798	0.81716	0.901957	-7.25947	7.23145	0.236377
APAP_3hour_rat	3hour	3	rat	306455	Cdkn2aip	70925	Cdkn2aip	0.0172084	0.817261	0.901997	-7.25951	6.48412	0.236244
APAP_3hour_rat	3hour	3	rat	308777	Ap3b2	11775	Ap3b2	0.0144037	0.81737	0.902046	-7.25954	6.44709	0.2361
APAP_3hour_rat	3hour	3	rat	287159	Pigq	14755	Pigq	-0.0132976	0.817496	0.902114	-7.25959	7.73479	-0.235934
APAP_3hour_rat	3hour	3	rat	85251	Col18a1	12822	Col18a1	0.0217949	0.817682	0.902247	-7.25965	11.4925	0.235689
APAP_3hour_rat	3hour	3	rat	192205	Prok1	246691	Prok1	-0.0148553	0.817849	0.90236	-7.2597	9.40107	-0.235468
APAP_3hour_rat	3hour	3	rat	155173	Sdf4	20318	Sdf4	0.0155946	0.81803	0.902488	-7.25976	11.4678	0.23523
APAP_3hour_rat	3hour	3	rat	311024	Kif5c	16574	Kif5c	0.0113584	0.81824	0.902611	-7.25983	5.1139	0.234953
APAP_3hour_rat	3hour	3	rat	494343	Tacstd2	56753	Tacstd2	0.012535	0.818271	0.902611	-7.25984	5.91274	0.234912
APAP_3hour_rat	3hour	3	rat	79032	Mrs2	380836	Mrs2	0.0145282	0.81865	0.902958	-7.25997	6.01791	0.234412
APAP_3hour_rat	3hour	3	rat	103692220	LOC103692220	NA	NA	-0.0142858	0.818833	0.903089	-7.26003	5.13545	-0.23417
APAP_3hour_rat	3hour	3	rat	362551	Raver2	242570	Raver2	-0.015956	0.818999	0.903172	-7.26009	4.45212	-0.233952
APAP_3hour_rat	3hour	3	rat	24346	Ces1c	NA	NA	-0.0183423	0.819038	0.903172	-7.2601	13.7718	-0.2339
APAP_3hour_rat	3hour	3	rat	25356	Cntn2	21367	Cntn2	-0.0148934	0.819166	0.903241	-7.26014	6.04625	-0.233732
APAP_3hour_rat	3hour	3	rat	312510	Tia1	21841	Tia1	0.0119996	0.819802	0.903832	-7.26035	5.9267	0.232893
APAP_3hour_rat	3hour	3	rat	307925	Spire2	234857	Spire2	0.0296684	0.819971	0.903832	-7.26041	5.77146	0.23267
APAP_3hour_rat	3hour	3	rat	314467	Rd3l	217874	Rd3l	-0.0137826	0.820008	0.903832	-7.26042	4.86454	-0.232622
APAP_3hour_rat	3hour	3	rat	641632	Defb24	246700	Defb19	0.0168402	0.820055	0.903832	-7.26043	6.28092	0.23256
APAP_3hour_rat	3hour	3	rat	362759	Exd2	97827	Exd2	0.0198725	0.820086	0.903832	-7.26045	7.81457	0.232519
APAP_3hour_rat	3hour	3	rat	282824	Elavl3	15571	Elavl3	-0.0126001	0.820176	0.903832	-7.26047	8.3508	-0.232401
APAP_3hour_rat	3hour	3	rat	303480	Hoxb13	15408	Hoxb13	-0.0132416	0.820203	0.903832	-7.26048	5.14773	-0.232364
APAP_3hour_rat	3hour	3	rat	360969	Castor1	71962	Castor1	0.0183229	0.82022	0.903832	-7.26049	6.63652	0.232342
APAP_3hour_rat	3hour	3	rat	308523	Tshz3	243931	Tshz3	0.0130075	0.820395	0.903924	-7.26055	4.93386	0.232111
APAP_3hour_rat	3hour	3	rat	306165	Gpr180	58245	Gpr180	0.0212068	0.820596	0.903924	-7.26061	7.1878	0.231847
APAP_3hour_rat	3hour	3	rat	301291	Il17f	257630	Il17f	0.0104477	0.820603	0.903924	-7.26062	4.26671	0.231838
APAP_3hour_rat	3hour	3	rat	316406	RGD1306941	73467	1700066M21Rik	0.0173924	0.820632	0.903924	-7.26062	9.45205	0.231799
APAP_3hour_rat	3hour	3	rat	311633	Neurl2	415115	Neurl2	0.0112114	0.820668	0.903924	-7.26064	9.04697	0.231752
APAP_3hour_rat	3hour	3	rat	304315	Ttyh3	78339	Ttyh3	0.0147383	0.820699	0.903924	-7.26065	8.5506	0.231711
APAP_3hour_rat	3hour	3	rat	246254	Gpsm1	67839	Gpsm1	-0.0123572	0.820758	0.903924	-7.26067	7.18916	-0.231633
APAP_3hour_rat	3hour	3	rat	296345	Jph2	59091	Jph2	-0.0193453	0.821009	0.904071	-7.26075	7.08514	-0.231303
APAP_3hour_rat	3hour	3	rat	100360867	Ypel1	106369	Ypel1	-0.0153795	0.821022	0.904071	-7.26075	5.00043	-0.231286
APAP_3hour_rat	3hour	3	rat	296619	Pkn3	263803	Pkn3	0.0111458	0.821305	0.904312	-7.26084	7.75123	0.230913
APAP_3hour_rat	3hour	3	rat	114100	Sc5d	235293	Sc5d	0.0206074	0.821541	0.904431	-7.26092	10.3718	0.230602
APAP_3hour_rat	3hour	3	rat	66030	Synpr	72003	Synpr	0.0122335	0.821543	0.904431	-7.26092	4.4537	0.230599
APAP_3hour_rat	3hour	3	rat	100912115	Mia2	338320	Mia2	0.0154198	0.821697	0.904473	-7.26097	9.56841	0.230397
APAP_3hour_rat	3hour	3	rat	360855	Smg7	226517	Smg7	-0.0133437	0.821762	0.904473	-7.26099	6.01703	-0.230311
APAP_3hour_rat	3hour	3	rat	116568	Ggt1	14598	Ggt1	0.0332639	0.821776	0.904473	-7.261	6.96619	0.230293
APAP_3hour_rat	3hour	3	rat	360595	Rnft1	76892	Rnft1	0.023886	0.821874	0.90451	-7.26103	6.05909	0.230163
APAP_3hour_rat	3hour	3	rat	497914	Med9	192191	Med9	0.0166034	0.822148	0.904635	-7.26112	9.06256	0.229803
APAP_3hour_rat	3hour	3	rat	85496	Enpp1	18605	Enpp1	-0.0181731	0.822184	0.904635	-7.26113	9.40843	-0.229755
APAP_3hour_rat	3hour	3	rat	363632	Sox15	NA	NA	-0.0102694	0.822247	0.904635	-7.26115	5.86903	-0.229671
APAP_3hour_rat	3hour	3	rat	102549521	LOC102549521	NA	NA	0.0135378	0.822276	0.904635	-7.26116	6.60631	0.229634
APAP_3hour_rat	3hour	3	rat	684444	LOC684444	69382	H2bl1	0.0146618	0.822313	0.904635	-7.26117	5.52514	0.229586
APAP_3hour_rat	3hour	3	rat	690538	Scai	320271	Scai	0.0163699	0.82243	0.90468	-7.26121	4.94189	0.229431
APAP_3hour_rat	3hour	3	rat	365042	Rab32	67844	Rab32	-0.0223479	0.8225	0.90468	-7.26123	8.3704	-0.229339
APAP_3hour_rat	3hour	3	rat	24610	Odf1	18285	Odf1	0.0165017	0.822548	0.90468	-7.26125	5.74825	0.229275
APAP_3hour_rat	3hour	3	rat	252885	Hoxc6	15425	Hoxc6	-0.0168874	0.822854	0.904945	-7.26135	5.78469	-0.228872
APAP_3hour_rat	3hour	3	rat	304860	Npl	74091	Npl	-0.0108025	0.823058	0.905098	-7.26141	4.63406	-0.228604
APAP_3hour_rat	3hour	3	rat	24947	Gabra3	14396	Gabra3	-0.0166379	0.823257	0.905245	-7.26148	5.01996	-0.228342
APAP_3hour_rat	3hour	3	rat	310201	Cmbl	69574	Cmbl	0.0190509	0.823366	0.905293	-7.26151	12.0765	0.228199
APAP_3hour_rat	3hour	3	rat	689616	Apcdd1	494504	Apcdd1	-0.0295431	0.82347	0.905336	-7.26155	6.7351	-0.228062
APAP_3hour_rat	3hour	3	rat	306934	Ripor2	193385	Ripor2	-0.0123239	0.82359	0.905397	-7.26159	5.29858	-0.227903
APAP_3hour_rat	3hour	3	rat	313755	Mmel1	27390	Mmel1	0.0128092	0.823664	0.905407	-7.26161	5.8253	0.227806
APAP_3hour_rat	3hour	3	rat	366624	Cfl2	12632	Cfl2	0.0209721	0.823752	0.905432	-7.26164	8.35101	0.227691
APAP_3hour_rat	3hour	3	rat	499586	Tmem212	208613	Tmem212	-0.0143791	0.823862	0.905482	-7.26167	6.04006	-0.227546
APAP_3hour_rat	3hour	3	rat	316687	Gin1	252876	Gin1	0.024357	0.823979	0.905539	-7.26171	6.88042	0.227391
APAP_3hour_rat	3hour	3	rat	116720	Pik3c2g	18705	Pik3c2g	0.026819	0.824267	0.905783	-7.2618	8.1025	0.227013
APAP_3hour_rat	3hour	3	rat	498831	RGD1562608	225289	AW554918	0.0173248	0.824406	0.905865	-7.26185	6.76944	0.22683
APAP_3hour_rat	3hour	3	rat	25552	Slc5a1	20537	Slc5a1	-0.0132321	0.824497	0.905893	-7.26188	5.71737	-0.22671
APAP_3hour_rat	3hour	3	rat	266714	Myo7a	17921	Myo7a	-0.0177167	0.824694	0.906038	-7.26194	7.91392	-0.226451
APAP_3hour_rat	3hour	3	rat	360847	Ube2t	67196	Ube2t	-0.0193265	0.824895	0.906042	-7.26201	4.74027	-0.226187
APAP_3hour_rat	3hour	3	rat	100912202	LOC100912202	NA	NA	-0.0202116	0.824908	0.906042	-7.26201	5.76306	-0.22617
APAP_3hour_rat	3hour	3	rat	60427	Kitlg	17311	Kitl	-0.00968458	0.82491	0.906042	-7.26201	5.16054	-0.226166
APAP_3hour_rat	3hour	3	rat	81682	Lum	17022	Lum	0.0184875	0.824957	0.906042	-7.26203	4.37518	0.226104
APAP_3hour_rat	3hour	3	rat	29681	C1qbp	12261	C1qbp	-0.0133307	0.825153	0.906182	-7.26209	11.4832	-0.225847
APAP_3hour_rat	3hour	3	rat	192248	Cdh13	12554	Cdh13	-0.0118235	0.825214	0.906182	-7.26211	5.89585	-0.225766
APAP_3hour_rat	3hour	3	rat	60391	Nrxn1	18189	Nrxn1	-0.0186091	0.825729	0.906644	-7.26227	5.57492	-0.225089
APAP_3hour_rat	3hour	3	rat	295161	Fhdc1	229474	Fhdc1	-0.0149881	0.825765	0.906644	-7.26228	6.79987	-0.225041
APAP_3hour_rat	3hour	3	rat	305479	Sf3a1	67465	Sf3a1	0.015486	0.826155	0.906985	-7.26241	7.21398	0.224529
APAP_3hour_rat	3hour	3	rat	29624	Alox5ap	11690	Alox5ap	-0.0184406	0.826267	0.906985	-7.26244	7.0242	-0.224382
APAP_3hour_rat	3hour	3	rat	316624	Klhl30	70788	Klhl30	0.0107338	0.826403	0.906985	-7.26249	7.1669	0.224202
APAP_3hour_rat	3hour	3	rat	102554187	LOC102554187	NA	NA	0.0133458	0.826461	0.906985	-7.2625	6.08545	0.224126
APAP_3hour_rat	3hour	3	rat	685679	Nme4	56520	Nme4	-0.0124564	0.826468	0.906985	-7.26251	6.6553	-0.224118
APAP_3hour_rat	3hour	3	rat	292751	Med29	67224	Med29	-0.0149384	0.826482	0.906985	-7.26251	8.73279	-0.224099
APAP_3hour_rat	3hour	3	rat	291445	Megf10	70417	Megf10	0.0138986	0.826532	0.906985	-7.26253	4.35248	0.224033
APAP_3hour_rat	3hour	3	rat	246238	Bpifa1	18843	Bpifa1	0.0211544	0.826632	0.907024	-7.26256	6.57338	0.223901
APAP_3hour_rat	3hour	3	rat	83588	Kcns3	238076	Kcns3	-0.0135506	0.826882	0.907226	-7.26264	5.18744	-0.223573
APAP_3hour_rat	3hour	3	rat	295922	Mtch2	56428	Mtch2	-0.0205019	0.827076	0.907368	-7.2627	10.5187	-0.223318
APAP_3hour_rat	3hour	3	rat	24829	H2bc1	319177	H2bc1	-0.0120684	0.827379	0.907552	-7.26279	3.99379	-0.222919
APAP_3hour_rat	3hour	3	rat	314164	Lrfn5	238205	Lrfn5	0.0172042	0.827441	0.907552	-7.26281	7.96596	0.222838
APAP_3hour_rat	3hour	3	rat	360646	Limd2	67803	Limd2	-0.0132203	0.827458	0.907552	-7.26282	8.083	-0.222816
APAP_3hour_rat	3hour	3	rat	25595	Map2	17756	Map2	0.0125374	0.827504	0.907552	-7.26283	4.37947	0.222754
APAP_3hour_rat	3hour	3	rat	102554423	LOC102554423	NA	NA	-0.0169319	0.827687	0.90768	-7.26289	6.3553	-0.222515
APAP_3hour_rat	3hour	3	rat	79127	Dck	13178	Dck	-0.0137369	0.827854	0.907792	-7.26294	5.6087	-0.222295
APAP_3hour_rat	3hour	3	rat	295428	Mettl14	210529	Mettl14	0.0180634	0.82797	0.907848	-7.26298	7.64971	0.222142
APAP_3hour_rat	3hour	3	rat	308607	E2f8	108961	E2f8	0.0145608	0.828082	0.907866	-7.26301	4.84124	0.221995
APAP_3hour_rat	3hour	3	rat	299620	Sf3a2	20222	Sf3a2	-0.0130283	0.828173	0.907866	-7.26304	10.4631	-0.221875
APAP_3hour_rat	3hour	3	rat	309179	Ppp2r5b	225849	Ppp2r5b	0.0163421	0.828182	0.907866	-7.26305	7.56546	0.221864
APAP_3hour_rat	3hour	3	rat	294672	Gfm2	320806	Gfm2	-0.0115229	0.828417	0.908052	-7.26312	8.43236	-0.221555
APAP_3hour_rat	3hour	3	rat	288482	Usp42	76800	Usp42	0.0104672	0.828989	0.908607	-7.2633	5.55163	0.220803
APAP_3hour_rat	3hour	3	rat	298376	Gpx7	67305	Gpx7	-0.0208532	0.829162	0.908726	-7.26335	7.09463	-0.220575
APAP_3hour_rat	3hour	3	rat	102556059	LOC102556059	NA	NA	-0.0134785	0.82924	0.90874	-7.26338	7.72879	-0.220473
APAP_3hour_rat	3hour	3	rat	315250	Pdzrn4	239618	Pdzrn4	-0.0150363	0.829318	0.908752	-7.2634	5.0738	-0.220371
APAP_3hour_rat	3hour	3	rat	309673	Rrp1b	72462	Rrp1b	0.0123523	0.829382	0.908752	-7.26342	7.4636	0.220287
APAP_3hour_rat	3hour	3	rat	102547573	LOC102547573	NA	NA	-0.0113482	0.82947	0.908777	-7.26345	4.4894	-0.220171
APAP_3hour_rat	3hour	3	rat	309053	Relch	227446	Relch	-0.00972849	0.829605	0.908854	-7.26349	7.10537	-0.219994
APAP_3hour_rat	3hour	3	rat	116667	Map3k1	NA	NA	-0.0154093	0.829708	0.908896	-7.26352	9.24004	-0.219858
APAP_3hour_rat	3hour	3	rat	266802	Alk	11682	Alk	-0.0137597	0.829894	0.908972	-7.26358	5.82284	-0.219614
APAP_3hour_rat	3hour	3	rat	84485	Ccs	12460	Ccs	-0.0146016	0.829909	0.908972	-7.26358	10.6347	-0.219595
APAP_3hour_rat	3hour	3	rat	25245	Bdkrb2	12062	Bdkrb2	-0.0114407	0.830233	0.909256	-7.26368	5.69223	-0.219169
APAP_3hour_rat	3hour	3	rat	317407	Bhlhb9	70237	Bhlhb9	-0.00987749	0.830605	0.909547	-7.2638	5.51829	-0.21868
APAP_3hour_rat	3hour	3	rat	24165	Ada	11486	Ada	0.0124239	0.830629	0.909547	-7.26381	6.26154	0.218649
APAP_3hour_rat	3hour	3	rat	365960	Gipc2	54120	Gipc2	-0.0180487	0.830704	0.909558	-7.26383	8.40802	-0.21855
APAP_3hour_rat	3hour	3	rat	297376	Htra2	64704	Htra2	0.010067	0.830776	0.909565	-7.26385	9.30558	0.218456
APAP_3hour_rat	3hour	3	rat	24523	Klk1	NA	NA	-0.01811	0.830903	0.909632	-7.26389	5.14915	-0.218289
APAP_3hour_rat	3hour	3	rat	361602	Me3	109264	Me3	0.0173748	0.831044	0.909633	-7.26394	6.87346	0.218103
APAP_3hour_rat	3hour	3	rat	316640	Atg4b	66615	Atg4b	0.0105275	0.831136	0.909633	-7.26396	8.8916	0.217982
APAP_3hour_rat	3hour	3	rat	100909405	LOC100909405	NA	NA	0.0130744	0.831196	0.909633	-7.26398	4.95085	0.217904
APAP_3hour_rat	3hour	3	rat	290050	Olr1641	258423	Olfr1510	-0.0241881	0.831253	0.909633	-7.264	4.53036	-0.217829
APAP_3hour_rat	3hour	3	rat	81024	Ica1	15893	Ica1	-0.0223897	0.831398	0.909633	-7.26404	7.42634	-0.217639
APAP_3hour_rat	3hour	3	rat	299153	Ppp1r36	210762	Ppp1r36	-0.0141511	0.8314	0.909633	-7.26404	5.10051	-0.217635
APAP_3hour_rat	3hour	3	rat	361407	Cog4	102339	Cog4	-0.0177483	0.831427	0.909633	-7.26405	8.75128	-0.217601
APAP_3hour_rat	3hour	3	rat	362760	Galnt16	108760	Galnt16	-0.0122709	0.831513	0.909633	-7.26408	5.72985	-0.217487
APAP_3hour_rat	3hour	3	rat	252899	Miox	56727	Miox	0.0304295	0.83154	0.909633	-7.26409	10.1441	0.217452
APAP_3hour_rat	3hour	3	rat	498793	Itih2	16425	Itih2	0.0105217	0.831556	0.909633	-7.26409	13.3163	0.217431
APAP_3hour_rat	3hour	3	rat	102553131	LOC102553131	NA	NA	-0.0272616	0.83185	0.909815	-7.26418	6.34472	-0.217045
APAP_3hour_rat	3hour	3	rat	102549032	LOC102549032	NA	NA	0.0151283	0.831859	0.909815	-7.26419	5.62855	0.217033
APAP_3hour_rat	3hour	3	rat	652956	Mpp1	17524	Mpp1	-0.023628	0.831919	0.909815	-7.2642	10.4265	-0.216955
APAP_3hour_rat	3hour	3	rat	691246	Rnf207	433809	Rnf207	-0.0103641	0.832015	0.909849	-7.26423	6.11041	-0.216829
APAP_3hour_rat	3hour	3	rat	314906	Kif5a	16572	Kif5a	-0.0174708	0.832132	0.909896	-7.26427	6.64591	-0.216674
APAP_3hour_rat	3hour	3	rat	364678	Sfxn1	14057	Sfxn1	-0.0206438	0.83225	0.909896	-7.26431	9.55816	-0.216519
APAP_3hour_rat	3hour	3	rat	25136	Gfra2	14586	Gfra2	0.0227312	0.832253	0.909896	-7.26431	7.32562	0.216515
APAP_3hour_rat	3hour	3	rat	25264	Nmbr	18101	Nmbr	0.0148465	0.832362	0.909918	-7.26434	5.74328	0.216373
APAP_3hour_rat	3hour	3	rat	308009	Dennd10	67894	Fam45a	0.0169336	0.832439	0.909918	-7.26436	7.87609	0.216272
APAP_3hour_rat	3hour	3	rat	308384	Sae1	56459	Sae1	0.016154	0.83254	0.909918	-7.26439	9.35263	0.216139
APAP_3hour_rat	3hour	3	rat	362765	Angel1	68737	Angel1	0.0122334	0.83269	0.909918	-7.26444	7.48434	0.215942
APAP_3hour_rat	3hour	3	rat	245985	Prb3	NA	NA	-0.0163943	0.832693	0.909918	-7.26444	4.39406	-0.215939
APAP_3hour_rat	3hour	3	rat	24336	Epor	13857	Epor	-0.0145461	0.832734	0.909918	-7.26445	6.97072	-0.215885
APAP_3hour_rat	3hour	3	rat	498951	Il34	76527	Il34	-0.0189389	0.832817	0.909918	-7.26448	6.65906	-0.215776
APAP_3hour_rat	3hour	3	rat	29322	Plcb3	18797	Plcb3	-0.0158195	0.832906	0.909918	-7.2645	6.92973	-0.215659
APAP_3hour_rat	3hour	3	rat	309459	Neurl1	18011	Neurl1a	-0.0130466	0.832922	0.909918	-7.26451	7.93252	-0.215638
APAP_3hour_rat	3hour	3	rat	500046	Cped1	214642	Cped1	0.0473741	0.832927	0.909918	-7.26451	5.8732	0.215632
APAP_3hour_rat	3hour	3	rat	102547903	LOC102547903	NA	NA	-0.0164707	0.833095	0.91003	-7.26456	7.06702	-0.215411
APAP_3hour_rat	3hour	3	rat	289001	Map3k19	22625	Map3k19	-0.012221	0.833487	0.910387	-7.26468	4.18922	-0.214896
APAP_3hour_rat	3hour	3	rat	288176	Cmss1	66497	Cmss1	-0.0168779	0.833592	0.91043	-7.26471	7.57489	-0.214759
APAP_3hour_rat	3hour	3	rat	679383	Sepsecs	211006	Sepsecs	-0.0141549	0.833813	0.9106	-7.26478	10.4636	-0.214469
APAP_3hour_rat	3hour	3	rat	366473	Azin2	242669	Azin2	0.0193682	0.833932	0.910659	-7.26482	7.78468	0.214313
APAP_3hour_rat	3hour	3	rat	308236	Zfp53	NA	NA	-0.0164388	0.834153	0.910829	-7.26488	7.98679	-0.214023
APAP_3hour_rat	3hour	3	rat	500088	Rab19	19331	Rab19	0.0141934	0.834598	0.911165	-7.26502	6.36326	0.213438
APAP_3hour_rat	3hour	3	rat	246249	Arhgap4	171207	Arhgap4	-0.0147967	0.834656	0.911165	-7.26503	7.36227	-0.213363
APAP_3hour_rat	3hour	3	rat	305506	Eif6	16418	Eif6	-0.0117817	0.834708	0.911165	-7.26505	11.1263	-0.213294
APAP_3hour_rat	3hour	3	rat	314030	Cog5	238123	Cog5	0.0218647	0.834722	0.911165	-7.26505	7.77206	0.213276
APAP_3hour_rat	3hour	3	rat	305443	Trmt44	78890	Trmt44	-0.0179129	0.834893	0.911217	-7.26511	7.4149	-0.213051
APAP_3hour_rat	3hour	3	rat	314694	Chst11	58250	Chst11	-0.0113907	0.8349	0.911217	-7.26511	5.34925	-0.213042
APAP_3hour_rat	3hour	3	rat	24715	Ren	19701	Ren1	0.016985	0.83505	0.911308	-7.26515	6.36161	0.212846
APAP_3hour_rat	3hour	3	rat	689844	Maml2	270118	Maml2	0.00923598	0.835117	0.91131	-7.26517	6.66368	0.212757
APAP_3hour_rat	3hour	3	rat	246298	Retsat	67442	Retsat	0.09283	0.835505	0.911662	-7.26529	12.8996	0.212249
APAP_3hour_rat	3hour	3	rat	24481	Ifnb1	15977	Ifnb1	0.0120847	0.835579	0.911671	-7.26531	5.86974	0.212152
APAP_3hour_rat	3hour	3	rat	499587	Slc7a14	241919	Slc7a14	0.0132667	0.835653	0.911681	-7.26533	5.4151	0.212055
APAP_3hour_rat	3hour	3	rat	681924	Noxred1	71275	Noxred1	-0.0130084	0.835766	0.911719	-7.26537	5.71311	-0.211907
APAP_3hour_rat	3hour	3	rat	29535	Pdx1	18609	Pdx1	-0.0145341	0.835872	0.911719	-7.2654	5.86532	-0.211768
APAP_3hour_rat	3hour	3	rat	295297	Etv3	27049	Etv3	0.0221578	0.835884	0.911719	-7.2654	8.49658	0.211752
APAP_3hour_rat	3hour	3	rat	56781	Myl1	17901	Myl1	-0.0130187	0.836058	0.911777	-7.26545	4.59977	-0.211524
APAP_3hour_rat	3hour	3	rat	363041	Pate4	56872	Pate4	0.0119629	0.836195	0.911777	-7.2655	4.13806	0.211344
APAP_3hour_rat	3hour	3	rat	292060	Irf8	15900	Irf8	0.02647	0.83621	0.911777	-7.2655	7.84558	0.211324
APAP_3hour_rat	3hour	3	rat	300062	Ift27	67042	Ift27	0.0133365	0.836235	0.911777	-7.26551	7.5028	0.211291
APAP_3hour_rat	3hour	3	rat	25392	Atp5if1	11983	Atpif1	-0.0132777	0.836265	0.911777	-7.26552	8.83457	-0.211253
APAP_3hour_rat	3hour	3	rat	311598	Fam83d	71878	Fam83d	0.0155841	0.836343	0.911791	-7.26554	5.6339	0.21115
APAP_3hour_rat	3hour	3	rat	24419	Grm6	108072	Grm6	0.0115016	0.836446	0.911817	-7.26557	5.0557	0.211015
APAP_3hour_rat	3hour	3	rat	103692526	LOC103692526	NA	NA	-0.0180877	0.836498	0.911817	-7.26559	7.77613	-0.210947
APAP_3hour_rat	3hour	3	rat	688540	Mast3	546071	Mast3	0.0196133	0.836615	0.911836	-7.26562	8.53357	0.210793
APAP_3hour_rat	3hour	3	rat	53372	Nup54	269113	Nup54	0.0151287	0.836646	0.911836	-7.26563	7.30452	0.210753
APAP_3hour_rat	3hour	3	rat	54302	Slc14a2	27411	Slc14a2	0.0121921	0.83676	0.91189	-7.26566	5.96161	0.210603
APAP_3hour_rat	3hour	3	rat	102549941	LOC102549941	NA	NA	-0.0259054	0.836986	0.912048	-7.26573	6.54363	-0.210307
APAP_3hour_rat	3hour	3	rat	113983	Pitx1	18740	Pitx1	-0.017693	0.83712	0.912048	-7.26577	6.76325	-0.210131
APAP_3hour_rat	3hour	3	rat	117582	Tmem158	72309	Tmem158	0.01328	0.837163	0.912048	-7.26578	7.3368	0.210075
APAP_3hour_rat	3hour	3	rat	312849	Med21	108098	Med21	0.0226327	0.837173	0.912048	-7.26579	6.78603	0.210062
APAP_3hour_rat	3hour	3	rat	25073	Scarb1	20778	Scarb1	-0.0345633	0.837233	0.912048	-7.2658	9.90022	-0.209983
APAP_3hour_rat	3hour	3	rat	687208	Vps37d	194309	Vps37d	0.0129575	0.837358	0.912113	-7.26584	6.17633	0.209819
APAP_3hour_rat	3hour	3	rat	365381	Stk32c	57740	Stk32c	-0.0111285	0.837514	0.912149	-7.26589	4.95784	-0.209615
APAP_3hour_rat	3hour	3	rat	290372	Fam216b	219170	Fam216b	-0.018989	0.837547	0.912149	-7.2659	5.71559	-0.209572
APAP_3hour_rat	3hour	3	rat	290212	Efs	13644	Efs	-0.00937807	0.837672	0.912149	-7.26593	8.25955	-0.209408
APAP_3hour_rat	3hour	3	rat	100361588	Wdr95	381693	Wdr95	-0.012905	0.837679	0.912149	-7.26594	8.00378	-0.209398
APAP_3hour_rat	3hour	3	rat	102554996	LOC102554996	NA	NA	-0.0126735	0.837718	0.912149	-7.26595	6.44264	-0.209347
APAP_3hour_rat	3hour	3	rat	502886	Foxj2	60611	Foxj2	0.0106297	0.83788	0.912199	-7.26599	7.87285	0.209136
APAP_3hour_rat	3hour	3	rat	287042	Nubp1	26425	Nubp1	-0.0202005	0.837913	0.912199	-7.266	9.87202	-0.209092
APAP_3hour_rat	3hour	3	rat	309527	Ch25h	12642	Ch25h	0.0175389	0.838021	0.912199	-7.26604	5.252	0.208951
APAP_3hour_rat	3hour	3	rat	304244	Fry	320365	Fry	-0.013184	0.838101	0.912199	-7.26606	5.10527	-0.208845
APAP_3hour_rat	3hour	3	rat	171433	Micu2	68514	Micu2	-0.0437885	0.838125	0.912199	-7.26607	8.80085	-0.208815
APAP_3hour_rat	3hour	3	rat	501552	Fancb	237211	Fancb	-0.023194	0.838177	0.912199	-7.26608	5.64943	-0.208746
APAP_3hour_rat	3hour	3	rat	79208	Epha5	13839	Epha5	-0.0131684	0.838222	0.912199	-7.2661	4.78401	-0.208687
APAP_3hour_rat	3hour	3	rat	29561	Lsamp	268890	Lsamp	-0.0101119	0.838337	0.912252	-7.26613	6.75014	-0.208536
APAP_3hour_rat	3hour	3	rat	313138	Orc3	50793	Orc3	-0.0119902	0.838618	0.912427	-7.26621	6.25422	-0.208168
APAP_3hour_rat	3hour	3	rat	361767	Poll	56626	Poll	0.0198087	0.838629	0.912427	-7.26621	7.92894	0.208154
APAP_3hour_rat	3hour	3	rat	29555	Vipr2	22355	Vipr2	0.0141232	0.83874	0.912476	-7.26625	8.47208	0.208009
APAP_3hour_rat	3hour	3	rat	29593	Ckmt1	12716	Ckmt1	0.0110362	0.838937	0.912619	-7.2663	5.41118	0.207751
APAP_3hour_rat	3hour	3	rat	288718	Tfip11	54723	Tfip11	-0.0109966	0.83902	0.912619	-7.26633	8.51154	-0.207642
APAP_3hour_rat	3hour	3	rat	499748	Rnf208	68846	Rnf208	-0.0158602	0.839067	0.912619	-7.26634	7.98993	-0.20758
APAP_3hour_rat	3hour	3	rat	140656	A1bg	117586	A1bg	-0.0242779	0.839194	0.912686	-7.26638	5.70525	-0.207413
APAP_3hour_rat	3hour	3	rat	25719	Scg5	20394	Scg5	0.0165199	0.839373	0.91274	-7.26643	5.1693	0.207179
APAP_3hour_rat	3hour	3	rat	363153	Arpp21	74100	Arpp21	-0.0116985	0.839375	0.91274	-7.26643	5.30906	-0.207176
APAP_3hour_rat	3hour	3	rat	59116	Dbil5	13168	Dbil5	0.0133143	0.839528	0.912772	-7.26648	4.49377	0.206976
APAP_3hour_rat	3hour	3	rat	102550783	LOC102550783	NA	NA	0.0138239	0.839535	0.912772	-7.26648	5.927	0.206967
APAP_3hour_rat	3hour	3	rat	304388	Cldn15	60363	Cldn15	0.0110412	0.83987	0.912967	-7.26658	5.04459	0.206529
APAP_3hour_rat	3hour	3	rat	171054	Ccr4	12773	Ccr4	0.0205096	0.839892	0.912967	-7.26658	5.77525	0.2065
APAP_3hour_rat	3hour	3	rat	361409	Rfwd3	234736	Rfwd3	-0.0143896	0.839911	0.912967	-7.26659	6.53046	-0.206475
APAP_3hour_rat	3hour	3	rat	117260	Nudt1	17766	Nudt1	-0.0142885	0.839984	0.912974	-7.26661	6.69442	-0.206379
APAP_3hour_rat	3hour	3	rat	83465	Celsr2	53883	Celsr2	0.00988516	0.84006	0.912986	-7.26663	5.81713	0.206279
APAP_3hour_rat	3hour	3	rat	288661	Zcchc8	70650	Zcchc8	0.0107108	0.840211	0.913037	-7.26668	6.29083	0.206082
APAP_3hour_rat	3hour	3	rat	311592	RGD1563354	228846	D630003M21Rik	-0.0120898	0.840237	0.913037	-7.26668	8.41034	-0.206047
APAP_3hour_rat	3hour	3	rat	288151	Hoxd1	15429	Hoxd1	-0.0105347	0.840545	0.913217	-7.26677	4.31089	-0.205645
APAP_3hour_rat	3hour	3	rat	288913	LOC288913	101966	D8Ertd738e	0.0166421	0.840545	0.913217	-7.26677	9.25421	0.205644
APAP_3hour_rat	3hour	3	rat	362624	Selenon	74777	Selenon	-0.0098671	0.8406	0.913217	-7.26679	7.19782	-0.205571
APAP_3hour_rat	3hour	3	rat	102550682	LOC102550682	NA	NA	-0.0117895	0.840668	0.91322	-7.26681	5.02356	-0.205483
APAP_3hour_rat	3hour	3	rat	24937	Kap	16483	Kap	0.0161667	0.840888	0.913387	-7.26687	5.77633	0.205196
APAP_3hour_rat	3hour	3	rat	25517	Pou1f1	18736	Pou1f1	0.0126948	0.840967	0.913392	-7.26689	4.73013	0.205092
APAP_3hour_rat	3hour	3	rat	117243	Acsl6	216739	Acsl6	0.0197996	0.841023	0.913392	-7.26691	5.61045	0.205018
APAP_3hour_rat	3hour	3	rat	83474	Tfam	21780	Tfam	-0.013018	0.841217	0.913516	-7.26697	9.39514	-0.204764
APAP_3hour_rat	3hour	3	rat	291580	Minar2	225583	Minar2	-0.0156901	0.841269	0.913516	-7.26698	7.2801	-0.204697
APAP_3hour_rat	3hour	3	rat	64827	Crisp3	11572	Crisp3	0.014425	0.841555	0.913593	-7.26706	4.51713	0.204322
APAP_3hour_rat	3hour	3	rat	170905	Lfng	16848	Lfng	-0.0102689	0.841629	0.913593	-7.26709	6.93805	-0.204225
APAP_3hour_rat	3hour	3	rat	29474	Coro1b	23789	Coro1b	0.0153758	0.841641	0.913593	-7.26709	9.38107	0.204209
APAP_3hour_rat	3hour	3	rat	362466	Bicd1	12121	Bicd1	0.0145301	0.841654	0.913593	-7.26709	7.2831	0.204192
APAP_3hour_rat	3hour	3	rat	116597	Opcml	330908	Opcml	0.0119441	0.841667	0.913593	-7.2671	6.23039	0.204175
APAP_3hour_rat	3hour	3	rat	310900	Mttp	17777	Mttp	0.0274105	0.841841	0.91371	-7.26715	12.2766	0.203947
APAP_3hour_rat	3hour	3	rat	361552	Wtip	101543	Wtip	-0.0117445	0.841932	0.913738	-7.26717	6.06144	-0.203828
APAP_3hour_rat	3hour	3	rat	102549526	LOC102549526	NA	NA	0.0122042	0.842176	0.913751	-7.26724	7.00641	0.203508
APAP_3hour_rat	3hour	3	rat	100909537	Iqck	434232	Iqck	0.0126308	0.842178	0.913751	-7.26724	4.45916	0.203506
APAP_3hour_rat	3hour	3	rat	290645	Mpv17l2	234384	Mpv17l2	-0.0196985	0.842362	0.913751	-7.2673	8.64677	-0.203265
APAP_3hour_rat	3hour	3	rat	312824	Recql	19691	Recql	-0.0133214	0.84244	0.913751	-7.26732	8.44854	-0.203164
APAP_3hour_rat	3hour	3	rat	114093	St14	19143	St14	0.0207502	0.842512	0.913751	-7.26734	6.54499	0.203069
APAP_3hour_rat	3hour	3	rat	290641	Rpl18a	76808	Rpl18a	0.0154805	0.842521	0.913751	-7.26734	13.4743	0.203057
APAP_3hour_rat	3hour	3	rat	29452	Epas1	13819	Epas1	-0.0170164	0.842537	0.913751	-7.26735	7.02735	-0.203036
APAP_3hour_rat	3hour	3	rat	25740	Gnaz	14687	Gnaz	0.0108511	0.842572	0.913751	-7.26736	5.89719	0.20299
APAP_3hour_rat	3hour	3	rat	689106	Vstm2a	211739	Vstm2a	-0.00967903	0.842574	0.913751	-7.26736	3.88137	-0.202987
APAP_3hour_rat	3hour	3	rat	103693992	LOC103693992	NA	NA	-0.0180346	0.8426	0.913751	-7.26736	6.35463	-0.202954
APAP_3hour_rat	3hour	3	rat	102546688	LOC102546688	NA	NA	-0.0173618	0.842772	0.913815	-7.26741	7.32717	-0.202729
APAP_3hour_rat	3hour	3	rat	100909941	LOC100909941	NA	NA	-0.0166501	0.84279	0.913815	-7.26742	7.02651	-0.202705
APAP_3hour_rat	3hour	3	rat	116506	Calcr	12311	Calcr	-0.00985902	0.843696	0.914675	-7.26768	5.97388	-0.20152
APAP_3hour_rat	3hour	3	rat	102555465	LOC102555465	NA	NA	-0.0101611	0.843755	0.914675	-7.26769	5.93965	-0.201443
APAP_3hour_rat	3hour	3	rat	65172	Limk1	16885	Limk1	-0.0192125	0.84378	0.914675	-7.2677	7.03458	-0.20141
APAP_3hour_rat	3hour	3	rat	307767	Frem3	333315	Frem3	0.0122027	0.844164	0.91502	-7.26781	4.42745	0.200907
APAP_3hour_rat	3hour	3	rat	252859	Mlnr	170732	Trhr2	-0.0126755	0.844266	0.915059	-7.26784	6.51222	-0.200774
APAP_3hour_rat	3hour	3	rat	499751	Man1b1	227619	Man1b1	0.0105113	0.844443	0.915071	-7.26789	10.3543	0.200542
APAP_3hour_rat	3hour	3	rat	102554884	Rcor1	217864	Rcor1	-0.0144495	0.844443	0.915071	-7.26789	6.37978	-0.200542
APAP_3hour_rat	3hour	3	rat	25365	Actg2	11468	Actg2	-0.010923	0.844488	0.915071	-7.2679	4.61943	-0.200484
APAP_3hour_rat	3hour	3	rat	83687	Defb1	13214	Defb1	0.0161051	0.844539	0.915071	-7.26791	7.13926	0.200416
APAP_3hour_rat	3hour	3	rat	311405	Tmem127	69470	Tmem127	-0.0106193	0.844624	0.915091	-7.26794	7.85784	-0.200306
APAP_3hour_rat	3hour	3	rat	361135	Marchf1	72925	Marchf1	0.00916531	0.84476	0.915101	-7.26798	4.33667	0.200128
APAP_3hour_rat	3hour	3	rat	102547853	LOC102547853	NA	NA	-0.0111458	0.844764	0.915101	-7.26798	5.67838	-0.200123
APAP_3hour_rat	3hour	3	rat	117059	Calb2	12308	Calb2	-0.0113533	0.845511	0.915838	-7.26819	7.58705	-0.199146
APAP_3hour_rat	3hour	3	rat	140447	Slc8a2	110891	Slc8a2	0.0112259	0.845948	0.916241	-7.26831	6.60851	0.198574
APAP_3hour_rat	3hour	3	rat	313370	Hook1	77963	Hook1	0.0203288	0.846092	0.916326	-7.26835	8.69644	0.198385
APAP_3hour_rat	3hour	3	rat	312159	Fam3c	27999	Fam3c	-0.0167866	0.846322	0.916444	-7.26841	8.15585	-0.198085
APAP_3hour_rat	3hour	3	rat	311551	Pofut1	140484	Pofut1	-0.0148592	0.846351	0.916444	-7.26842	8.97864	-0.198047
APAP_3hour_rat	3hour	3	rat	100911104	LOC100911104	110454	Ly6a	-0.0256773	0.846398	0.916444	-7.26843	8.01768	-0.197986
APAP_3hour_rat	3hour	3	rat	474143	Clec4a	26888	Clec4a2	0.0142903	0.846572	0.916561	-7.26848	4.31819	0.197758
APAP_3hour_rat	3hour	3	rat	304735	Tmem177	66343	Tmem177	-0.0116548	0.846856	0.916797	-7.26856	7.23062	-0.197387
APAP_3hour_rat	3hour	3	rat	296130	Gpat2	215456	Gpat2	0.0128342	0.847022	0.916906	-7.26861	4.34128	0.19717
APAP_3hour_rat	3hour	3	rat	102554481	LOC102554481	NA	NA	0.0171531	0.847304	0.91714	-7.26869	6.84667	0.196801
APAP_3hour_rat	3hour	3	rat	688228	Myl4	17896	Myl4	-0.0205153	0.84738	0.91715	-7.26871	5.50061	-0.196702
APAP_3hour_rat	3hour	3	rat	100909396	LOC100909396	NA	NA	-0.0194977	0.847539	0.917183	-7.26875	7.0183	-0.196495
APAP_3hour_rat	3hour	3	rat	309153	Rce1	19671	Rce1	0.0134219	0.847551	0.917183	-7.26875	9.21504	0.196479
APAP_3hour_rat	3hour	3	rat	298288	C8a	230558	C8a	0.0166059	0.847608	0.917183	-7.26877	11.6323	0.196404
APAP_3hour_rat	3hour	3	rat	100911950	LOC100911950	NA	NA	0.0122638	0.847798	0.917318	-7.26882	7.05872	0.196156
APAP_3hour_rat	3hour	3	rat	102551435	Eef1akmt4	110599566	Eef1akmt4	-0.0122752	0.847944	0.917405	-7.26886	7.20184	-0.195965
APAP_3hour_rat	3hour	3	rat	116455	Atp6v0a2	21871	Atp6v0a2	-0.0180845	0.848049	0.917447	-7.26889	7.24277	-0.195828
APAP_3hour_rat	3hour	3	rat	170808	Capn8	170725	Capn8	0.00917633	0.848521	0.917886	-7.26902	6.45002	0.195212
APAP_3hour_rat	3hour	3	rat	102548459	LOC102548459	NA	NA	-0.0103334	0.848799	0.918115	-7.2691	7.42304	-0.194848
APAP_3hour_rat	3hour	3	rat	361652	Srcap	100043597	Srcap	0.0128773	0.848887	0.91814	-7.26912	7.34712	0.194733
APAP_3hour_rat	3hour	3	rat	25610	Csf3	12985	Csf3	-0.0208828	0.849259	0.918403	-7.26922	7.28604	-0.194246
APAP_3hour_rat	3hour	3	rat	297342	Elmod3	232089	Elmod3	-0.014738	0.849262	0.918403	-7.26922	6.42965	-0.194243
APAP_3hour_rat	3hour	3	rat	316767	Ddx11	320209	Ddx11	0.021123	0.849632	0.918731	-7.26933	6.83432	0.19376
APAP_3hour_rat	3hour	3	rat	252902	Dync1li1	235661	Dync1li1	-0.0168483	0.84999	0.918908	-7.26942	7.50724	-0.193293
APAP_3hour_rat	3hour	3	rat	497815	Nrcam	319504	Nrcam	0.0102661	0.850025	0.918908	-7.26943	4.59454	0.193247
APAP_3hour_rat	3hour	3	rat	24361	Fancc	14088	Fancc	0.011971	0.850066	0.918908	-7.26944	6.85108	0.193192
APAP_3hour_rat	3hour	3	rat	257652	Prb1	NA	NA	-0.0138912	0.8501	0.918908	-7.26945	4.97418	-0.193148
APAP_3hour_rat	3hour	3	rat	291877	Nudt21	68219	Nudt21	0.0130011	0.850176	0.918908	-7.26947	8.13039	0.193049
APAP_3hour_rat	3hour	3	rat	684352	Twf2	23999	Twf2	0.0213219	0.850195	0.918908	-7.26948	8.23517	0.193025
APAP_3hour_rat	3hour	3	rat	681096	Nxpe3	385658	Nxpe3	0.0108324	0.850257	0.918908	-7.2695	5.75406	0.192943
APAP_3hour_rat	3hour	3	rat	103691253	LOC103691253	NA	NA	-0.0129374	0.850542	0.919144	-7.26957	6.86068	-0.192572
APAP_3hour_rat	3hour	3	rat	24714	Reg1a	19692	Reg1	0.0121393	0.850626	0.919164	-7.26959	6.11394	0.192462
APAP_3hour_rat	3hour	3	rat	287796	Slc39a11	69806	Slc39a11	-0.0120527	0.850796	0.919231	-7.26964	8.554	-0.192239
APAP_3hour_rat	3hour	3	rat	685691	Eid2	386655	Eid2	-0.0195545	0.85082	0.919231	-7.26965	7.49584	-0.192209
APAP_3hour_rat	3hour	3	rat	29538	Ccl20	20297	Ccl20	-0.0106478	0.851235	0.919609	-7.26976	6.68962	-0.191666
APAP_3hour_rat	3hour	3	rat	313183	Actl7b	11471	Actl7b	0.0176848	0.851443	0.919762	-7.26982	6.56914	0.191395
APAP_3hour_rat	3hour	3	rat	501185	Mab21l4	71874	Mab21l4	-0.0144587	0.8519	0.920184	-7.26994	7.66668	-0.190799
APAP_3hour_rat	3hour	3	rat	690416	Rbbp8nl	271887	Rbbp8nl	-0.00896855	0.85207	0.920296	-7.26998	4.65729	-0.190577
APAP_3hour_rat	3hour	3	rat	690919	Nrg4	83961	Nrg4	-0.0177825	0.852541	0.920708	-7.27011	6.30514	-0.189962
APAP_3hour_rat	3hour	3	rat	362020	RGD1309139	75504	1700013F07Rik	0.0116855	0.852583	0.920708	-7.27012	4.63097	0.189907
APAP_3hour_rat	3hour	3	rat	102554597	LOC102554597	NA	NA	0.0101379	0.852692	0.920754	-7.27015	3.73226	0.189765
APAP_3hour_rat	3hour	3	rat	24605	Nras	18176	Nras	-0.0168287	0.852783	0.920781	-7.27017	7.84563	-0.189645
APAP_3hour_rat	3hour	3	rat	361824	Chchd10	103172	Chchd10	0.00890084	0.852853	0.920785	-7.27019	13.878	0.189554
APAP_3hour_rat	3hour	3	rat	500364	Sspn	16651	Sspn	0.00983642	0.852945	0.920813	-7.27022	5.40561	0.189435
APAP_3hour_rat	3hour	3	rat	685088	She	214547	She	0.0123757	0.853203	0.920978	-7.27029	7.04633	0.189097
APAP_3hour_rat	3hour	3	rat	50658	Mapk9	26420	Mapk9	-0.0177129	0.85323	0.920978	-7.27029	8.83843	-0.189063
APAP_3hour_rat	3hour	3	rat	362093	Wdr5	140858	Wdr5	0.00973975	0.853323	0.921007	-7.27032	9.23081	0.188942
APAP_3hour_rat	3hour	3	rat	78964	Npffr2	104443	Npffr2	0.0136476	0.853653	0.921292	-7.2704	7.67818	0.188511
APAP_3hour_rat	3hour	3	rat	364070	Iars2	381314	Iars2	-0.0127224	0.853919	0.921508	-7.27047	8.85291	-0.188164
APAP_3hour_rat	3hour	3	rat	360495	Lmf1	76483	Lmf1	0.0231176	0.854	0.921523	-7.2705	7.87642	0.188059
APAP_3hour_rat	3hour	3	rat	311785	Psd4	215632	Psd4	-0.0104676	0.854115	0.921577	-7.27053	7.23853	-0.187908
APAP_3hour_rat	3hour	3	rat	315348	Nckap1l	105855	Nckap1l	0.0197018	0.854333	0.921675	-7.27058	6.28382	0.187624
APAP_3hour_rat	3hour	3	rat	29272	Dpp6	13483	Dpp6	0.0105138	0.854338	0.921675	-7.27059	5.26128	0.187616
APAP_3hour_rat	3hour	3	rat	302619	Gpr143	18241	Gpr143	0.0106326	0.854554	0.921791	-7.27064	5.05027	0.187336
APAP_3hour_rat	3hour	3	rat	103691878	LOC103691878	NA	NA	-0.00933645	0.854579	0.921791	-7.27065	4.74939	-0.187303
APAP_3hour_rat	3hour	3	rat	287278	Cdkn2aipnl	52626	Cdkn2aipnl	0.0165723	0.854743	0.921897	-7.27069	7.85482	0.187089
APAP_3hour_rat	3hour	3	rat	299909	Cyrib	223601	Fam49b	0.0089878	0.854826	0.921915	-7.27071	7.55781	0.186981
APAP_3hour_rat	3hour	3	rat	313891	Pcare	225004	Pcare	0.0100773	0.854998	0.922014	-7.27076	6.64343	0.186756
APAP_3hour_rat	3hour	3	rat	29708	Gabra6	14399	Gabra6	-0.00883943	0.85505	0.922014	-7.27077	4.74405	-0.186689
APAP_3hour_rat	3hour	3	rat	315858	Ibtk	108837	Ibtk	-0.0124409	0.855153	0.922039	-7.2708	10.0396	-0.186554
APAP_3hour_rat	3hour	3	rat	114700	Cyp27b1	13115	Cyp27b1	-0.0132432	0.855205	0.922039	-7.27081	7.28484	-0.186486
APAP_3hour_rat	3hour	3	rat	311807	Bmyc	107771	Bmyc	0.0244168	0.855284	0.922053	-7.27083	6.01925	0.186383
APAP_3hour_rat	3hour	3	rat	501145	Satb2	212712	Satb2	0.0105289	0.855502	0.922216	-7.27089	5.12638	0.186099
APAP_3hour_rat	3hour	3	rat	295669	Cybrd1	73649	Cybrd1	-0.0120892	0.855625	0.922277	-7.27092	6.07416	-0.185939
APAP_3hour_rat	3hour	3	rat	309775	Nepn	66650	Nepn	-0.00927825	0.855823	0.922358	-7.27097	4.4862	-0.18568
APAP_3hour_rat	3hour	3	rat	360618	Ormdl3	66612	Ormdl3	-0.0101543	0.855832	0.922358	-7.27098	9.89285	-0.185668
APAP_3hour_rat	3hour	3	rat	298439	Ipp	16351	Ipp	-0.0105594	0.856103	0.922552	-7.27105	5.66815	-0.185315
APAP_3hour_rat	3hour	3	rat	78985	Tas2r105	57252	Tas2r105	0.0119622	0.856145	0.922552	-7.27106	4.17083	0.185261
APAP_3hour_rat	3hour	3	rat	56816	Prkn	50873	Prkn	-0.010406	0.856314	0.922658	-7.2711	7.68362	-0.18504
APAP_3hour_rat	3hour	3	rat	100912521	Nmrk2	69564	Nmrk2	0.0110108	0.856438	0.922658	-7.27113	5.85984	0.184878
APAP_3hour_rat	3hour	3	rat	287982	Abcf3	27406	Abcf3	-0.0116112	0.856492	0.922658	-7.27115	9.59042	-0.184808
APAP_3hour_rat	3hour	3	rat	306330	Klf2	16598	Klf2	0.0158087	0.856508	0.922658	-7.27115	5.53886	0.184787
APAP_3hour_rat	3hour	3	rat	680216	Dnajb3	15504	Dnajb3	0.0106149	0.856599	0.922685	-7.27118	4.60315	0.184668
APAP_3hour_rat	3hour	3	rat	100361706	LOC100361706	NA	NA	-0.0176751	0.856763	0.92279	-7.27122	6.5672	-0.184454
APAP_3hour_rat	3hour	3	rat	288321	Rbm11	224344	Rbm11	-0.015486	0.856857	0.922821	-7.27124	5.23626	-0.184331
APAP_3hour_rat	3hour	3	rat	60398	Fhit	14198	Fhit	0.0120494	0.857027	0.922861	-7.27129	7.35882	0.184111
APAP_3hour_rat	3hour	3	rat	499401	Znrd1as1	76416	Znrd1as	-0.00821751	0.857028	0.922861	-7.27129	6.7287	-0.184109
APAP_3hour_rat	3hour	3	rat	79112	Pigm	67556	Pigm	-0.0197648	0.857433	0.923198	-7.27139	7.44036	-0.183581
APAP_3hour_rat	3hour	3	rat	315988	Rbm15b	109095	Rbm15b	-0.00942896	0.857473	0.923198	-7.2714	6.86911	-0.183529
APAP_3hour_rat	3hour	3	rat	366478	Pigv	230801	Pigv	-0.0125068	0.857587	0.92325	-7.27143	7.91739	-0.18338
APAP_3hour_rat	3hour	3	rat	305846	Slc39a2	214922	Slc39a2	-0.0113208	0.857941	0.92347	-7.27152	6.42128	-0.182919
APAP_3hour_rat	3hour	3	rat	303407	Gdpd1	66569	Gdpd1	0.0179435	0.857966	0.92347	-7.27153	5.39976	0.182886
APAP_3hour_rat	3hour	3	rat	360849	Kif14	381293	Kif14	0.0111327	0.85799	0.92347	-7.27153	5.68564	0.182855
APAP_3hour_rat	3hour	3	rat	100910536	Elfn2	207393	Elfn2	-0.0113529	0.858088	0.923504	-7.27156	5.56671	-0.182727
APAP_3hour_rat	3hour	3	rat	315222	Arsa	11883	Arsa	-0.02278	0.85832	0.923682	-7.27162	7.53613	-0.182425
APAP_3hour_rat	3hour	3	rat	25601	Oprm1	18390	Oprm1	0.013546	0.858443	0.923742	-7.27165	6.11496	0.182265
APAP_3hour_rat	3hour	3	rat	308291	Phactr2	215789	Phactr2	0.00884355	0.858639	0.92388	-7.2717	6.20304	0.18201
APAP_3hour_rat	3hour	3	rat	64528	Golga2	99412	Golga2	0.0153622	0.858703	0.92388	-7.27172	7.89126	0.181926
APAP_3hour_rat	3hour	3	rat	296235	LOC296235	NA	NA	0.0125949	0.858915	0.924036	-7.27177	6.06996	0.18165
APAP_3hour_rat	3hour	3	rat	688288	Eif4a3	192170	Eif4a3	0.00985573	0.858986	0.924042	-7.27179	9.96	0.181557
APAP_3hour_rat	3hour	3	rat	296985	Clec2l	665180	Clec2l	0.015734	0.859057	0.924047	-7.27181	6.46228	0.181465
APAP_3hour_rat	3hour	3	rat	306879	Fars2	69955	Fars2	0.0188416	0.859231	0.924163	-7.27185	7.22602	0.181238
APAP_3hour_rat	3hour	3	rat	100362554	Otulin	432940	Otulin	0.0154638	0.859383	0.924255	-7.27189	8.95786	0.18104
APAP_3hour_rat	3hour	3	rat	365900	Alx3	11694	Alx3	0.0131985	0.859546	0.924354	-7.27193	5.66992	0.180827
APAP_3hour_rat	3hour	3	rat	100365524	LOC100365524	NA	NA	0.0159558	0.859608	0.924354	-7.27195	5.50422	0.180747
APAP_3hour_rat	3hour	3	rat	116831	Fxyd3	17178	Fxyd3	-0.0116115	0.859997	0.9247	-7.27205	6.9002	-0.180241
APAP_3hour_rat	3hour	3	rat	307579	Zfp521	225207	Zfp521	0.0107741	0.860285	0.924797	-7.27212	5.08013	0.179865
APAP_3hour_rat	3hour	3	rat	64456	Spon1	233744	Spon1	-0.0147818	0.860325	0.924797	-7.27213	6.27615	-0.179813
APAP_3hour_rat	3hour	3	rat	290666	Sugp1	70616	Sugp1	-0.0178055	0.860354	0.924797	-7.27214	7.51714	-0.179776
APAP_3hour_rat	3hour	3	rat	29547	Homer2	26557	Homer2	0.0123642	0.860468	0.924797	-7.27216	6.27856	0.179626
APAP_3hour_rat	3hour	3	rat	306534	Unc5d	210801	Unc5d	0.00926606	0.860523	0.924797	-7.27218	5.16166	0.179555
APAP_3hour_rat	3hour	3	rat	683402	Ap3s2	11778	Ap3s2	-0.014072	0.860569	0.924797	-7.27219	9.45478	-0.179495
APAP_3hour_rat	3hour	3	rat	54242	Cpa3	12873	Cpa3	-0.0123715	0.86068	0.924797	-7.27222	7.41508	-0.17935
APAP_3hour_rat	3hour	3	rat	288504	Snx8	231834	Snx8	0.0157952	0.860714	0.924797	-7.27223	7.01544	0.179307
APAP_3hour_rat	3hour	3	rat	289486	Fras1	231470	Fras1	0.0119487	0.860753	0.924797	-7.27224	4.19401	0.179255
APAP_3hour_rat	3hour	3	rat	24887	Bax	12028	Bax	0.0118369	0.860771	0.924797	-7.27224	9.41643	0.179231
APAP_3hour_rat	3hour	3	rat	100361133	Mycbp	56309	Mycbp	0.0203373	0.860915	0.924797	-7.27228	7.73362	0.179045
APAP_3hour_rat	3hour	3	rat	29428	Celf2	14007	Celf2	-0.0121849	0.861006	0.924797	-7.2723	7.15046	-0.178926
APAP_3hour_rat	3hour	3	rat	292129	Tdrd1	83561	Tdrd1	0.0169254	0.861076	0.924797	-7.27232	5.09138	0.178835
APAP_3hour_rat	3hour	3	rat	287433	Fxr2	23879	Fxr2	-0.010146	0.861101	0.924797	-7.27232	8.74997	-0.178802
APAP_3hour_rat	3hour	3	rat	117034	Ptf1a	19213	Ptf1a	-0.0107246	0.861114	0.924797	-7.27233	5.23786	-0.178785
APAP_3hour_rat	3hour	3	rat	679028	Rbpj	19664	Rbpj	-0.0124803	0.861149	0.924797	-7.27234	8.2882	-0.17874
APAP_3hour_rat	3hour	3	rat	501096	Treml1	71326	Treml1	0.0119084	0.86134	0.924931	-7.27238	7.24336	0.178492
APAP_3hour_rat	3hour	3	rat	367152	Foxl2	26927	Foxl2	0.0122623	0.861595	0.925134	-7.27245	8.12401	0.178159
APAP_3hour_rat	3hour	3	rat	366142	Elf5	13711	Elf5	-0.010643	0.861756	0.925178	-7.27249	5.01297	-0.17795
APAP_3hour_rat	3hour	3	rat	364975	Gcdh	270076	Gcdh	-0.0217812	0.861861	0.925178	-7.27251	10.8653	-0.177813
APAP_3hour_rat	3hour	3	rat	100303643	Fcgbp	215384	Fcgbp	0.0160559	0.861876	0.925178	-7.27252	6.09136	0.177793
APAP_3hour_rat	3hour	3	rat	300862	Irak1bp1	65099	Irak1bp1	0.0333048	0.861947	0.925178	-7.27253	7.97463	0.1777
APAP_3hour_rat	3hour	3	rat	100365872	Eif4ebp3	108112	Eif4ebp3	0.052844	0.861986	0.925178	-7.27254	11.546	0.17765
APAP_3hour_rat	3hour	3	rat	246295	Cep104	230967	Cep104	0.00926601	0.862053	0.925178	-7.27256	5.70179	0.177562
APAP_3hour_rat	3hour	3	rat	25354	Sstr5	20609	Sstr5	0.0155607	0.862219	0.925178	-7.2726	6.3229	0.177346
APAP_3hour_rat	3hour	3	rat	316440	Ino80d	227195	Ino80d	0.0107872	0.862232	0.925178	-7.27261	7.57111	0.17733
APAP_3hour_rat	3hour	3	rat	100363253	Nt5c2	76952	Nt5c2	-0.0125329	0.862283	0.925178	-7.27262	6.52681	-0.177264
APAP_3hour_rat	3hour	3	rat	25007	Tacr2	21337	Tacr2	-0.0133434	0.862317	0.925178	-7.27263	4.95379	-0.177219
APAP_3hour_rat	3hour	3	rat	102548758	LOC102548758	NA	NA	0.0129248	0.862366	0.925178	-7.27264	6.37499	0.177155
APAP_3hour_rat	3hour	3	rat	103690475	LOC103690475	NA	NA	-0.0100364	0.862791	0.925562	-7.27274	6.72555	-0.176602
APAP_3hour_rat	3hour	3	rat	294883	Ralyl	76897	Ralyl	0.00838233	0.862937	0.925628	-7.27278	4.65301	0.176413
APAP_3hour_rat	3hour	3	rat	681896	Slc25a18	71803	Slc25a18	-0.0099828	0.862985	0.925628	-7.27279	6.4795	-0.17635
APAP_3hour_rat	3hour	3	rat	288236	Psmg1	56088	Psmg1	0.0175345	0.863091	0.925671	-7.27282	10.9698	0.176211
APAP_3hour_rat	3hour	3	rat	103693990	LOC103693990	NA	NA	-0.0145867	0.86329	0.925793	-7.27287	5.60497	-0.175952
APAP_3hour_rat	3hour	3	rat	499443	Lims1	110829	Lims1	-0.00940354	0.863338	0.925793	-7.27288	8.87739	-0.17589
APAP_3hour_rat	3hour	3	rat	300121	Smc1b	140557	Smc1b	0.0126505	0.863599	0.926001	-7.27294	5.91039	0.17555
APAP_3hour_rat	3hour	3	rat	313529	Tmem53	68777	Tmem53	-0.0128988	0.863714	0.926054	-7.27297	10.4504	-0.1754
APAP_3hour_rat	3hour	3	rat	362019	RGD1310209	229722	5330417C22Rik	-0.016223	0.863878	0.926121	-7.27301	5.83051	-0.175187
APAP_3hour_rat	3hour	3	rat	84487	Slc17a6	140919	Slc17a6	0.0113627	0.86391	0.926121	-7.27302	6.32682	0.175146
APAP_3hour_rat	3hour	3	rat	686323	Trip6	22051	Trip6	-0.0133164	0.864275	0.926441	-7.27311	8.39964	-0.174671
APAP_3hour_rat	3hour	3	rat	25012	Snap25	20614	Snap25	0.011303	0.864539	0.926638	-7.27317	6.08197	0.174327
APAP_3hour_rat	3hour	3	rat	301126	Safb2	224902	Safb2	0.0076663	0.864657	0.926638	-7.2732	7.85323	0.174174
APAP_3hour_rat	3hour	3	rat	499806	Erich2	66748	Erich2	0.0152782	0.864658	0.926638	-7.2732	6.10535	0.174172
APAP_3hour_rat	3hour	3	rat	300711	Atm	11920	Atm	-0.014163	0.864758	0.926674	-7.27323	7.12576	-0.174042
APAP_3hour_rat	3hour	3	rat	24225	Bdnf	12064	Bdnf	0.00961801	0.864906	0.926724	-7.27326	5.08814	0.173849
APAP_3hour_rat	3hour	3	rat	301373	Tgfbrap1	73122	Tgfbrap1	0.0101786	0.864938	0.926724	-7.27327	8.3064	0.173808
APAP_3hour_rat	3hour	3	rat	29132	Atp1a4	27222	Atp1a4	-0.00942396	0.865014	0.926734	-7.27329	4.13984	-0.17371
APAP_3hour_rat	3hour	3	rat	25705	Zeb1	21417	Zeb1	-0.0170011	0.865332	0.926982	-7.27337	7.54797	-0.173295
APAP_3hour_rat	3hour	3	rat	679958	Slc9b2	97086	Slc9b2	-0.00791983	0.865379	0.926982	-7.27338	4.68129	-0.173235
APAP_3hour_rat	3hour	3	rat	300663	Ccdc153	270150	Ccdc153	0.0129984	0.865455	0.926993	-7.2734	6.76177	0.173135
APAP_3hour_rat	3hour	3	rat	308519	Dpy19l3	233115	Dpy19l3	-0.0147247	0.865556	0.92703	-7.27342	7.9663	-0.173004
APAP_3hour_rat	3hour	3	rat	25743	Kcnj6	16522	Kcnj6	0.00829089	0.865826	0.927164	-7.27349	5.22803	0.172653
APAP_3hour_rat	3hour	3	rat	317598	Mcf2	109904	Mcf2	0.00779263	0.865826	0.927164	-7.27349	4.18013	0.172653
APAP_3hour_rat	3hour	3	rat	286986	Vom2r75	NA	NA	-0.0140652	0.86596	0.927164	-7.27352	6.58619	-0.172478
APAP_3hour_rat	3hour	3	rat	362564	Bend5	67621	Bend5	-0.00791013	0.866005	0.927164	-7.27353	4.07891	-0.17242
APAP_3hour_rat	3hour	3	rat	364637	Fbxo25	66822	Fbxo25	0.0101493	0.866022	0.927164	-7.27353	7.89717	0.172397
APAP_3hour_rat	3hour	3	rat	54225	Apob	238055	Apob	0.00796026	0.866104	0.927164	-7.27355	12.5131	0.172291
APAP_3hour_rat	3hour	3	rat	309454	Mfsd13a	75146	Mfsd13a	-0.015613	0.866147	0.927164	-7.27356	9.12484	-0.172235
APAP_3hour_rat	3hour	3	rat	29569	Pcolce	18542	Pcolce	-0.0153214	0.866759	0.927748	-7.27371	8.26906	-0.171439
APAP_3hour_rat	3hour	3	rat	310641	Trim46	360213	Trim46	0.0112483	0.866992	0.927907	-7.27377	8.53624	0.171136
APAP_3hour_rat	3hour	3	rat	678739	Phka2	110094	Phka2	0.0123837	0.867103	0.927907	-7.27379	6.97577	0.170992
APAP_3hour_rat	3hour	3	rat	303250	Ybx2	53422	Ybx2	0.0190922	0.867107	0.927907	-7.27379	6.6704	0.170987
APAP_3hour_rat	3hour	3	rat	311252	Pamr1	210622	Pamr1	-0.0164802	0.867236	0.927973	-7.27383	7.08481	-0.17082
APAP_3hour_rat	3hour	3	rat	363674	Stac2	217154	Stac2	-0.0141944	0.867331	0.928004	-7.27385	6.57603	-0.170696
APAP_3hour_rat	3hour	3	rat	245961	Dmgdh	74129	Dmgdh	0.016857	0.867537	0.928087	-7.2739	10.3832	0.170428
APAP_3hour_rat	3hour	3	rat	171443	Slc12a9	83704	Slc12a9	-0.0103699	0.867565	0.928087	-7.2739	7.66001	-0.170391
APAP_3hour_rat	3hour	3	rat	361640	Polr3e	26939	Polr3e	-0.0126344	0.867609	0.928087	-7.27391	7.86734	-0.170335
APAP_3hour_rat	3hour	3	rat	311616	Gdap1l1	228858	Gdap1l1	-0.0110053	0.867747	0.928164	-7.27395	9.01962	-0.170155
APAP_3hour_rat	3hour	3	rat	363783	Zdhhc23	332175	Zdhhc23	-0.0157516	0.868036	0.928401	-7.27402	6.71132	-0.169779
APAP_3hour_rat	3hour	3	rat	293744	Ms4a7	109225	Ms4a7	0.0119014	0.868245	0.928553	-7.27407	6.95317	0.169508
APAP_3hour_rat	3hour	3	rat	103690517	LOC103690517	NA	NA	-0.0234105	0.868434	0.928658	-7.27411	5.96666	-0.169262
APAP_3hour_rat	3hour	3	rat	499934	Manbal	69161	Manbal	0.0135644	0.868485	0.928658	-7.27412	8.52603	0.169196
APAP_3hour_rat	3hour	3	rat	191571	Fat3	270120	Fat3	0.0111677	0.868542	0.928658	-7.27414	4.52284	0.169121
APAP_3hour_rat	3hour	3	rat	116508	Nrxn3	18191	Nrxn3	-0.00895456	0.869224	0.929132	-7.2743	5.62851	-0.168235
APAP_3hour_rat	3hour	3	rat	314264	Rdh12	77974	Rdh12	-0.0106946	0.869248	0.929132	-7.2743	4.9095	-0.168203
APAP_3hour_rat	3hour	3	rat	498030	Anapc11	66156	Anapc11	-0.00755357	0.869308	0.929132	-7.27432	10.4305	-0.168126
APAP_3hour_rat	3hour	3	rat	296315	Rab5if	67388	Rab5if	0.00983315	0.869313	0.929132	-7.27432	12.0307	0.168119
APAP_3hour_rat	3hour	3	rat	24504	Inha	16322	Inha	0.0162229	0.86932	0.929132	-7.27432	5.92107	0.168111
APAP_3hour_rat	3hour	3	rat	83828	Gtf2a2	235459	Gtf2a2	0.0159187	0.869974	0.929705	-7.27447	9.98194	0.16726
APAP_3hour_rat	3hour	3	rat	316226	Klc4	74764	Klc4	0.0146601	0.869989	0.929705	-7.27448	10.0476	0.167241
APAP_3hour_rat	3hour	3	rat	114214	Dffa	13347	Dffa	0.00721096	0.870224	0.929866	-7.27453	6.66842	0.166936
APAP_3hour_rat	3hour	3	rat	494338	Trim25	217069	Trim25	0.0131754	0.870273	0.929866	-7.27454	10.6366	0.166871
APAP_3hour_rat	3hour	3	rat	170637	Samsn1	67742	Samsn1	0.0140863	0.870342	0.929869	-7.27456	6.04	0.166782
APAP_3hour_rat	3hour	3	rat	50664	Gnao1	14681	Gnao1	-0.0076987	0.870434	0.929896	-7.27458	5.66874	-0.166662
APAP_3hour_rat	3hour	3	rat	192348	Fnbp1	14269	Fnbp1	0.0107436	0.870708	0.930101	-7.27464	5.0772	0.166307
APAP_3hour_rat	3hour	3	rat	102553502	LOC102553502	NA	NA	-0.0138022	0.87076	0.930101	-7.27466	6.12296	-0.166239
APAP_3hour_rat	3hour	3	rat	24530	Lcat	16816	Lcat	-0.0091778	0.870935	0.930216	-7.2747	13.2597	-0.166012
APAP_3hour_rat	3hour	3	rat	287828	Jpt1	15374	Jpt1	-0.00906264	0.871049	0.930256	-7.27472	8.69455	-0.165864
APAP_3hour_rat	3hour	3	rat	678772	Casd1	213819	Casd1	-0.0176264	0.871105	0.930256	-7.27474	8.2486	-0.165791
APAP_3hour_rat	3hour	3	rat	315601	Foxr1	382074	Foxr1	0.0133519	0.871312	0.930406	-7.27478	4.69375	0.165521
APAP_3hour_rat	3hour	3	rat	291840	Slc38a7	234595	Slc38a7	0.0100507	0.871505	0.930541	-7.27483	7.67631	0.165271
APAP_3hour_rat	3hour	3	rat	499308	Flrt1	396184	Flrt1	0.0081582	0.871787	0.93077	-7.27489	4.34545	0.164905
APAP_3hour_rat	3hour	3	rat	360567	Ccdc92b	432582	Ccdc92b	-0.00889915	0.871925	0.930846	-7.27493	7.81357	-0.164725
APAP_3hour_rat	3hour	3	rat	684771	Cdca5	67849	Cdca5	-0.0142678	0.872098	0.930891	-7.27497	6.09344	-0.1645
APAP_3hour_rat	3hour	3	rat	365592	Pdss2	71365	Pdss2	-0.0153279	0.872101	0.930891	-7.27497	9.11792	-0.164497
APAP_3hour_rat	3hour	3	rat	294783	Wdr70	545085	Wdr70	0.0150777	0.872213	0.930939	-7.27499	7.0644	0.164352
APAP_3hour_rat	3hour	3	rat	305342	N4bp2	333789	N4bp2	-0.0123874	0.872337	0.931001	-7.27502	9.98578	-0.16419
APAP_3hour_rat	3hour	3	rat	171333	Il12rb1	16161	Il12rb1	0.00781123	0.872603	0.93111	-7.27508	7.91061	0.163845
APAP_3hour_rat	3hour	3	rat	116642	Slc28a1	434203	Slc28a1	0.0130479	0.872649	0.93111	-7.27509	5.61542	0.163785
APAP_3hour_rat	3hour	3	rat	362516	Msantd3	66665	Msantd3	0.0089647	0.872775	0.93111	-7.27512	7.37414	0.163622
APAP_3hour_rat	3hour	3	rat	24182	Agtr2	11609	Agtr2	0.00852012	0.872868	0.93111	-7.27514	6.27721	0.163502
APAP_3hour_rat	3hour	3	rat	100361571	Krtap1-1	629873	Krtap1-4	-0.00905612	0.872877	0.93111	-7.27514	7.75247	-0.16349
APAP_3hour_rat	3hour	3	rat	100912195	LOC100912195	NA	NA	-0.0115377	0.872906	0.93111	-7.27515	4.11897	-0.163452
APAP_3hour_rat	3hour	3	rat	84016	Grip1	74053	Grip1	-0.0080016	0.872907	0.93111	-7.27515	4.10361	-0.16345
APAP_3hour_rat	3hour	3	rat	25051	Glp1r	14652	Glp1r	0.0176408	0.87302	0.931159	-7.27518	6.50711	0.163303
APAP_3hour_rat	3hour	3	rat	307540	Celf4	108013	Celf4	0.00807784	0.873203	0.93126	-7.27522	4.8069	0.163066
APAP_3hour_rat	3hour	3	rat	310849	Sgms2	74442	Sgms2	0.0124475	0.873249	0.93126	-7.27523	6.77766	0.163007
APAP_3hour_rat	3hour	3	rat	361111	Smim4	66487	Smim4	-0.0129945	0.873537	0.93144	-7.27529	8.3368	-0.162632
APAP_3hour_rat	3hour	3	rat	686581	Tmprss11a	194597	Tmprss11a	0.00861129	0.873665	0.93144	-7.27532	4.32643	0.162465
APAP_3hour_rat	3hour	3	rat	300034	Tigd5	105734	Tigd5	-0.0235364	0.873667	0.93144	-7.27532	6.79571	-0.162464
APAP_3hour_rat	3hour	3	rat	298936	Sntg2	268534	Sntg2	-0.00793699	0.873686	0.93144	-7.27533	4.11497	-0.162438
APAP_3hour_rat	3hour	3	rat	103692988	LOC103692988	NA	NA	-0.00849934	0.873751	0.93144	-7.27534	5.88875	-0.162354
APAP_3hour_rat	3hour	3	rat	288369	Pex11g	69129	Pex11g	-0.0165505	0.873887	0.931464	-7.27537	8.46613	-0.162178
APAP_3hour_rat	3hour	3	rat	50872	Hpcal4	170638	Hpcal4	-0.00852987	0.873907	0.931464	-7.27538	6.0971	-0.162152
APAP_3hour_rat	3hour	3	rat	56821	Olr414	258944	Olfr351	-0.013309	0.874047	0.93147	-7.27541	5.99777	-0.16197
APAP_3hour_rat	3hour	3	rat	65271	Mgat5	107895	Mgat5	0.0101393	0.874062	0.93147	-7.27541	5.56866	0.161951
APAP_3hour_rat	3hour	3	rat	308854	Chrdl2	69121	Chrdl2	0.00926684	0.874114	0.93147	-7.27543	4.60651	0.161883
APAP_3hour_rat	3hour	3	rat	306657	Irx2	16372	Irx2	-0.015761	0.874301	0.931579	-7.27547	5.72524	-0.161641
APAP_3hour_rat	3hour	3	rat	313548	Zfp691	195522	Zfp691	0.0119863	0.87435	0.931579	-7.27548	7.25063	0.161577
APAP_3hour_rat	3hour	3	rat	296072	Spred1	114715	Spred1	-0.00950463	0.874522	0.931624	-7.27552	7.03559	-0.161353
APAP_3hour_rat	3hour	3	rat	688841	Fam155b	620592	Tmem28	0.0109925	0.874696	0.931624	-7.27556	6.28116	0.161128
APAP_3hour_rat	3hour	3	rat	117098	Pdha2	NA	NA	0.00719729	0.874705	0.931624	-7.27556	4.21366	0.161116
APAP_3hour_rat	3hour	3	rat	315524	Tmem45b	235135	Tmem45b	0.0125349	0.874706	0.931624	-7.27556	7.2889	0.161115
APAP_3hour_rat	3hour	3	rat	303764	RGD1310429	70591	5730455P16Rik	0.0163916	0.874726	0.931624	-7.27556	6.24001	0.161089
APAP_3hour_rat	3hour	3	rat	361436	Afg3l1	NA	NA	-0.0117303	0.874909	0.931694	-7.2756	8.44979	-0.160851
APAP_3hour_rat	3hour	3	rat	102551705	LOC102551705	NA	NA	-0.00918274	0.874925	0.931694	-7.27561	6.79899	-0.16083
APAP_3hour_rat	3hour	3	rat	113898	Prdx5	54683	Prdx5	-0.0114219	0.875059	0.931765	-7.27564	11.8618	-0.160656
APAP_3hour_rat	3hour	3	rat	310616	Creb3l4	78284	Creb3l4	0.0125851	0.875331	0.931917	-7.2757	6.07362	0.160304
APAP_3hour_rat	3hour	3	rat	25047	Fcer1a	14125	Fcer1a	0.0115462	0.875335	0.931917	-7.2757	4.89256	0.160298
APAP_3hour_rat	3hour	3	rat	29139	Dcn	13179	Dcn	-0.0374107	0.875468	0.931987	-7.27573	8.477	-0.160125
APAP_3hour_rat	3hour	3	rat	65162	Dio2	13371	Dio2	0.00847298	0.875559	0.932012	-7.27575	4.8398	0.160007
APAP_3hour_rat	3hour	3	rat	362841	Mier2	70427	Mier2	-0.00751333	0.875729	0.932122	-7.27579	8.5595	-0.159787
APAP_3hour_rat	3hour	3	rat	307774	Otud4	73945	Otud4	0.00958844	0.875969	0.932306	-7.27584	6.96528	0.159476
APAP_3hour_rat	3hour	3	rat	171403	Spata19	75469	Spata19	-0.0195649	0.876136	0.932359	-7.27588	7.06424	-0.159258
APAP_3hour_rat	3hour	3	rat	192351	Fbxo6	50762	Fbxo6	0.0143106	0.876152	0.932359	-7.27588	9.51245	0.159238
APAP_3hour_rat	3hour	3	rat	497761	Cd2	12481	Cd2	-0.00964794	0.876237	0.932375	-7.2759	5.22169	-0.159127
APAP_3hour_rat	3hour	3	rat	361435	Fanca	14087	Fanca	0.0107488	0.876302	0.932375	-7.27592	6.39271	0.159044
APAP_3hour_rat	3hour	3	rat	691644	Myh2	17882	Myh2	-0.00999576	0.876486	0.9325	-7.27596	4.50228	-0.158805
APAP_3hour_rat	3hour	3	rat	312077	Golga3	269682	Golga3	0.0107216	0.876611	0.932562	-7.27598	7.35878	0.158642
APAP_3hour_rat	3hour	3	rat	361118	Prxl2a	70564	Prxl2a	-0.0143695	0.877224	0.93299	-7.27612	10.5869	-0.157847
APAP_3hour_rat	3hour	3	rat	24648	Serpina1	20700	Serpina1a	0.0066986	0.877252	0.93299	-7.27613	14.4048	0.157812
APAP_3hour_rat	3hour	3	rat	307660	Ces5a	67935	Ces5a	-0.00921283	0.877278	0.93299	-7.27613	4.3406	-0.157777
APAP_3hour_rat	3hour	3	rat	245916	Cst11	78240	Cst11	-0.008038	0.877281	0.93299	-7.27613	4.27014	-0.157773
APAP_3hour_rat	3hour	3	rat	316273	Mcm3	17215	Mcm3	0.0105522	0.877354	0.932996	-7.27615	6.86649	0.157679
APAP_3hour_rat	3hour	3	rat	102552880	LOC102552880	NA	NA	0.0142376	0.877421	0.932997	-7.27616	5.34522	0.157591
APAP_3hour_rat	3hour	3	rat	114103	Il5ra	16192	Il5ra	-0.00899713	0.877543	0.933055	-7.27619	5.12295	-0.157434
APAP_3hour_rat	3hour	3	rat	24258	Chga	12652	Chga	0.0122189	0.877744	0.933198	-7.27623	5.05811	0.157173
APAP_3hour_rat	3hour	3	rat	312705	C1r	667277	C1rb	-0.0222918	0.878014	0.933413	-7.27629	11.5043	-0.156823
APAP_3hour_rat	3hour	3	rat	304195	Pcp2	18545	Pcp2	0.00794644	0.878116	0.933451	-7.27632	7.56315	0.15669
APAP_3hour_rat	3hour	3	rat	102549016	LOC102549016	NA	NA	0.0108467	0.87826	0.933533	-7.27635	4.68655	0.156503
APAP_3hour_rat	3hour	3	rat	291571	Tcof1	21453	Tcof1	-0.00922473	0.878372	0.93358	-7.27637	6.74664	-0.156358
APAP_3hour_rat	3hour	3	rat	64618	Zic1	22771	Zic1	-0.0113844	0.878487	0.933631	-7.2764	4.94152	-0.156209
APAP_3hour_rat	3hour	3	rat	309288	Rorb	225998	Rorb	0.00841672	0.878599	0.93366	-7.27642	5.05982	0.156064
APAP_3hour_rat	3hour	3	rat	298400	Creb3	12913	Creb3	-0.0141275	0.878725	0.93366	-7.27645	8.34967	-0.1559
APAP_3hour_rat	3hour	3	rat	338458	Obscn	380698	Obscn	-0.0151726	0.87878	0.93366	-7.27646	5.88919	-0.155829
APAP_3hour_rat	3hour	3	rat	292764	Fam98c	73833	Fam98c	0.00857222	0.878804	0.93366	-7.27647	7.87443	0.155798
APAP_3hour_rat	3hour	3	rat	313067	Tmem67	329795	Tmem67	0.00995278	0.878851	0.93366	-7.27648	5.49379	0.155737
APAP_3hour_rat	3hour	3	rat	25666	Dgkg	110197	Dgkg	0.00860649	0.878918	0.93366	-7.27649	5.43576	0.155651
APAP_3hour_rat	3hour	3	rat	691485	LOC691485	319942	A530016L24Rik	0.0132379	0.878983	0.93366	-7.27651	7.7533	0.155566
APAP_3hour_rat	3hour	3	rat	309147	Aldh3b1	67689	Aldh3b1	0.0122443	0.879317	0.933942	-7.27658	6.27785	0.155133
APAP_3hour_rat	3hour	3	rat	295483	RGD1306704	NA	NA	0.0228741	0.879383	0.933942	-7.27659	5.87474	0.155047
APAP_3hour_rat	3hour	3	rat	294430	Calhm6	215900	Calhm6	-0.00877729	0.879594	0.934096	-7.27664	5.24478	-0.154773
APAP_3hour_rat	3hour	3	rat	306417	Sh3rf1	59009	Sh3rf1	0.0126062	0.879715	0.934153	-7.27666	7.43416	0.154617
APAP_3hour_rat	3hour	3	rat	56824	Ifit1	15957	Ifit1	0.0381513	0.880014	0.934399	-7.27673	6.17309	0.154229
APAP_3hour_rat	3hour	3	rat	80900	Slco1a2	108096	Slco1a5	-0.00994387	0.880267	0.934596	-7.27678	5.69655	-0.153901
APAP_3hour_rat	3hour	3	rat	502225	Lrrc14b	432779	Lrrc14b	0.0103299	0.88079	0.93507	-7.27689	6.22149	0.153224
APAP_3hour_rat	3hour	3	rat	29447	Msra	110265	Msra	-0.0221726	0.880847	0.93507	-7.27691	7.94553	-0.153149
APAP_3hour_rat	3hour	3	rat	310806	Cdc14a	229776	Cdc14a	0.0118563	0.88095	0.935107	-7.27693	4.49785	0.153016
APAP_3hour_rat	3hour	3	rat	361165	Hgsnat	52120	Hgsnat	-0.0098581	0.881191	0.935292	-7.27698	9.70008	-0.152704
APAP_3hour_rat	3hour	3	rat	306091	Pcdh9	211712	Pcdh9	-0.00911353	0.881321	0.935336	-7.27701	4.3968	-0.152535
APAP_3hour_rat	3hour	3	rat	50564	Gjd2	14617	Gjd2	-0.0120145	0.881366	0.935336	-7.27702	6.30152	-0.152476
APAP_3hour_rat	3hour	3	rat	63888	A4galt	239559	A4galt	-0.00942461	0.88151	0.935417	-7.27705	5.56368	-0.15229
APAP_3hour_rat	3hour	3	rat	29372	Rasa3	19414	Rasa3	-0.0155243	0.8816	0.935442	-7.27707	7.22438	-0.152173
APAP_3hour_rat	3hour	3	rat	54250	Fgf2	14173	Fgf2	-0.0226595	0.881818	0.935602	-7.27711	5.14933	-0.15189
APAP_3hour_rat	3hour	3	rat	685781	Ddr2	18214	Ddr2	-0.00796845	0.882068	0.935781	-7.27717	4.86509	-0.151567
APAP_3hour_rat	3hour	3	rat	103693946	LOC103693946	NA	NA	0.0105081	0.882122	0.935781	-7.27718	8.04713	0.151497
APAP_3hour_rat	3hour	3	rat	154985	Cyp26a1	13082	Cyp26a1	0.0175418	0.882204	0.935782	-7.2772	4.94161	0.15139
APAP_3hour_rat	3hour	3	rat	300846	Tinag	26944	Tinag	-0.00768856	0.882294	0.935782	-7.27721	3.84975	-0.151274
APAP_3hour_rat	3hour	3	rat	304978	Copa	12847	Copa	-0.0124202	0.882324	0.935782	-7.27722	10.9239	-0.151234
APAP_3hour_rat	3hour	3	rat	59316	Nxph4	104080	Nxph4	-0.010369	0.882464	0.93586	-7.27725	6.45871	-0.151053
APAP_3hour_rat	3hour	3	rat	83712	Rbbp7	245688	Rbbp7	0.010187	0.882638	0.935972	-7.27729	11.3488	0.150828
APAP_3hour_rat	3hour	3	rat	192117	Syngap1	240057	Syngap1	-0.00850596	0.882773	0.936001	-7.27732	4.91188	-0.150652
APAP_3hour_rat	3hour	3	rat	362890	Tspan31	67125	Tspan31	-0.0151234	0.882799	0.936001	-7.27732	11.5273	-0.150619
APAP_3hour_rat	3hour	3	rat	298594	Rcc2	108911	Rcc2	0.00879618	0.882938	0.936017	-7.27735	7.18681	0.150439
APAP_3hour_rat	3hour	3	rat	295051	Alg5	66248	Alg5	0.00977152	0.882949	0.936017	-7.27735	9.82573	0.150425
APAP_3hour_rat	3hour	3	rat	24668	Ppp1ca	19045	Ppp1ca	-0.00729123	0.883103	0.936105	-7.27738	10.4025	-0.150226
APAP_3hour_rat	3hour	3	rat	25732	Acp5	11433	Acp5	0.0128755	0.883205	0.936105	-7.27741	7.01086	0.150093
APAP_3hour_rat	3hour	3	rat	259224	Npw	381073	Npw	0.011245	0.883234	0.936105	-7.27741	5.07282	0.150056
APAP_3hour_rat	3hour	3	rat	304913	Tnn	329278	Tnn	0.00961087	0.883396	0.936206	-7.27745	4.75374	0.149846
APAP_3hour_rat	3hour	3	rat	291772	Kctd1	106931	Kctd1	-0.00840317	0.883836	0.936601	-7.27754	5.57744	-0.149276
APAP_3hour_rat	3hour	3	rat	303693	Mgat5b	268510	Mgat5b	-0.00968014	0.883928	0.936628	-7.27756	5.54368	-0.149157
APAP_3hour_rat	3hour	3	rat	360619	Gsdma	57911	Gsdma	0.00758193	0.884029	0.93665	-7.27758	4.7579	0.149026
APAP_3hour_rat	3hour	3	rat	89784	Idi1	319554	Idi1	-0.058438	0.884095	0.93665	-7.27759	10.1815	-0.14894
APAP_3hour_rat	3hour	3	rat	102552250	LOC102552250	NA	NA	0.0106676	0.884151	0.93665	-7.2776	5.33153	0.148868
APAP_3hour_rat	3hour	3	rat	29187	Cd69	12515	Cd69	0.0112166	0.884257	0.936684	-7.27763	6.50457	0.148731
APAP_3hour_rat	3hour	3	rat	303856	Atp13a5	268878	Atp13a5	-0.0114701	0.88437	0.936684	-7.27765	5.10372	-0.148584
APAP_3hour_rat	3hour	3	rat	362096	Setx	269254	Setx	-0.0102693	0.884384	0.936684	-7.27765	9.31743	-0.148566
APAP_3hour_rat	3hour	3	rat	500204	RGD1562515	66740	4931417E11Rik	0.013888	0.884676	0.936921	-7.27771	5.30779	0.148188
APAP_3hour_rat	3hour	3	rat	362107	Aif1l	108897	Aif1l	0.00912289	0.885471	0.937692	-7.27788	7.42963	0.147159
APAP_3hour_rat	3hour	3	rat	360583	Dhrs11	192970	Dhrs11	0.0125362	0.885821	0.937992	-7.27795	7.89456	0.146705
APAP_3hour_rat	3hour	3	rat	294640	Otp	18420	Otp	-0.00929682	0.88595	0.938057	-7.27797	4.86957	-0.146538
APAP_3hour_rat	3hour	3	rat	296545	C8g	69379	C8g	0.00955573	0.886272	0.938179	-7.27804	12.5112	0.146122
APAP_3hour_rat	3hour	3	rat	682006	Tmem247	78469	Tmem247	-0.0100261	0.886336	0.938179	-7.27805	5.35721	-0.146038
APAP_3hour_rat	3hour	3	rat	24766	Scn2a	110876	Scn2a	-0.00775172	0.886364	0.938179	-7.27806	4.29111	-0.146002
APAP_3hour_rat	3hour	3	rat	89804	Tek	21687	Tek	-0.011112	0.88641	0.938179	-7.27807	8.06289	-0.145942
APAP_3hour_rat	3hour	3	rat	289596	Corin	53419	Corin	-0.0133678	0.886428	0.938179	-7.27807	4.96382	-0.145919
APAP_3hour_rat	3hour	3	rat	299138	Six4	20474	Six4	0.00868315	0.88647	0.938179	-7.27808	3.91862	0.145865
APAP_3hour_rat	3hour	3	rat	363972	Dpp10	269109	Dpp10	0.0073161	0.886568	0.938212	-7.2781	4.533	0.145738
APAP_3hour_rat	3hour	3	rat	302669	Ca5b	56078	Car5b	0.00751073	0.886643	0.93822	-7.27812	5.66905	0.14564
APAP_3hour_rat	3hour	3	rat	301008	P4htm	74443	P4htm	-0.00844871	0.886769	0.938283	-7.27814	6.77627	-0.145477
APAP_3hour_rat	3hour	3	rat	362741	Pax9	18511	Pax9	-0.0129629	0.886954	0.938371	-7.27818	6.48547	-0.145238
APAP_3hour_rat	3hour	3	rat	24506	Ins2	16334	Ins2	0.00832989	0.886988	0.938371	-7.27818	7.00372	0.145194
APAP_3hour_rat	3hour	3	rat	300186	Amigo2	105827	Amigo2	-0.00828467	0.887172	0.938494	-7.27822	7.43265	-0.144956
APAP_3hour_rat	3hour	3	rat	81638	Agtr1b	11608	Agtr1b	0.00660776	0.887474	0.938743	-7.27828	4.54264	0.144565
APAP_3hour_rat	3hour	3	rat	60338	Fxyd5	18301	Fxyd5	-0.00802304	0.88774	0.938953	-7.27834	6.71643	-0.144221
APAP_3hour_rat	3hour	3	rat	362220	Lamp5	76161	Lamp5	-0.00878027	0.887968	0.939113	-7.27838	6.60729	-0.143926
APAP_3hour_rat	3hour	3	rat	306516	Gtf2e2	68153	Gtf2e2	0.00984338	0.888026	0.939113	-7.27839	8.70845	0.143851
APAP_3hour_rat	3hour	3	rat	81708	Aldh6a1	104776	Aldh6a1	0.0107942	0.888096	0.939115	-7.27841	11.3317	0.14376
APAP_3hour_rat	3hour	3	rat	315546	Kirrel3	67703	Kirrel3	0.0130545	0.888182	0.939135	-7.27843	5.39068	0.143649
APAP_3hour_rat	3hour	3	rat	498274	Spata46	76925	Spata46	-0.00842175	0.888269	0.939156	-7.27844	5.065	-0.143536
APAP_3hour_rat	3hour	3	rat	24261	Chrnb1	11443	Chrnb1	0.00803774	0.888492	0.939202	-7.27849	4.76999	0.143247
APAP_3hour_rat	3hour	3	rat	83684	Tpbg	21983	Tpbg	0.00793153	0.888521	0.939202	-7.27849	4.99503	0.14321
APAP_3hour_rat	3hour	3	rat	366035	Wdr38	76646	Wdr38	-0.0108444	0.888608	0.939202	-7.27851	6.64758	-0.143097
APAP_3hour_rat	3hour	3	rat	113886	Kif1c	16562	Kif1c	0.0194365	0.888645	0.939202	-7.27852	8.84609	0.143049
APAP_3hour_rat	3hour	3	rat	289687	Gba3	NA	NA	-0.00687165	0.888654	0.939202	-7.27852	3.73716	-0.143038
APAP_3hour_rat	3hour	3	rat	102547455	LOC102547455	NA	NA	-0.00892773	0.888717	0.939202	-7.27853	5.92975	-0.142956
APAP_3hour_rat	3hour	3	rat	103694063	LOC103694063	NA	NA	0.0107749	0.888958	0.939298	-7.27858	5.58426	0.142644
APAP_3hour_rat	3hour	3	rat	60324	Synpo	104027	Synpo	-0.013658	0.888961	0.939298	-7.27858	7.57243	-0.142641
APAP_3hour_rat	3hour	3	rat	29600	Atp2b4	381290	Atp2b4	-0.00682972	0.889009	0.939298	-7.27859	6.09315	-0.142578
APAP_3hour_rat	3hour	3	rat	29751	Sema3a	20346	Sema3a	-0.00709899	0.889243	0.939473	-7.27864	5.30191	-0.142276
APAP_3hour_rat	3hour	3	rat	100911498	LOC100911498	NA	NA	0.00887106	0.889418	0.939524	-7.27867	4.29095	0.142049
APAP_3hour_rat	3hour	3	rat	288075	Stfa3	209324	Cstdc3	-0.00859067	0.889426	0.939524	-7.27867	4.03558	-0.142039
APAP_3hour_rat	3hour	3	rat	689991	Unc80	329178	Unc80	-0.00763989	0.889557	0.939592	-7.2787	6.02334	-0.141868
APAP_3hour_rat	3hour	3	rat	684173	Traf5	22033	Traf5	0.0187236	0.88975	0.939675	-7.27874	6.36982	0.141619
APAP_3hour_rat	3hour	3	rat	315578	Jhy	70989	Jhy	0.0132931	0.889804	0.939675	-7.27875	5.22548	0.14155
APAP_3hour_rat	3hour	3	rat	361437	Dbndd1	72185	Dbndd1	-0.00772309	0.889849	0.939675	-7.27876	5.37509	-0.141491
APAP_3hour_rat	3hour	3	rat	171499	Crlf2	57914	Crlf2	0.00732385	0.889906	0.939675	-7.27877	9.44072	0.141417
APAP_3hour_rat	3hour	3	rat	595134	Akirin1	68050	Akirin1	0.00907304	0.890531	0.940253	-7.27889	8.83941	0.140609
APAP_3hour_rat	3hour	3	rat	313089	Slc7a13	74087	Slc7a13	0.00672972	0.890591	0.940253	-7.2789	4.08641	0.140532
APAP_3hour_rat	3hour	3	rat	315438	Deup1	234964	Deup1	-0.00986249	0.890656	0.940253	-7.27892	4.94416	-0.140447
APAP_3hour_rat	3hour	3	rat	316035	Cmtm6	67213	Cmtm6	-0.0103555	0.890861	0.940398	-7.27896	8.30677	-0.140182
APAP_3hour_rat	3hour	3	rat	25608	Lep	16846	Lep	0.0146553	0.891139	0.940621	-7.27901	5.58148	0.139822
APAP_3hour_rat	3hour	3	rat	310670	Adamtsl4	229595	Adamtsl4	0.00868795	0.891417	0.940842	-7.27906	9.52738	0.139463
APAP_3hour_rat	3hour	3	rat	58935	Gas6	14456	Gas6	-0.0197056	0.891687	0.941057	-7.27912	8.01759	-0.139113
APAP_3hour_rat	3hour	3	rat	498028	Cep295nl	58251	Cep295nl	0.00962992	0.891919	0.941229	-7.27916	4.88899	0.138814
APAP_3hour_rat	3hour	3	rat	288671	Anapc5	59008	Anapc5	0.00797217	0.892063	0.941288	-7.27919	11.0023	0.138627
APAP_3hour_rat	3hour	3	rat	690945	Dera	232449	Dera	0.010249	0.892109	0.941288	-7.2792	10.4954	0.138568
APAP_3hour_rat	3hour	3	rat	301254	Aars2	224805	Aars2	-0.0125443	0.892216	0.941329	-7.27922	6.88528	-0.138429
APAP_3hour_rat	3hour	3	rat	24205	Apc	11789	Apc	0.007053	0.892567	0.941622	-7.27929	7.15164	0.137975
APAP_3hour_rat	3hour	3	rat	309135	Ano1	101772	Ano1	0.00990155	0.892692	0.941622	-7.27931	6.35822	0.137814
APAP_3hour_rat	3hour	3	rat	102552284	LOC102552284	NA	NA	0.0116844	0.892696	0.941622	-7.27931	7.03473	0.137808
APAP_3hour_rat	3hour	3	rat	304941	Pogk	71592	Pogk	0.00733966	0.892848	0.941711	-7.27934	7.28875	0.137613
APAP_3hour_rat	3hour	3	rat	306950	Slc17a2	218103	Slc17a2	-0.0130216	0.893077	0.94182	-7.27938	10.1881	-0.137316
APAP_3hour_rat	3hour	3	rat	312538	Mcm2	17216	Mcm2	-0.0112535	0.893086	0.94182	-7.27939	7.12164	-0.137304
APAP_3hour_rat	3hour	3	rat	302507	Efhc2	74405	Efhc2	-0.0106408	0.89336	0.942037	-7.27944	4.44814	-0.13695
APAP_3hour_rat	3hour	3	rat	25456	Glrb	14658	Glrb	-0.00664764	0.893476	0.942089	-7.27946	5.45845	-0.1368
APAP_3hour_rat	3hour	3	rat	64029	Cabs1	70977	Cabs1	0.00799472	0.893585	0.9421	-7.27948	4.73027	0.136659
APAP_3hour_rat	3hour	3	rat	317253	Nhsl2	100042480	Nhsl2	0.0101127	0.893622	0.9421	-7.27949	6.74514	0.136611
APAP_3hour_rat	3hour	3	rat	171525	Polk	27015	Polk	-0.00895784	0.893697	0.942108	-7.2795	4.10526	-0.136514
APAP_3hour_rat	3hour	3	rat	310461	Dhx36	72162	Dhx36	-0.00836887	0.893836	0.942182	-7.27953	8.40617	-0.136335
APAP_3hour_rat	3hour	3	rat	360576	Trarg1	237858	Trarg1	-0.0109673	0.893998	0.942214	-7.27956	7.09617	-0.136125
APAP_3hour_rat	3hour	3	rat	306254	Pbrm1	66923	Pbrm1	0.00694302	0.894001	0.942214	-7.27956	8.18376	0.136121
APAP_3hour_rat	3hour	3	rat	56718	Mtor	56717	Mtor	-0.0100727	0.89499	0.943185	-7.27975	8.60138	-0.134843
APAP_3hour_rat	3hour	3	rat	305340	Rbm47	245945	Rbm47	0.012604	0.895103	0.943203	-7.27977	8.79743	0.134697
APAP_3hour_rat	3hour	3	rat	314312	Entpd5	12499	Entpd5	0.0140452	0.895142	0.943203	-7.27978	9.93392	0.134646
APAP_3hour_rat	3hour	3	rat	297453	Hdac11	232232	Hdac11	0.0113611	0.895645	0.943662	-7.27987	7.06471	0.133996
APAP_3hour_rat	3hour	3	rat	102552773	LOC102552773	NA	NA	0.0104913	0.89576	0.943711	-7.27989	5.18186	0.133847
APAP_3hour_rat	3hour	3	rat	296279	Tm9sf4	99237	Tm9sf4	0.006943	0.895957	0.943848	-7.27993	9.14004	0.133593
APAP_3hour_rat	3hour	3	rat	685823	Xpnpep3	321003	Xpnpep3	-0.0114841	0.896064	0.943889	-7.27995	7.02752	-0.133455
APAP_3hour_rat	3hour	3	rat	140728	Cacng7	81904	Cacng7	-0.0108861	0.896786	0.944459	-7.28008	5.65912	-0.132522
APAP_3hour_rat	3hour	3	rat	315306	Mettl7a	70152	Mettl7a1	0.0278655	0.896804	0.944459	-7.28008	9.77434	0.132498
APAP_3hour_rat	3hour	3	rat	56820	Ramp3	56089	Ramp3	-0.0097813	0.896809	0.944459	-7.28009	5.65118	-0.132492
APAP_3hour_rat	3hour	3	rat	367038	Ap1m2	11768	Ap1m2	0.00849913	0.89697	0.944477	-7.28011	5.82068	0.132284
APAP_3hour_rat	3hour	3	rat	117100	Slc6a7	NA	NA	-0.00938709	0.896991	0.944477	-7.28012	6.75581	-0.132257
APAP_3hour_rat	3hour	3	rat	25711	Gucy2c	14917	Gucy2c	-0.00975395	0.897029	0.944477	-7.28013	6.00494	-0.132207
APAP_3hour_rat	3hour	3	rat	312478	Loxl3	16950	Loxl3	0.00836193	0.897187	0.944572	-7.28015	5.58709	0.132003
APAP_3hour_rat	3hour	3	rat	367956	Ldoc1	434784	Ldoc1	-0.0118217	0.897257	0.944574	-7.28017	5.51348	-0.131914
APAP_3hour_rat	3hour	3	rat	361285	Mllt10	17354	Mllt10	-0.00750292	0.897399	0.944652	-7.28019	7.86366	-0.13173
APAP_3hour_rat	3hour	3	rat	286911	Prss3	67373	2210010C04Rik	-0.00822077	0.897485	0.944671	-7.28021	5.63785	-0.131619
APAP_3hour_rat	3hour	3	rat	289257	Spta1	20739	Spta1	0.0117533	0.897655	0.944712	-7.28024	4.51267	0.1314
APAP_3hour_rat	3hour	3	rat	313433	RGD1564541	77644	C330007P06Rik	0.0101929	0.89766	0.944712	-7.28024	7.02823	0.131393
APAP_3hour_rat	3hour	3	rat	499747	Cysrt1	67859	Cysrt1	0.00991893	0.898206	0.945161	-7.28034	7.04597	0.130687
APAP_3hour_rat	3hour	3	rat	314787	Cep290	216274	Cep290	0.00804088	0.898252	0.945161	-7.28035	4.20561	0.130627
APAP_3hour_rat	3hour	3	rat	287001	Olr287	258511	Olfr523	-0.0112861	0.898298	0.945161	-7.28036	6.87596	-0.130568
APAP_3hour_rat	3hour	3	rat	304920	Klhl20	226541	Klhl20	0.00804424	0.898357	0.945161	-7.28037	4.73828	0.130492
APAP_3hour_rat	3hour	3	rat	29363	Cxcr5	12145	Cxcr5	-0.00941721	0.898534	0.945276	-7.2804	7.95476	-0.130263
APAP_3hour_rat	3hour	3	rat	102555735	LOC102555735	NA	NA	-0.0175513	0.898795	0.945479	-7.28045	7.34632	-0.129926
APAP_3hour_rat	3hour	3	rat	25646	Otx1	18423	Otx1	0.0084389	0.898904	0.945521	-7.28047	5.39079	0.129786
APAP_3hour_rat	3hour	3	rat	60326	Kcnv1	67498	Kcnv1	0.0092976	0.899069	0.945624	-7.2805	5.46712	0.129572
APAP_3hour_rat	3hour	3	rat	102554355	LOC102554355	NA	NA	-0.00711466	0.899185	0.945674	-7.28052	5.2876	-0.129423
APAP_3hour_rat	3hour	3	rat	100910201	LOC100910201	NA	NA	0.00752777	0.899266	0.945688	-7.28053	4.85713	0.129318
APAP_3hour_rat	3hour	3	rat	311428	RGD1311739	67326	1700037H04Rik	0.0129111	0.899396	0.945754	-7.28056	8.66117	0.12915
APAP_3hour_rat	3hour	3	rat	257643	LOC257643	78609	Cstdc1	-0.012592	0.899653	0.945952	-7.2806	6.50841	-0.128819
APAP_3hour_rat	3hour	3	rat	362178	Cstf3	228410	Cstf3	0.0100235	0.899876	0.946115	-7.28064	7.90861	0.128531
APAP_3hour_rat	3hour	3	rat	83928	Fetub	59083	Fetub	-0.00606779	0.900072	0.946184	-7.28068	14.2497	-0.128277
APAP_3hour_rat	3hour	3	rat	245963	Egfl7	353156	Egfl7	0.0123752	0.900076	0.946184	-7.28068	8.6538	0.128271
APAP_3hour_rat	3hour	3	rat	24694	Pth	19226	Pth	0.00839835	0.900192	0.946234	-7.2807	5.05855	0.128122
APAP_3hour_rat	3hour	3	rat	299012	Arhgap5	11855	Arhgap5	0.00786242	0.900292	0.946267	-7.28072	7.17007	0.127994
APAP_3hour_rat	3hour	3	rat	315126	RGD1359634	27660	1700088E04Rik	0.0135275	0.900598	0.946518	-7.28077	6.82248	0.127598
APAP_3hour_rat	3hour	3	rat	191595	Syt12	171180	Syt12	0.00799456	0.900674	0.946526	-7.28078	6.29641	0.1275
APAP_3hour_rat	3hour	3	rat	290823	Erlin2	244373	Erlin2	0.00848211	0.90075	0.946535	-7.2808	8.93048	0.127402
APAP_3hour_rat	3hour	3	rat	287552	Blmh	104184	Blmh	0.00807858	0.900882	0.946602	-7.28082	8.64326	0.127232
APAP_3hour_rat	3hour	3	rat	291209	Hecw1	94253	Hecw1	0.0125992	0.90112	0.946781	-7.28086	4.80579	0.126923
APAP_3hour_rat	3hour	3	rat	502541	Loricrin	16939	Lor	0.00673244	0.901284	0.946882	-7.28089	7.55157	0.126712
APAP_3hour_rat	3hour	3	rat	309387	Cnnm1	83674	Cnnm1	0.0150263	0.901498	0.946987	-7.28093	5.31045	0.126435
APAP_3hour_rat	3hour	3	rat	100362121	Ddb2	107986	Ddb2	0.0168238	0.901521	0.946987	-7.28093	7.36438	0.126407
APAP_3hour_rat	3hour	3	rat	29629	Gria4	14802	Gria4	0.00624147	0.901621	0.946999	-7.28095	4.49902	0.126277
APAP_3hour_rat	3hour	3	rat	25375	Aldh3a1	11670	Aldh3a1	0.00813051	0.901668	0.946999	-7.28096	5.19769	0.126217
APAP_3hour_rat	3hour	3	rat	246234	Slc34a3	142681	Slc34a3	-0.00821203	0.901741	0.947005	-7.28097	7.33044	-0.126122
APAP_3hour_rat	3hour	3	rat	171064	Igsf6	80719	Igsf6	-0.00732329	0.901938	0.947141	-7.28101	5.48588	-0.125868
APAP_3hour_rat	3hour	3	rat	102548694	LOC102548694	NA	NA	0.0126027	0.902092	0.947231	-7.28103	7.7735	0.125669
APAP_3hour_rat	3hour	3	rat	292584	Fiz1	23877	Fiz1	0.00699181	0.902203	0.947276	-7.28105	8.82692	0.125526
APAP_3hour_rat	3hour	3	rat	81715	Camlg	12328	Caml	-0.00959333	0.902523	0.947539	-7.28111	8.42556	-0.125113
APAP_3hour_rat	3hour	3	rat	359959	Rhebl1	69159	Rhebl1	0.0252527	0.90259	0.947539	-7.28112	5.49152	0.125027
APAP_3hour_rat	3hour	3	rat	362650	Fblim1	74202	Fblim1	0.00715237	0.902728	0.947612	-7.28114	5.88751	0.124849
APAP_3hour_rat	3hour	3	rat	65023	Kcnip1	70357	Kcnip1	0.00593407	0.902979	0.947734	-7.28119	4.45535	0.124524
APAP_3hour_rat	3hour	3	rat	29440	Slc26a4	23985	Slc26a4	-0.00954583	0.903002	0.947734	-7.28119	6.2774	-0.124495
APAP_3hour_rat	3hour	3	rat	25278	Cox6a2	12862	Cox6a2	-0.00608869	0.903048	0.947734	-7.2812	6.09797	-0.124435
APAP_3hour_rat	3hour	3	rat	25681	Col10a1	12813	Col10a1	0.00946469	0.903125	0.947744	-7.28121	5.60563	0.124336
APAP_3hour_rat	3hour	3	rat	100361188	Etfrf1	67636	Etfrf1	-0.00824705	0.903311	0.947845	-7.28125	11.2495	-0.124096
APAP_3hour_rat	3hour	3	rat	308988	Sez6l2	233878	Sez6l2	0.00591376	0.903358	0.947845	-7.28125	6.551	0.124036
APAP_3hour_rat	3hour	3	rat	171556	Prl5a1	28078	Prl5a1	0.0081953	0.903448	0.947869	-7.28127	4.95695	0.123919
APAP_3hour_rat	3hour	3	rat	171052	Mmp13	17386	Mmp13	0.00755102	0.903593	0.94795	-7.28129	4.00706	0.123731
APAP_3hour_rat	3hour	3	rat	361613	Ppme1	72590	Ppme1	0.0118942	0.903835	0.948132	-7.28134	8.82367	0.12342
APAP_3hour_rat	3hour	3	rat	89828	Chl1	12661	Chl1	0.00735332	0.903975	0.948207	-7.28136	5.35905	0.123239
APAP_3hour_rat	3hour	3	rat	114483	Cdk6	12571	Cdk6	-0.0117062	0.90443	0.948613	-7.28144	7.84327	-0.122652
APAP_3hour_rat	3hour	3	rat	688163	Prr15l	217138	Prr15l	-0.00866581	0.904719	0.948796	-7.28149	5.57405	-0.122279
APAP_3hour_rat	3hour	3	rat	298139	LOC298139	71886	2310002L09Rik	-0.00558642	0.90474	0.948796	-7.28149	4.13397	-0.122251
APAP_3hour_rat	3hour	3	rat	301518	Prkag3	241113	Prkag3	-0.00642251	0.904865	0.948855	-7.28151	5.92609	-0.12209
APAP_3hour_rat	3hour	3	rat	25434	Sparcl1	13602	Sparcl1	-0.0347914	0.90514	0.949007	-7.28156	8.67516	-0.121735
APAP_3hour_rat	3hour	3	rat	367562	Gaa	14387	Gaa	-0.00893731	0.905146	0.949007	-7.28156	9.45629	-0.121728
APAP_3hour_rat	3hour	3	rat	364948	Asphd2	72898	Asphd2	0.0103205	0.905362	0.9491	-7.2816	7.0111	0.121449
APAP_3hour_rat	3hour	3	rat	63843	P2ry4	57385	P2ry4	-0.00932239	0.905371	0.9491	-7.2816	5.37688	-0.121437
APAP_3hour_rat	3hour	3	rat	29317	Csrp2	13008	Csrp2	0.0179029	0.905473	0.949108	-7.28161	8.40526	0.121306
APAP_3hour_rat	3hour	3	rat	288919	Get3	56495	Asna1	-0.00691398	0.905515	0.949108	-7.28162	8.04037	-0.121252
APAP_3hour_rat	3hour	3	rat	25422	Crybb2	12961	Crybb2	-0.0103511	0.905798	0.949333	-7.28167	5.96517	-0.120887
APAP_3hour_rat	3hour	3	rat	407781	Btnl3	100038862	Btnl1	-0.00754252	0.905983	0.949456	-7.2817	4.90437	-0.120649
APAP_3hour_rat	3hour	3	rat	304299	Radil	231858	Radil	0.00794972	0.906073	0.949478	-7.28172	6.7779	0.120532
APAP_3hour_rat	3hour	3	rat	680537	Nsd2	107823	Nsd2	0.00574699	0.906194	0.949478	-7.28174	5.32608	0.120375
APAP_3hour_rat	3hour	3	rat	24931	Cd8b	12526	Cd8b1	0.011909	0.906217	0.949478	-7.28174	5.60283	0.120347
APAP_3hour_rat	3hour	3	rat	679934	Brk1	101314	Brk1	0.0075557	0.906277	0.949478	-7.28175	10.3732	0.120269
APAP_3hour_rat	3hour	3	rat	257634	Lhx1	16869	Lhx1	-0.00694127	0.906389	0.949525	-7.28177	6.18206	-0.120124
APAP_3hour_rat	3hour	3	rat	100360777	Mroh8	629499	Mroh8	-0.00983171	0.90658	0.949653	-7.2818	7.02275	-0.119878
APAP_3hour_rat	3hour	3	rat	313506	Stil	20460	Stil	-0.0082224	0.906686	0.949692	-7.28182	7.0969	-0.119742
APAP_3hour_rat	3hour	3	rat	24773	Sftpa1	20387	Sftpa1	0.00714872	0.906768	0.949707	-7.28183	4.21192	0.119635
APAP_3hour_rat	3hour	3	rat	59105	Milr1	380732	Milr1	0.00987896	0.906876	0.949749	-7.28185	5.49235	0.119496
APAP_3hour_rat	3hour	3	rat	499337	Dock8	76088	Dock8	-0.011521	0.907091	0.949902	-7.28189	9.34187	-0.119219
APAP_3hour_rat	3hour	3	rat	688698	Ckmt2	76722	Ckmt2	-0.00843815	0.907458	0.950216	-7.28195	5.24986	-0.118745
APAP_3hour_rat	3hour	3	rat	85428	Rhoq	104215	Rhoq	-0.0140845	0.907616	0.950227	-7.28197	6.91504	-0.118542
APAP_3hour_rat	3hour	3	rat	171337	Rap1b	215449	Rap1b	-0.00754543	0.907662	0.950227	-7.28198	11.0252	-0.118483
APAP_3hour_rat	3hour	3	rat	295401	Plppr4	229791	Plppr4	-0.00502948	0.907701	0.950227	-7.28199	4.49671	-0.118432
APAP_3hour_rat	3hour	3	rat	497975	Znhit3	448850	Znhit3	-0.00896625	0.907742	0.950227	-7.28199	8.36561	-0.11838
APAP_3hour_rat	3hour	3	rat	310288	Hps3	12807	Hps3	-0.00934442	0.908278	0.950717	-7.28208	7.28656	-0.117688
APAP_3hour_rat	3hour	3	rat	102553981	LOC102553981	NA	NA	-0.0074627	0.908864	0.951032	-7.28218	7.1251	-0.116932
APAP_3hour_rat	3hour	3	rat	25712	Ifng	15978	Ifng	-0.00726245	0.908866	0.951032	-7.28218	4.39806	-0.11693
APAP_3hour_rat	3hour	3	rat	494320	Ccdc8	434130	Ccdc8	-0.0067181	0.908872	0.951032	-7.28218	5.06112	-0.116923
APAP_3hour_rat	3hour	3	rat	305941	Sgcg	24053	Sgcg	0.00787	0.908952	0.951032	-7.28219	6.09897	0.116819
APAP_3hour_rat	3hour	3	rat	293042	Sema4b	20352	Sema4b	0.009089	0.909041	0.951032	-7.2822	8.70704	0.116704
APAP_3hour_rat	3hour	3	rat	366031	Crb2	241324	Crb2	-0.00840763	0.909131	0.951032	-7.28222	6.6102	-0.116588
APAP_3hour_rat	3hour	3	rat	498150	Brat1	231841	Brat1	-0.00814188	0.909258	0.951032	-7.28224	7.57121	-0.116424
APAP_3hour_rat	3hour	3	rat	366431	Tceanc2	66526	Tceanc2	-0.00668488	0.909263	0.951032	-7.28224	7.22602	-0.116418
APAP_3hour_rat	3hour	3	rat	83462	Dynlt1	100310872	Dynlt1a	-0.00825436	0.909276	0.951032	-7.28224	8.0627	-0.116402
APAP_3hour_rat	3hour	3	rat	24790	Sp1	20683	Sp1	-0.00589233	0.909296	0.951032	-7.28225	7.62444	-0.116375
APAP_3hour_rat	3hour	3	rat	303321	Ccnq	69109	Ccnq	0.00959688	0.90936	0.951032	-7.28226	8.65443	0.116293
APAP_3hour_rat	3hour	3	rat	499593	Sox2	20674	Sox2	-0.00555616	0.909398	0.951032	-7.28226	4.83686	-0.116244
APAP_3hour_rat	3hour	3	rat	54294	Rgs5	19737	Rgs5	0.0156015	0.909571	0.951131	-7.28229	7.10386	0.11602
APAP_3hour_rat	3hour	3	rat	691280	LOC691280	NA	NA	-0.00738774	0.909636	0.951131	-7.2823	4.62165	-0.115937
APAP_3hour_rat	3hour	3	rat	24841	Klk1c2	NA	NA	0.00523598	0.909697	0.951131	-7.28231	4.13314	0.115858
APAP_3hour_rat	3hour	3	rat	360779	Lrch4	231798	Lrch4	0.00825896	0.90995	0.951295	-7.28235	9.04253	0.115533
APAP_3hour_rat	3hour	3	rat	362285	Col9a3	12841	Col9a3	0.00723808	0.909991	0.951295	-7.28236	5.18179	0.11548
APAP_3hour_rat	3hour	3	rat	117179	Cuzd1	16433	Cuzd1	-0.00748807	0.910169	0.951306	-7.28239	6.61554	-0.115249
APAP_3hour_rat	3hour	3	rat	362353	Tcaf1	77574	Tcaf1	-0.00508007	0.910193	0.951306	-7.28239	5.10372	-0.115219
APAP_3hour_rat	3hour	3	rat	303812	Vwa5b2	328643	Vwa5b2	0.00895324	0.910208	0.951306	-7.28239	6.64891	0.1152
APAP_3hour_rat	3hour	3	rat	297758	Terf1	21749	Terf1	0.00863189	0.910275	0.951306	-7.2824	5.60696	0.115114
APAP_3hour_rat	3hour	3	rat	316318	Prss40	21756	Prss40	-0.00643468	0.910345	0.951309	-7.28241	4.80996	-0.115022
APAP_3hour_rat	3hour	3	rat	305865	Slc35f4	75288	Slc35f4	-0.00633895	0.910726	0.951635	-7.28248	4.62446	-0.114532
APAP_3hour_rat	3hour	3	rat	293344	Arfip2	76932	Arfip2	-0.00655828	0.911446	0.952291	-7.28259	8.17568	-0.113604
APAP_3hour_rat	3hour	3	rat	498834	Myo7b	17922	Myo7b	0.0113179	0.911548	0.952291	-7.28261	6.74081	0.113473
APAP_3hour_rat	3hour	3	rat	171365	Snrpb	20638	Snrpb	-0.00684606	0.911618	0.952291	-7.28262	10.2735	-0.113382
APAP_3hour_rat	3hour	3	rat	312192	Ahcyl2	74340	Ahcyl2	-0.00588018	0.911656	0.952291	-7.28262	7.8486	-0.113333
APAP_3hour_rat	3hour	3	rat	688966	Borcs8	72368	Borcs8	0.0177464	0.911695	0.952291	-7.28263	8.84338	0.113283
APAP_3hour_rat	3hour	3	rat	313504	Foxd2	17301	Foxd2	-0.00759583	0.911962	0.952498	-7.28267	5.3976	-0.112939
APAP_3hour_rat	3hour	3	rat	305970	Fbxo16	50759	Fbxo16	0.00595254	0.912145	0.952618	-7.2827	4.59001	0.112703
APAP_3hour_rat	3hour	3	rat	363018	Cep295	319675	Cep295	0.0133987	0.912572	0.952993	-7.28277	5.11915	0.112152
APAP_3hour_rat	3hour	3	rat	83511	Slc6a2	20538	Slc6a2	0.0108778	0.912655	0.953008	-7.28278	6.98013	0.112046
APAP_3hour_rat	3hour	3	rat	83508	Timeless	21853	Timeless	-0.0120119	0.913054	0.953353	-7.28284	6.35285	-0.111532
APAP_3hour_rat	3hour	3	rat	689074	Camsap3	69697	Camsap3	-0.00896172	0.913183	0.95341	-7.28286	8.5134	-0.111365
APAP_3hour_rat	3hour	3	rat	171572	Ttl	69737	Ttl	0.00685432	0.913246	0.95341	-7.28287	7.12426	0.111284
APAP_3hour_rat	3hour	3	rat	297595	P3h3	14789	P3h3	-0.00892303	0.913357	0.953455	-7.28289	5.65065	-0.111141
APAP_3hour_rat	3hour	3	rat	93667	Olfm1	56177	Olfm1	0.00634278	0.913587	0.953623	-7.28292	4.96929	0.110845
APAP_3hour_rat	3hour	3	rat	25351	Slc2a2	20526	Slc2a2	-0.00923366	0.91384	0.953816	-7.28296	11.4469	-0.110519
APAP_3hour_rat	3hour	3	rat	360478	Smim22	432995	Smim22	0.00696595	0.913925	0.953824	-7.28298	8.23759	0.11041
APAP_3hour_rat	3hour	3	rat	363654	Tmigd1	66601	Tmigd1	-0.00650067	0.914047	0.953824	-7.28299	5.15863	-0.110252
APAP_3hour_rat	3hour	3	rat	299957	Nsmce2	68501	Nsmce2	0.0073624	0.914052	0.953824	-7.28299	6.21173	0.110245
APAP_3hour_rat	3hour	3	rat	300284	Alg13	67574	Alg13	0.00911016	0.91435	0.954062	-7.28304	8.26818	0.109862
APAP_3hour_rat	3hour	3	rat	308986	Tmem219	68742	Tmem219	-0.00863669	0.914831	0.954423	-7.28311	10.211	-0.109242
APAP_3hour_rat	3hour	3	rat	363120	Esyt3	272636	Esyt3	0.00791625	0.914832	0.954423	-7.28311	5.75185	0.109241
APAP_3hour_rat	3hour	3	rat	363015	Endod1	71946	Endod1	-0.00627555	0.914982	0.954508	-7.28314	6.4471	-0.109047
APAP_3hour_rat	3hour	3	rat	24792	Agxt	11611	Agxt	0.0100879	0.915087	0.954545	-7.28315	11.7099	0.108913
APAP_3hour_rat	3hour	3	rat	688685	Pheta2	338368	Pheta2	0.00867873	0.915699	0.955113	-7.28324	7.18925	0.108124
APAP_3hour_rat	3hour	3	rat	363627	Rnf222	320040	Rnf222	0.00642994	0.915923	0.955275	-7.28328	5.14827	0.107836
APAP_3hour_rat	3hour	3	rat	60371	Birc2	11797	Birc2	0.00984052	0.916134	0.955385	-7.28331	9.11327	0.107564
APAP_3hour_rat	3hour	3	rat	65200	Slc16a8	57274	Slc16a8	0.0110286	0.9162	0.955385	-7.28332	9.14407	0.107479
APAP_3hour_rat	3hour	3	rat	313950	Hs1bp3	58240	Hs1bp3	0.00591097	0.916293	0.955385	-7.28333	7.35177	0.10736
APAP_3hour_rat	3hour	3	rat	501767	RGD1562771	NA	NA	-0.00651857	0.916303	0.955385	-7.28334	4.20003	-0.107346
APAP_3hour_rat	3hour	3	rat	313346	Focad	230393	Focad	-0.00972118	0.916396	0.95541	-7.28335	8.30481	-0.107227
APAP_3hour_rat	3hour	3	rat	64568	Galp	232836	Galp	-0.00794274	0.916501	0.95543	-7.28336	6.041	-0.107091
APAP_3hour_rat	3hour	3	rat	298591	Igsf21	230868	Igsf21	-0.0105964	0.916573	0.95543	-7.28338	7.94849	-0.106998
APAP_3hour_rat	3hour	3	rat	171088	Inpp5j	170835	Inpp5j	-0.0064379	0.916621	0.95543	-7.28338	6.6062	-0.106937
APAP_3hour_rat	3hour	3	rat	368044	Atp6v1g2	66237	Atp6v1g2	-0.0112544	0.917196	0.955806	-7.28347	7.42946	-0.106196
APAP_3hour_rat	3hour	3	rat	292759	Sars2	71984	Sars2	-0.00560952	0.91723	0.955806	-7.28347	8.34108	-0.106153
APAP_3hour_rat	3hour	3	rat	287122	Rpl3l	66211	Rpl3l	-0.0061963	0.917247	0.955806	-7.28347	5.01983	-0.10613
APAP_3hour_rat	3hour	3	rat	308557	Iglon5	210094	Iglon5	0.00594641	0.917255	0.955806	-7.28348	4.77622	0.10612
APAP_3hour_rat	3hour	3	rat	156275	Ggt7	207182	Ggt7	0.00754316	0.917572	0.956027	-7.28352	7.47852	0.105712
APAP_3hour_rat	3hour	3	rat	94188	Zfp423	94187	Zfp423	0.00729639	0.917605	0.956027	-7.28353	5.27641	0.10567
APAP_3hour_rat	3hour	3	rat	303914	Ildr1	106347	Ildr1	-0.00694728	0.917799	0.956158	-7.28356	5.19583	-0.10542
APAP_3hour_rat	3hour	3	rat	360426	Pla2g6	53357	Pla2g6	-0.00524034	0.918078	0.956377	-7.2836	7.57001	-0.10506
APAP_3hour_rat	3hour	3	rat	360869	Tiprl	226591	Tiprl	-0.0102898	0.918385	0.956608	-7.28364	4.47318	-0.104665
APAP_3hour_rat	3hour	3	rat	192259	Plb1	665270	Plb1	0.00517324	0.918437	0.956608	-7.28365	5.79551	0.104598
APAP_3hour_rat	3hour	3	rat	59117	Ago2	239528	Ago2	-0.00857782	0.918705	0.956815	-7.28369	7.77134	-0.104253
APAP_3hour_rat	3hour	3	rat	246142	Bmf	171543	Bmf	0.00884803	0.918826	0.95687	-7.28371	6.95394	0.104097
APAP_3hour_rat	3hour	3	rat	361576	Tulp2	56734	Tulp2	-0.0126945	0.918908	0.956883	-7.28372	6.81821	-0.103992
APAP_3hour_rat	3hour	3	rat	24582	Myh11	17880	Myh11	0.00707231	0.919024	0.956934	-7.28373	6.81576	0.103842
APAP_3hour_rat	3hour	3	rat	81668	Gnrhr	14715	Gnrhr	0.00619312	0.9191	0.956941	-7.28374	5.42687	0.103745
APAP_3hour_rat	3hour	3	rat	79563	Grpel1	17713	Grpel1	0.00666419	0.919298	0.957048	-7.28377	11.2482	0.10349
APAP_3hour_rat	3hour	3	rat	291733	Slc39a6	106957	Slc39a6	-0.0054239	0.919428	0.957048	-7.28379	6.52122	-0.103323
APAP_3hour_rat	3hour	3	rat	308637	Ano5	233246	Ano5	-0.00620818	0.919445	0.957048	-7.28379	4.92508	-0.1033
APAP_3hour_rat	3hour	3	rat	103693569	LOC103693569	NA	NA	-0.00682631	0.919478	0.957048	-7.2838	5.51932	-0.103258
APAP_3hour_rat	3hour	3	rat	54320	Pdpn	14726	Pdpn	0.00960924	0.919619	0.957123	-7.28382	6.48623	0.103077
APAP_3hour_rat	3hour	3	rat	689938	Ndufc1	66377	Ndufc1	0.00798877	0.919938	0.957341	-7.28386	12.2498	0.102665
APAP_3hour_rat	3hour	3	rat	500709	Itpk1	217837	Itpk1	0.00594198	0.919965	0.957341	-7.28387	7.50298	0.102631
APAP_3hour_rat	3hour	3	rat	297645	Klre1	243655	Klre1	-0.00609003	0.920167	0.95748	-7.2839	3.92799	-0.102371
APAP_3hour_rat	3hour	3	rat	287847	Rbfox3	52897	Rbfox3	-0.00816183	0.920255	0.957482	-7.28391	6.42897	-0.102257
APAP_3hour_rat	3hour	3	rat	296750	Rint1	72772	Rint1	0.012856	0.920329	0.957482	-7.28392	7.52057	0.102162
APAP_3hour_rat	3hour	3	rat	287938	Ydjc	69101	Ydjc	-0.00639694	0.920375	0.957482	-7.28393	5.42197	-0.102103
APAP_3hour_rat	3hour	3	rat	295265	RGD1359334	229588	Gm128	-0.00784277	0.920488	0.957527	-7.28394	4.63918	-0.101958
APAP_3hour_rat	3hour	3	rat	689105	Ackr1	13349	Ackr1	-0.00682507	0.920932	0.957918	-7.28401	6.4986	-0.101386
APAP_3hour_rat	3hour	3	rat	308850	Klhl35	72184	Klhl35	0.00634891	0.921199	0.958084	-7.28404	7.19361	0.101043
APAP_3hour_rat	3hour	3	rat	102547664	LOC102547664	NA	NA	-0.0075443	0.921229	0.958084	-7.28405	5.4591	-0.101004
APAP_3hour_rat	3hour	3	rat	292756	Pak4	70584	Pak4	-0.00792895	0.921455	0.958146	-7.28408	7.00345	-0.100713
APAP_3hour_rat	3hour	3	rat	303037	Spdl1	70385	Spdl1	-0.00966814	0.921502	0.958146	-7.28409	6.5531	-0.100653
APAP_3hour_rat	3hour	3	rat	289032	Chit1	71884	Chit1	0.00633783	0.921547	0.958146	-7.28409	6.92106	0.100595
APAP_3hour_rat	3hour	3	rat	362429	Mfap5	50530	Mfap5	-0.00482359	0.921564	0.958146	-7.28409	4.64133	-0.100574
APAP_3hour_rat	3hour	3	rat	50577	Galr1	14427	Galr1	-0.00698789	0.921854	0.958376	-7.28413	4.59444	-0.100199
APAP_3hour_rat	3hour	3	rat	311184	C1qtnf4	67445	C1qtnf4	0.004888	0.922466	0.958941	-7.28422	6.06929	0.0994126
APAP_3hour_rat	3hour	3	rat	450228	Krt31	16660	Krt31	-0.00523518	0.922928	0.959349	-7.28428	7.21005	-0.0988182
APAP_3hour_rat	3hour	3	rat	362246	Tp53inp2	68728	Trp53inp2	-0.00714802	0.923238	0.9596	-7.28433	11.0023	-0.0984194
APAP_3hour_rat	3hour	3	rat	292994	Tjp1	21872	Tjp1	-0.00474446	0.923434	0.959732	-7.28435	8.63749	-0.098167
APAP_3hour_rat	3hour	3	rat	317247	Nap1l2	17954	Nap1l2	-0.00535821	0.923544	0.959775	-7.28437	3.74287	-0.0980254
APAP_3hour_rat	3hour	3	rat	687399	LOC687399	69528	1700030J22Rik	0.00650773	0.923732	0.959785	-7.28439	6.62714	0.0977832
APAP_3hour_rat	3hour	3	rat	365895	Hipk1	15257	Hipk1	0.00714144	0.923759	0.959785	-7.2844	9.67514	0.0977489
APAP_3hour_rat	3hour	3	rat	313644	Rap1gap	110351	Rap1gap	-0.00574106	0.92376	0.959785	-7.2844	7.7012	-0.0977471
APAP_3hour_rat	3hour	3	rat	246043	Klrh1	232415	Klrh1	-0.00794636	0.923838	0.959794	-7.28441	6.28384	-0.0976472
APAP_3hour_rat	3hour	3	rat	310772	Dennd2d	72121	Dennd2d	0.00753998	0.924161	0.960058	-7.28445	6.36211	0.0972314
APAP_3hour_rat	3hour	3	rat	306527	Dusp26	66959	Dusp26	-0.00862671	0.92428	0.96008	-7.28447	5.9017	-0.0970787
APAP_3hour_rat	3hour	3	rat	316232	Dlk2	106565	Dlk2	0.00632425	0.92432	0.96008	-7.28447	6.85864	0.0970267
APAP_3hour_rat	3hour	3	rat	81733	Nell1	338352	Nell1	-0.00969522	0.9245	0.960163	-7.2845	5.18416	-0.0967953
APAP_3hour_rat	3hour	3	rat	140610	Brinp1	56710	Brinp1	0.00770008	0.924537	0.960163	-7.2845	5.55076	0.0967474
APAP_3hour_rat	3hour	3	rat	309430	Dmrt2	226049	Dmrt2	-0.00497273	0.924794	0.960275	-7.28454	5.00603	-0.0964166
APAP_3hour_rat	3hour	3	rat	362360	Osbpl3	71720	Osbpl3	0.0169749	0.92485	0.960275	-7.28454	6.20224	0.0963454
APAP_3hour_rat	3hour	3	rat	309196	Ttc9c	70387	Ttc9c	0.00492142	0.924852	0.960275	-7.28454	7.63452	0.0963422
APAP_3hour_rat	3hour	3	rat	499723	Col24a1	71355	Col24a1	-0.00748792	0.925215	0.960534	-7.28459	5.74688	-0.0958756
APAP_3hour_rat	3hour	3	rat	25514	Lypla1	18777	Lypla1	-0.0103907	0.92524	0.960534	-7.28459	10.5696	-0.0958441
APAP_3hour_rat	3hour	3	rat	114862	Cacna1h	58226	Cacna1h	-0.00882371	0.925841	0.961087	-7.28467	5.23532	-0.0950708
APAP_3hour_rat	3hour	3	rat	24495	Il3	16187	Il3	-0.00555697	0.925963	0.961141	-7.28469	4.14369	-0.0949142
APAP_3hour_rat	3hour	3	rat	681211	Mogat2	233549	Mogat2	-0.00586124	0.926058	0.961169	-7.2847	6.91071	-0.0947915
APAP_3hour_rat	3hour	3	rat	24210	Asgr1	11889	Asgr1	0.00725636	0.926167	0.96121	-7.28472	10.3029	0.0946513
APAP_3hour_rat	3hour	3	rat	364973	Best2	212989	Best2	0.00630509	0.926236	0.96121	-7.28473	7.69338	0.0945627
APAP_3hour_rat	3hour	3	rat	252939	Gpr37l1	171469	Gpr37l1	0.0081825	0.926325	0.961217	-7.28474	6.52029	0.0944479
APAP_3hour_rat	3hour	3	rat	100363423	LOC100363423	NA	NA	0.00630019	0.926381	0.961217	-7.28475	6.36022	0.0943766
APAP_3hour_rat	3hour	3	rat	311671	Npepl1	228961	Npepl1	-0.00681229	0.926485	0.961238	-7.28476	9.98914	-0.0942427
APAP_3hour_rat	3hour	3	rat	102550290	LOC102550290	NA	NA	-0.00418142	0.926582	0.961238	-7.28477	4.91754	-0.0941172
APAP_3hour_rat	3hour	3	rat	689779	Tctn2	67978	Tctn2	0.00490811	0.926607	0.961238	-7.28477	6.37393	0.0940849
APAP_3hour_rat	3hour	3	rat	498228	Mfsd4a	213006	Mfsd4a	-0.00522632	0.92681	0.961377	-7.2848	4.88187	-0.0938237
APAP_3hour_rat	3hour	3	rat	25637	Ptger1	19216	Ptger1	-0.00779327	0.926958	0.961459	-7.28482	4.48448	-0.0936338
APAP_3hour_rat	3hour	3	rat	29641	Adam7	11500	Adam7	0.0105678	0.927249	0.961689	-7.28486	6.25856	0.0932593
APAP_3hour_rat	3hour	3	rat	361439	Abcb10	56199	Abcb10	0.00849982	0.927507	0.961885	-7.28489	7.88812	0.0929274
APAP_3hour_rat	3hour	3	rat	29169	Vtn	22370	Vtn	-0.00419352	0.927804	0.962045	-7.28493	13.9602	-0.0925455
APAP_3hour_rat	3hour	3	rat	102554789	LOC102554789	NA	NA	-0.00559753	0.927869	0.962045	-7.28494	5.24166	-0.092463
APAP_3hour_rat	3hour	3	rat	100359753	Dnaaf3	436022	Dnaaf3	0.00664245	0.928021	0.962088	-7.28496	4.82465	0.092267
APAP_3hour_rat	3hour	3	rat	362965	Rangap1	19387	Rangap1	-0.00666386	0.928049	0.962088	-7.28496	9.0539	-0.0922317
APAP_3hour_rat	3hour	3	rat	501201	Tmem200c	622645	Tmem200c	-0.00441419	0.928139	0.96211	-7.28497	4.34864	-0.0921159
APAP_3hour_rat	3hour	3	rat	100910797	Pvt1	NA	NA	0.00734501	0.928588	0.962504	-7.28503	6.48488	0.0915382
APAP_3hour_rat	3hour	3	rat	353251	Prss21	57256	Prss21	0.00593602	0.928692	0.962509	-7.28504	6.03159	0.0914044
APAP_3hour_rat	3hour	3	rat	362341	Zc3hav1l	209032	Zc3hav1l	-0.00792021	0.928731	0.962509	-7.28505	5.01581	-0.091354
APAP_3hour_rat	3hour	3	rat	25017	Myo5a	17918	Myo5a	-0.00575245	0.928962	0.962655	-7.28508	6.43575	-0.0910576
APAP_3hour_rat	3hour	3	rat	102547322	LOC102547322	NA	NA	-0.00656122	0.929063	0.962655	-7.28509	4.50721	-0.0909279
APAP_3hour_rat	3hour	3	rat	25258	Glycam1	14663	Glycam1	0.0065821	0.929079	0.962655	-7.28509	6.17855	0.090907
APAP_3hour_rat	3hour	3	rat	501049	Gpr62	436090	Gpr62	-0.00547981	0.92934	0.962854	-7.28512	7.42504	-0.0905717
APAP_3hour_rat	3hour	3	rat	60448	Htr1f	15557	Htr1f	0.00585392	0.929432	0.962877	-7.28514	4.83933	0.0904533
APAP_3hour_rat	3hour	3	rat	498079	Cd96	84544	Cd96	0.00523954	0.92988	0.963271	-7.28519	4.64261	0.0898764
APAP_3hour_rat	3hour	3	rat	305502	Tmed4	103694	Tmed4	-0.00633284	0.930109	0.963436	-7.28522	9.12407	-0.0895826
APAP_3hour_rat	3hour	3	rat	311866	Lrsam1	227738	Lrsam1	0.0078676	0.930212	0.963471	-7.28523	5.87816	0.0894505
APAP_3hour_rat	3hour	3	rat	306436	Fbxo8	50753	Fbxo8	-0.00889362	0.930415	0.963577	-7.28526	8.92328	-0.0891891
APAP_3hour_rat	3hour	3	rat	286895	Brinp2	240843	Brinp2	0.00476816	0.930504	0.963577	-7.28527	4.84773	0.0890754
APAP_3hour_rat	3hour	3	rat	114858	Shc3	20418	Shc3	0.00589538	0.930521	0.963577	-7.28527	7.01427	0.0890525
APAP_3hour_rat	3hour	3	rat	305843	Ang	11727	Ang	-0.0113218	0.930859	0.963854	-7.28531	12.1689	-0.0886187
APAP_3hour_rat	3hour	3	rat	84022	Ghsr	208188	Ghsr	-0.0061638	0.930991	0.963884	-7.28533	6.51967	-0.0884486
APAP_3hour_rat	3hour	3	rat	502306	Igsf23	70080	Igsf23	-0.00903372	0.931026	0.963884	-7.28533	5.47043	-0.0884044
APAP_3hour_rat	3hour	3	rat	501061	Tmie	20776	Tmie	0.0056804	0.931098	0.963887	-7.28534	5.88291	0.0883117
APAP_3hour_rat	3hour	3	rat	103692712	LOC103692712	NA	NA	-0.00917106	0.93127	0.96393	-7.28536	4.61365	-0.0880898
APAP_3hour_rat	3hour	3	rat	64120	Kcnk13	217826	Kcnk13	0.00800071	0.931278	0.96393	-7.28536	6.73526	0.08808
APAP_3hour_rat	3hour	3	rat	304289	Daglb	231871	Daglb	-0.00473076	0.931524	0.964083	-7.28539	7.64718	-0.0877637
APAP_3hour_rat	3hour	3	rat	290277	Cryl1	68631	Cryl1	-0.00963754	0.931564	0.964083	-7.2854	6.75565	-0.087713
APAP_3hour_rat	3hour	3	rat	288912	Mri1	67873	Mri1	0.00455623	0.931723	0.964099	-7.28542	9.55389	0.0875078
APAP_3hour_rat	3hour	3	rat	360945	Sel1l3	231238	Sel1l3	0.00611911	0.931748	0.964099	-7.28542	5.06975	0.0874765
APAP_3hour_rat	3hour	3	rat	311279	Arl14ep	212772	Arl14ep	0.00670156	0.931787	0.964099	-7.28543	6.28544	0.0874262
APAP_3hour_rat	3hour	3	rat	50646	Ptk2b	19229	Ptk2b	-0.0110809	0.932121	0.964373	-7.28547	6.48208	-0.0869966
APAP_3hour_rat	3hour	3	rat	266775	Serpinb10	241197	Serpinb10	-0.00528561	0.932575	0.964771	-7.28552	4.09476	-0.0864137
APAP_3hour_rat	3hour	3	rat	501765	Krtap13-2	117172	2310034C09Rik	0.00607098	0.932752	0.964882	-7.28554	6.9347	0.0861859
APAP_3hour_rat	3hour	3	rat	64345	Hif3a	53417	Hif3a	0.00498635	0.932848	0.96491	-7.28555	4.979	0.0860627
APAP_3hour_rat	3hour	3	rat	25177	Fhl1	14199	Fhl1	0.00489469	0.933208	0.965211	-7.2856	6.43258	0.0855994
APAP_3hour_rat	3hour	3	rat	360718	Popdc2	64082	Popdc2	0.00483159	0.933301	0.965236	-7.28561	5.42953	0.0854798
APAP_3hour_rat	3hour	3	rat	288077	Hcls1	15163	Hcls1	0.00505801	0.933638	0.965512	-7.28565	8.89978	0.0850471
APAP_3hour_rat	3hour	3	rat	100912310	LOC100912310	NA	NA	-0.00806506	0.934037	0.965853	-7.28569	6.77947	-0.084535
APAP_3hour_rat	3hour	3	rat	688778	LOC688778	73458	Aldh3b3	-0.00527569	0.934514	0.966274	-7.28575	4.99536	-0.083922
APAP_3hour_rat	3hour	3	rat	296306	Ergic3	66366	Ergic3	-0.00614514	0.934599	0.96629	-7.28576	10.056	-0.083813
APAP_3hour_rat	3hour	3	rat	360942	Pcdh7	54216	Pcdh7	0.00421912	0.93471	0.966334	-7.28577	4.77078	0.0836695
APAP_3hour_rat	3hour	3	rat	191570	Serpina12	68054	Serpina12	0.00616236	0.935412	0.966827	-7.28585	8.40261	0.0827676
APAP_3hour_rat	3hour	3	rat	363142	Sema3b	20347	Sema3b	-0.00476117	0.935492	0.966827	-7.28586	4.30625	-0.0826655
APAP_3hour_rat	3hour	3	rat	499660	Sprr1a	20753	Sprr1a	0.00740837	0.935513	0.966827	-7.28587	6.37996	0.0826379
APAP_3hour_rat	3hour	3	rat	306759	Spock1	20745	Spock1	-0.00491618	0.935556	0.966827	-7.28587	4.54551	-0.0825825
APAP_3hour_rat	3hour	3	rat	361462	Hddc2	69692	Hddc2	-0.00487008	0.935572	0.966827	-7.28587	5.70102	-0.0825619
APAP_3hour_rat	3hour	3	rat	304951	Nuf2	66977	Nuf2	0.00705874	0.935638	0.966827	-7.28588	5.77449	0.082478
APAP_3hour_rat	3hour	3	rat	501127	Rfx8	619289	Rfx8	-0.00458561	0.935694	0.966827	-7.28589	6.03783	-0.0824052
APAP_3hour_rat	3hour	3	rat	102555054	LOC102555054	NA	NA	0.00460888	0.935772	0.966827	-7.2859	3.93082	0.0823057
APAP_3hour_rat	3hour	3	rat	65154	Ccn4	22402	Ccn4	-0.00569	0.935811	0.966827	-7.2859	6.43394	-0.0822554
APAP_3hour_rat	3hour	3	rat	286896	Sgpl1	20397	Sgpl1	0.00512452	0.936045	0.966942	-7.28593	8.02236	0.0819548
APAP_3hour_rat	3hour	3	rat	654495	Zdhhc16	74168	Zdhhc16	-0.00547078	0.936062	0.966942	-7.28593	9.26232	-0.081933
APAP_3hour_rat	3hour	3	rat	29526	Pla2g1b	18778	Pla2g1b	-0.00482035	0.936322	0.967139	-7.28596	5.92021	-0.0815991
APAP_3hour_rat	3hour	3	rat	681167	Samt3	73495	Samt3	0.00547949	0.936541	0.967294	-7.28598	4.6538	0.0813171
APAP_3hour_rat	3hour	3	rat	306357	Gmip	78816	Gmip	0.00433208	0.937051	0.967692	-7.28604	7.09529	0.080662
APAP_3hour_rat	3hour	3	rat	25111	Chrm4	12672	Chrm4	-0.00725698	0.937067	0.967692	-7.28604	4.78085	-0.0806425
APAP_3hour_rat	3hour	3	rat	360959	Htra3	78558	Htra3	0.0038756	0.937135	0.967692	-7.28605	7.48842	0.0805544
APAP_3hour_rat	3hour	3	rat	102551546	LOC102551546	NA	NA	-0.00427075	0.937382	0.967876	-7.28608	5.8645	-0.0802375
APAP_3hour_rat	3hour	3	rat	290796	Saraf	67887	Saraf	-0.00667354	0.937559	0.967987	-7.2861	11.1723	-0.0800102
APAP_3hour_rat	3hour	3	rat	84397	Tnfaip6	21930	Tnfaip6	0.00678749	0.937764	0.968127	-7.28612	4.5635	0.0797464
APAP_3hour_rat	3hour	3	rat	103692984	LOC103692984	NA	NA	0.00358938	0.937937	0.968211	-7.28614	4.09461	0.0795252
APAP_3hour_rat	3hour	3	rat	362795	LOC362795	NA	NA	-0.00469487	0.938003	0.968211	-7.28615	4.16375	-0.0794403
APAP_3hour_rat	3hour	3	rat	24797	Sst	20604	Sst	0.00553491	0.938054	0.968211	-7.28615	6.1379	0.0793745
APAP_3hour_rat	3hour	3	rat	171553	A3galt2	215493	A3galt2	0.00587057	0.938453	0.968551	-7.28619	4.91288	0.0788619
APAP_3hour_rat	3hour	3	rat	29582	Mgat3	17309	Mgat3	0.00358722	0.938661	0.968694	-7.28622	6.38121	0.0785946
APAP_3hour_rat	3hour	3	rat	103690970	LOC103690970	NA	NA	0.00382932	0.938897	0.968799	-7.28624	6.6795	0.0782916
APAP_3hour_rat	3hour	3	rat	296913	Lsm8	76522	Lsm8	0.00927096	0.938902	0.968799	-7.28624	7.69351	0.0782857
APAP_3hour_rat	3hour	3	rat	313115	Ufl1	67490	Ufl1	0.00672484	0.939102	0.968934	-7.28627	8.44789	0.0780286
APAP_3hour_rat	3hour	3	rat	315676	Dmxl2	235380	Dmxl2	-0.0097395	0.939459	0.969073	-7.2863	7.15316	-0.07757
APAP_3hour_rat	3hour	3	rat	24575	Mx1	NA	NA	0.00643772	0.939482	0.969073	-7.28631	4.95859	0.0775411
APAP_3hour_rat	3hour	3	rat	303602	Dcaf7	71833	Dcaf7	0.0035708	0.939506	0.969073	-7.28631	9.35902	0.0775102
APAP_3hour_rat	3hour	3	rat	362415	Ttll3	NA	NA	0.00508719	0.939521	0.969073	-7.28631	6.13762	0.0774905
APAP_3hour_rat	3hour	3	rat	305096	Klhdc8a	213417	Klhdc8a	-0.00380337	0.939585	0.969073	-7.28632	7.5662	-0.0774079
APAP_3hour_rat	3hour	3	rat	360801	Ncor2	20602	Ncor2	-0.00508475	0.939948	0.969375	-7.28636	9.89785	-0.0769429
APAP_3hour_rat	3hour	3	rat	362782	Cyp46a1	13116	Cyp46a1	0.0044889	0.940021	0.969379	-7.28636	8.81173	0.0768483
APAP_3hour_rat	3hour	3	rat	361943	Pcdh10	18526	Pcdh10	-0.00324391	0.940375	0.96963	-7.2864	3.90192	-0.0763938
APAP_3hour_rat	3hour	3	rat	691750	Tmem107	66910	Tmem107	-0.00998181	0.940403	0.96963	-7.2864	7.41381	-0.0763582
APAP_3hour_rat	3hour	3	rat	58924	Fut2	14344	Fut2	0.00450094	0.940501	0.969633	-7.28641	6.62885	0.0762324
APAP_3hour_rat	3hour	3	rat	288416	N4bp2l2	381695	N4bp2l2	0.00530561	0.940546	0.969633	-7.28642	9.26745	0.0761747
APAP_3hour_rat	3hour	3	rat	116561	Cltb	74325	Cltb	-0.00505752	0.940729	0.969751	-7.28644	10.3767	-0.0759392
APAP_3hour_rat	3hour	3	rat	102555063	LOC102555063	NA	NA	-0.00390917	0.940813	0.969756	-7.28645	4.24852	-0.0758322
APAP_3hour_rat	3hour	3	rat	59314	Camk2n2	73047	Camk2n2	-0.00661158	0.940873	0.969756	-7.28645	6.10368	-0.0757543
APAP_3hour_rat	3hour	3	rat	24316	Drd1	13488	Drd1	0.00382799	0.941016	0.969809	-7.28647	5.25121	0.0755715
APAP_3hour_rat	3hour	3	rat	113940	Gmfg	63986	Gmfg	0.00530895	0.9411	0.969809	-7.28648	7.94996	0.0754626
APAP_3hour_rat	3hour	3	rat	688297	Pde6g	18588	Pde6g	-0.00515128	0.941134	0.969809	-7.28648	8.99476	-0.0754199
APAP_3hour_rat	3hour	3	rat	301233	Guca1a	14913	Guca1a	-0.0038637	0.941226	0.969832	-7.28649	4.15388	-0.0753021
APAP_3hour_rat	3hour	3	rat	310575	Sprr3	NA	NA	-0.0049473	0.941481	0.969904	-7.28652	5.90962	-0.074974
APAP_3hour_rat	3hour	3	rat	102547932	Zfp623	78834	Zfp623	-0.0050272	0.941492	0.969904	-7.28652	9.35983	-0.0749593
APAP_3hour_rat	3hour	3	rat	312890	Gdap1	14545	Gdap1	-0.00313981	0.941504	0.969904	-7.28652	3.95816	-0.0749442
APAP_3hour_rat	3hour	3	rat	81506	Bst1	12182	Bst1	-0.00657996	0.941787	0.970124	-7.28655	6.23577	-0.0745811
APAP_3hour_rat	3hour	3	rat	25471	Kcne1	16509	Kcne1	-0.00424997	0.941884	0.970152	-7.28656	4.88575	-0.0744565
APAP_3hour_rat	3hour	3	rat	25508	Pam	18484	Pam	-0.00471595	0.941982	0.970181	-7.28657	9.16275	-0.0743311
APAP_3hour_rat	3hour	3	rat	192107	Prss8	76560	Prss8	0.00582485	0.942269	0.970405	-7.2866	6.55482	0.0739618
APAP_3hour_rat	3hour	3	rat	58982	Ncan	NA	NA	0.00692191	0.942482	0.970552	-7.28662	6.48198	0.0736894
APAP_3hour_rat	3hour	3	rat	114491	Cited4	56222	Cited4	0.00448889	0.94305	0.971059	-7.28668	6.05315	0.0729601
APAP_3hour_rat	3hour	3	rat	79425	Clcnka	12733	Clcnka	0.00800129	0.943113	0.971059	-7.28668	6.17057	0.072879
APAP_3hour_rat	3hour	3	rat	25330	Lipe	16890	Lipe	0.00454525	0.943369	0.971251	-7.28671	8.7383	0.0725501
APAP_3hour_rat	3hour	3	rat	171122	Rab29	226422	Rab29	-0.00676319	0.943468	0.971281	-7.28672	10.7095	-0.0724232
APAP_3hour_rat	3hour	3	rat	296267	Snph	241727	Snph	-0.00432467	0.943634	0.971329	-7.28674	7.25017	-0.0722101
APAP_3hour_rat	3hour	3	rat	81513	Lig1	16881	Lig1	-0.00550118	0.943655	0.971329	-7.28674	6.13248	-0.0721837
APAP_3hour_rat	3hour	3	rat	295338	Ptpn22	19260	Ptpn22	-0.00300663	0.943737	0.971343	-7.28675	4.29925	-0.0720777
APAP_3hour_rat	3hour	3	rat	361253	Sugct	192136	Sugct	-0.00736923	0.943844	0.971381	-7.28676	7.93349	-0.0719405
APAP_3hour_rat	3hour	3	rat	155192	Abcg8	67470	Abcg8	-0.0114746	0.94393	0.971397	-7.28677	7.12229	-0.0718306
APAP_3hour_rat	3hour	3	rat	100362120	Catsperz	67077	Catsperz	0.00379338	0.944245	0.97165	-7.2868	4.59704	0.0714258
APAP_3hour_rat	3hour	3	rat	29691	Pde1b	18574	Pde1b	-0.00469687	0.944427	0.971764	-7.28682	6.0882	-0.0711926
APAP_3hour_rat	3hour	3	rat	29410	Neurog1	18014	Neurog1	-0.00448126	0.944495	0.971764	-7.28682	6.89745	-0.0711052
APAP_3hour_rat	3hour	3	rat	288308	Ltn1	78913	Ltn1	-0.00531134	0.944618	0.971818	-7.28683	8.52426	-0.0709481
APAP_3hour_rat	3hour	3	rat	297516	Cpne9	211232	Cpne9	-0.00444565	0.944835	0.971945	-7.28686	6.56355	-0.0706692
APAP_3hour_rat	3hour	3	rat	102546594	LOC102546594	NA	NA	0.00416007	0.94494	0.971945	-7.28687	7.38396	0.0705342
APAP_3hour_rat	3hour	3	rat	361364	Dok4	114255	Dok4	-0.00420396	0.94495	0.971945	-7.28687	4.98074	-0.0705212
APAP_3hour_rat	3hour	3	rat	140433	Lama5	16776	Lama5	0.00371319	0.945191	0.972049	-7.28689	6.01063	0.070212
APAP_3hour_rat	3hour	3	rat	303478	Ube2z	268470	Ube2z	-0.00333879	0.945193	0.972049	-7.28689	8.99602	-0.0702092
APAP_3hour_rat	3hour	3	rat	314131	Insm2	56856	Insm2	0.00561608	0.94532	0.972049	-7.2869	5.52245	0.0700466
APAP_3hour_rat	3hour	3	rat	298103	Atp6v1g1	66290	Atp6v1g1	0.00437585	0.945331	0.972049	-7.2869	11.0885	0.070033
APAP_3hour_rat	3hour	3	rat	500059	Prrt4	101359	Prrt4	0.00357237	0.945548	0.972135	-7.28692	6.44425	0.0697536
APAP_3hour_rat	3hour	3	rat	315716	Cd276	102657	Cd276	-0.00432927	0.945553	0.972135	-7.28693	8.0254	-0.0697469
APAP_3hour_rat	3hour	3	rat	300768	Coro2b	235431	Coro2b	0.00365082	0.945693	0.972171	-7.28694	7.10505	0.0695674
APAP_3hour_rat	3hour	3	rat	362811	Ankrd52	237615	Ankrd52	-0.00455309	0.945728	0.972171	-7.28694	7.28159	-0.0695224
APAP_3hour_rat	3hour	3	rat	60576	Treh	58866	Treh	-0.00390975	0.945833	0.972207	-7.28695	6.29173	-0.0693886
APAP_3hour_rat	3hour	3	rat	362867	Mybpc1	109272	Mybpc1	-0.00458022	0.945943	0.972249	-7.28696	6.38092	-0.0692467
APAP_3hour_rat	3hour	3	rat	297699	Strap	20901	Strap	-0.00391975	0.946113	0.972352	-7.28698	11.1638	-0.0690285
APAP_3hour_rat	3hour	3	rat	29213	Tubb4a	22153	Tubb4a	-0.00367523	0.946275	0.972444	-7.28699	8.95215	-0.0688204
APAP_3hour_rat	3hour	3	rat	361924	Mynn	80732	Mynn	0.0061927	0.946343	0.972444	-7.287	7.36679	0.0687339
APAP_3hour_rat	3hour	3	rat	25674	Glra1	14654	Glra1	0.00436464	0.946457	0.97249	-7.28701	5.41671	0.0685874
APAP_3hour_rat	3hour	3	rat	301295	Efhc1	71877	Efhc1	-0.00481339	0.946755	0.972676	-7.28704	4.26727	-0.0682057
APAP_3hour_rat	3hour	3	rat	307811	Slc7a6	330836	Slc7a6	0.00474841	0.94683	0.972676	-7.28705	5.51611	0.0681093
APAP_3hour_rat	3hour	3	rat	245919	Impg2	224224	Impg2	-0.004384	0.946848	0.972676	-7.28705	4.97035	-0.0680857
APAP_3hour_rat	3hour	3	rat	296558	Anapc2	99152	Anapc2	-0.0049182	0.947422	0.973194	-7.2871	8.53377	-0.0673492
APAP_3hour_rat	3hour	3	rat	499927	RGD1561517	75480	1700003F12Rik	-0.00531429	0.947806	0.973517	-7.28714	5.80084	-0.0668565
APAP_3hour_rat	3hour	3	rat	295252	Ube2q1	70093	Ube2q1	0.00382112	0.947963	0.973564	-7.28715	9.50408	0.0666552
APAP_3hour_rat	3hour	3	rat	296128	Stard7	99138	Stard7	0.0035824	0.947992	0.973564	-7.28716	9.23782	0.0666182
APAP_3hour_rat	3hour	3	rat	286889	Prl8a5	19112	Prl8a6	-0.00399005	0.948136	0.97364	-7.28717	3.93205	-0.0664339
APAP_3hour_rat	3hour	3	rat	307855	Fa2h	338521	Fa2h	-0.0065719	0.948493	0.973935	-7.2872	8.14152	-0.0659759
APAP_3hour_rat	3hour	3	rat	313535	Eri3	140546	Eri3	0.00404226	0.948648	0.974022	-7.28722	8.79548	0.0657768
APAP_3hour_rat	3hour	3	rat	65195	Kcnd3	56543	Kcnd3	0.00357928	0.949032	0.974345	-7.28725	4.77037	0.0652841
APAP_3hour_rat	3hour	3	rat	360552	Pelp1	75273	Pelp1	-0.00550639	0.949134	0.974379	-7.28726	8.47444	-0.0651523
APAP_3hour_rat	3hour	3	rat	24259	Chgb	12653	Chgb	0.00338731	0.949569	0.974562	-7.2873	4.39868	0.0645954
APAP_3hour_rat	3hour	3	rat	79222	Gucy2e	14919	Gucy2e	0.00389137	0.949606	0.974562	-7.2873	6.932	0.064547
APAP_3hour_rat	3hour	3	rat	679135	Slc25a53	67062	Slc25a53	0.00373163	0.94962	0.974562	-7.2873	7.13281	0.0645299
APAP_3hour_rat	3hour	3	rat	25652	Ptgfr	19220	Ptgfr	-0.00287569	0.949635	0.974562	-7.2873	5.15452	-0.0645099
APAP_3hour_rat	3hour	3	rat	306459	Stox2	71069	Stox2	-0.00389776	0.949662	0.974562	-7.28731	5.07608	-0.064475
APAP_3hour_rat	3hour	3	rat	289565	Arl9	384185	Arl9	0.00429936	0.949832	0.97458	-7.28732	4.89749	0.0642578
APAP_3hour_rat	3hour	3	rat	498922	Cbln1	12404	Cbln1	0.00346402	0.949846	0.97458	-7.28732	5.79861	0.06424
APAP_3hour_rat	3hour	3	rat	313496	Ccdc107	622404	Ccdc107	0.00442031	0.94989	0.97458	-7.28733	7.48084	0.0641833
APAP_3hour_rat	3hour	3	rat	305854	Sall2	50524	Sall2	0.00424449	0.950023	0.974644	-7.28734	5.91578	0.0640129
APAP_3hour_rat	3hour	3	rat	305101	RGD1304622	207792	BC034090	-0.00301617	0.950507	0.974889	-7.28738	5.12566	-0.0633912
APAP_3hour_rat	3hour	3	rat	94342	Bag6	224727	Bag6	-0.00490964	0.950554	0.974889	-7.28739	8.43128	-0.063332
APAP_3hour_rat	3hour	3	rat	288669	Arpc3	56378	Arpc3	0.00466968	0.950604	0.974889	-7.28739	10.5014	0.0632677
APAP_3hour_rat	3hour	3	rat	102548532	LOC102548532	NA	NA	-0.00363292	0.950644	0.974889	-7.28739	5.02552	-0.0632157
APAP_3hour_rat	3hour	3	rat	314996	Klhl38	268807	Klhl38	0.00517671	0.950684	0.974889	-7.2874	5.13615	0.0631651
APAP_3hour_rat	3hour	3	rat	287101	Pkmyt1	268930	Pkmyt1	-0.00440094	0.950808	0.974889	-7.28741	7.48316	-0.0630061
APAP_3hour_rat	3hour	3	rat	24360	Fabp1	14080	Fabp1	-0.00366327	0.950821	0.974889	-7.28741	14.3051	-0.0629889
APAP_3hour_rat	3hour	3	rat	64314	Casp2	12366	Casp2	-0.00488141	0.950899	0.974897	-7.28742	7.91881	-0.0628889
APAP_3hour_rat	3hour	3	rat	683613	Krt71	56735	Krt71	0.00321767	0.951063	0.974927	-7.28743	6.79867	0.0626784
APAP_3hour_rat	3hour	3	rat	500280	Lrrn1	16979	Lrrn1	-0.00410002	0.951171	0.974927	-7.28744	5.66343	-0.06254
APAP_3hour_rat	3hour	3	rat	286893	Vom1r105	NA	NA	-0.00490955	0.95119	0.974927	-7.28744	5.85902	-0.0625151
APAP_3hour_rat	3hour	3	rat	361658	Btbd16	330660	Btbd16	-0.00551347	0.951276	0.974927	-7.28745	6.10534	-0.0624058
APAP_3hour_rat	3hour	3	rat	79214	Galnt1	14423	Galnt1	0.00365878	0.951327	0.974927	-7.28745	9.05555	0.0623394
APAP_3hour_rat	3hour	3	rat	315341	Hoxc5	15424	Hoxc5	0.00335489	0.951348	0.974927	-7.28745	6.49717	0.0623136
APAP_3hour_rat	3hour	3	rat	286888	Wfdc2	67701	Wfdc2	0.0181776	0.951509	0.97502	-7.28747	9.51425	0.0621069
APAP_3hour_rat	3hour	3	rat	685374	Ankrd13c	433667	Ankrd13c	-0.00424813	0.951647	0.97509	-7.28748	4.41602	-0.0619298
APAP_3hour_rat	3hour	3	rat	24883	Wt1	22431	Wt1	0.00451291	0.952026	0.975146	-7.28751	5.95244	0.0614437
APAP_3hour_rat	3hour	3	rat	503446	Asb12	70392	Asb12	-0.00591227	0.952103	0.975146	-7.28752	5.78164	-0.0613445
APAP_3hour_rat	3hour	3	rat	361170	Adam32	353188	Adam32	0.0029078	0.952208	0.975146	-7.28753	4.89481	0.0612097
APAP_3hour_rat	3hour	3	rat	500054	Pot1	101185	Pot1a	0.00344466	0.952291	0.975146	-7.28754	6.65103	0.0611038
APAP_3hour_rat	3hour	3	rat	307212	Cndp1	338403	Cndp1	0.0048004	0.952294	0.975146	-7.28754	5.5218	0.0610997
APAP_3hour_rat	3hour	3	rat	304218	Pds5b	100710	Pds5b	0.00269879	0.952302	0.975146	-7.28754	6.99493	0.0610899
APAP_3hour_rat	3hour	3	rat	116457	Mapk8ip1	19099	Mapk8ip1	0.00412652	0.952342	0.975146	-7.28754	8.81505	0.0610379
APAP_3hour_rat	3hour	3	rat	361512	Ehd2	259300	Ehd2	0.00332118	0.952353	0.975146	-7.28754	6.77929	0.0610246
APAP_3hour_rat	3hour	3	rat	287739	Eftud2	20624	Eftud2	-0.00354527	0.952433	0.975146	-7.28755	9.68055	-0.0609216
APAP_3hour_rat	3hour	3	rat	59325	Ereg	13874	Ereg	0.00390888	0.952472	0.975146	-7.28755	5.75053	0.0608716
APAP_3hour_rat	3hour	3	rat	170551	Slc5a6	330064	Slc5a6	0.00304245	0.952596	0.975157	-7.28756	9.22159	0.0607126
APAP_3hour_rat	3hour	3	rat	286939	Clmp	71566	Clmp	0.00269792	0.952622	0.975157	-7.28756	5.44811	0.0606789
APAP_3hour_rat	3hour	3	rat	362044	Cenpe	229841	Cenpe	0.00396932	0.952719	0.975167	-7.28757	5.83305	0.0605546
APAP_3hour_rat	3hour	3	rat	29679	Cst8	13012	Cst8	-0.00461877	0.952851	0.975167	-7.28758	7.58229	-0.0603858
APAP_3hour_rat	3hour	3	rat	499271	Itgax	16411	Itgax	-0.00488813	0.952885	0.975167	-7.28758	6.37466	-0.0603423
APAP_3hour_rat	3hour	3	rat	314639	Zfr2	103406	Zfr2	-0.00265672	0.95326	0.975331	-7.28762	7.38051	-0.0598607
APAP_3hour_rat	3hour	3	rat	24241	Calca	12310	Calca	-0.00314349	0.953282	0.975331	-7.28762	6.06365	-0.0598323
APAP_3hour_rat	3hour	3	rat	500917	Odf3b	70113	Odf3b	0.00595613	0.95329	0.975331	-7.28762	6.05609	0.0598221
APAP_3hour_rat	3hour	3	rat	102548917	LOC102548917	NA	NA	0.0071424	0.95343	0.975331	-7.28763	8.43126	0.0596427
APAP_3hour_rat	3hour	3	rat	287115	Pgp	67078	Pgp	0.00497618	0.953479	0.975331	-7.28763	8.59883	0.0595805
APAP_3hour_rat	3hour	3	rat	100359879	Tmem91	320208	Tmem91	0.00305064	0.953528	0.975331	-7.28764	6.49154	0.0595172
APAP_3hour_rat	3hour	3	rat	117523	St8sia2	20450	St8sia2	-0.00533854	0.953562	0.975331	-7.28764	5.28459	-0.0594734
APAP_3hour_rat	3hour	3	rat	311803	Lrrc26	227618	Lrrc26	-0.00518972	0.953708	0.975408	-7.28765	7.06037	-0.0592867
APAP_3hour_rat	3hour	3	rat	100362495	Haus5	71909	Haus5	0.00494556	0.953938	0.975518	-7.28767	5.49588	0.0589913
APAP_3hour_rat	3hour	3	rat	287467	Pitpnm3	327958	Pitpnm3	0.00414369	0.954061	0.975518	-7.28768	6.29177	0.0588339
APAP_3hour_rat	3hour	3	rat	291085	Serpinb6a	20719	Serpinb6a	0.00488218	0.954138	0.975518	-7.28769	7.88151	0.0587355
APAP_3hour_rat	3hour	3	rat	81680	Lifr	16880	Lifr	-0.00381095	0.954157	0.975518	-7.28769	5.13976	-0.0587111
APAP_3hour_rat	3hour	3	rat	289150	Cenpl	70454	Cenpl	0.00508616	0.954165	0.975518	-7.28769	7.17099	0.0587005
APAP_3hour_rat	3hour	3	rat	500991	Nxpe4	244853	Nxpe4	0.0091432	0.954369	0.975595	-7.28771	11.5075	0.058439
APAP_3hour_rat	3hour	3	rat	116691	Cyth1	19157	Cyth1	-0.00368779	0.954381	0.975595	-7.28771	5.44915	-0.0584238
APAP_3hour_rat	3hour	3	rat	102549836	LOC102549836	NA	NA	-0.00464132	0.954552	0.975606	-7.28772	5.82358	-0.0582039
APAP_3hour_rat	3hour	3	rat	681288	T2	21331	T2	0.00334875	0.954564	0.975606	-7.28772	4.89197	0.0581886
APAP_3hour_rat	3hour	3	rat	25529	Ptprs	19280	Ptprs	0.00566455	0.954695	0.975606	-7.28773	6.36337	0.0580202
APAP_3hour_rat	3hour	3	rat	29252	Gzmm	16904	Gzmm	-0.00349236	0.954716	0.975606	-7.28773	7.94311	-0.0579934
APAP_3hour_rat	3hour	3	rat	29548	Homer3	26558	Homer3	-0.00417159	0.954742	0.975606	-7.28774	6.69958	-0.0579611
APAP_3hour_rat	3hour	3	rat	362665	Camta1	100072	Camta1	0.00300024	0.954931	0.975692	-7.28775	4.8476	0.057718
APAP_3hour_rat	3hour	3	rat	100911831	Zfp182	319535	Zfp182	0.00467399	0.954965	0.975692	-7.28775	4.72393	0.0576743
APAP_3hour_rat	3hour	3	rat	102547484	LOC102547484	NA	NA	-0.00331424	0.955207	0.975829	-7.28777	5.11022	-0.0573642
APAP_3hour_rat	3hour	3	rat	291078	Prpf4b	19134	Prpf4b	0.00313186	0.955334	0.975829	-7.28778	7.97819	0.0572013
APAP_3hour_rat	3hour	3	rat	307657	Ogfod1	270086	Ogfod1	0.00462296	0.955396	0.975829	-7.28779	6.8027	0.057122
APAP_3hour_rat	3hour	3	rat	315957	Slc35g2	245020	Slc35g2	0.00263963	0.955435	0.975829	-7.28779	3.99096	0.0570718
APAP_3hour_rat	3hour	3	rat	311505	Pax1	18503	Pax1	0.00269829	0.955531	0.975829	-7.2878	5.75379	0.0569491
APAP_3hour_rat	3hour	3	rat	360872	Rcsd1	226594	Rcsd1	0.00510457	0.955539	0.975829	-7.2878	7.34491	0.0569389
APAP_3hour_rat	3hour	3	rat	84017	Hmga2	15364	Hmga2	0.00430023	0.95559	0.975829	-7.2878	5.55875	0.0568733
APAP_3hour_rat	3hour	3	rat	117537	Klhl41	228003	Klhl41	-0.00304444	0.955662	0.975831	-7.28781	4.21966	-0.0567814
APAP_3hour_rat	3hour	3	rat	24925	Adrb1	11554	Adrb1	0.00392876	0.955819	0.975882	-7.28782	5.17046	0.0565796
APAP_3hour_rat	3hour	3	rat	312451	Tcf7l1	21415	Tcf7l1	0.00335657	0.955851	0.975882	-7.28782	7.33637	0.0565382
APAP_3hour_rat	3hour	3	rat	171107	Arr3	170735	Arr3	0.00610945	0.956086	0.975887	-7.28784	4.4966	0.0562367
APAP_3hour_rat	3hour	3	rat	299607	Med16	216154	Med16	-0.00239652	0.956095	0.975887	-7.28784	8.91156	-0.0562253
APAP_3hour_rat	3hour	3	rat	103690082	LOC103690082	NA	NA	0.0049363	0.956125	0.975887	-7.28785	5.36779	0.0561875
APAP_3hour_rat	3hour	3	rat	298518	Csf3r	12986	Csf3r	0.0050742	0.956137	0.975887	-7.28785	5.19976	0.0561717
APAP_3hour_rat	3hour	3	rat	66018	Pdgfd	71785	Pdgfd	0.00389257	0.95629	0.975972	-7.28786	5.19919	0.0559759
APAP_3hour_rat	3hour	3	rat	293847	Dusp9	75590	Dusp9	-0.00402685	0.956691	0.97631	-7.28789	5.29277	-0.0554612
APAP_3hour_rat	3hour	3	rat	314262	Plekhh1	211945	Plekhh1	-0.00445375	0.956817	0.976367	-7.2879	6.21391	-0.0552997
APAP_3hour_rat	3hour	3	rat	24208	Ar	11835	Ar	-0.00386094	0.956977	0.976459	-7.28791	6.20905	-0.0550944
APAP_3hour_rat	3hour	3	rat	303794	Dgcr6	13353	Dgcr6	0.00411703	0.957527	0.976908	-7.28795	8.73319	0.05439
APAP_3hour_rat	3hour	3	rat	29539	Aldh2	11669	Aldh2	-0.0027655	0.957557	0.976908	-7.28796	12.8059	-0.0543511
APAP_3hour_rat	3hour	3	rat	296571	Phpt1	75454	Phpt1	-0.00348559	0.95779	0.977063	-7.28797	9.34383	-0.0540528
APAP_3hour_rat	3hour	3	rat	29513	Mapk13	26415	Mapk13	-0.0041421	0.95785	0.977063	-7.28798	6.55442	-0.0539755
APAP_3hour_rat	3hour	3	rat	100910867	Cfap69	207686	Cfap69	-0.0032841	0.957975	0.977119	-7.28799	6.71397	-0.0538161
APAP_3hour_rat	3hour	3	rat	313436	Zcchc12	72693	Zcchc12	0.00646735	0.958048	0.977122	-7.28799	6.98071	0.0537217
APAP_3hour_rat	3hour	3	rat	308773	Hapln3	67666	Hapln3	0.00282872	0.958473	0.977484	-7.28802	6.61215	0.0531768
APAP_3hour_rat	3hour	3	rat	25385	Faslg	14103	Fasl	0.00319274	0.958671	0.977614	-7.28804	7.49836	0.0529233
APAP_3hour_rat	3hour	3	rat	57029	Adam18	13524	Adam18	0.00368038	0.958793	0.977667	-7.28805	6.58314	0.0527669
APAP_3hour_rat	3hour	3	rat	619550	Gpr153	100129	Gpr153	0.00259847	0.958908	0.977681	-7.28806	6.38718	0.0526192
APAP_3hour_rat	3hour	3	rat	308588	Ca11	12348	Car11	-0.0025516	0.959004	0.977681	-7.28806	7.66147	-0.0524961
APAP_3hour_rat	3hour	3	rat	685216	Wfdc10a	629756	Wfdc10	-0.00387971	0.959051	0.977681	-7.28807	6.28055	-0.052436
APAP_3hour_rat	3hour	3	rat	291130	Dcdc2	195208	Dcdc2a	-0.00312404	0.959088	0.977681	-7.28807	6.36	-0.0523893
APAP_3hour_rat	3hour	3	rat	102554233	LOC102554233	NA	NA	-0.00581883	0.959343	0.97787	-7.28809	6.88514	-0.0520625
APAP_3hour_rat	3hour	3	rat	102553770	LOC102553770	NA	NA	0.00295576	0.959891	0.97832	-7.28813	4.28452	0.0513601
APAP_3hour_rat	3hour	3	rat	363205	RGD1562107	NA	NA	-0.00251495	0.959925	0.97832	-7.28813	3.91253	-0.051316
APAP_3hour_rat	3hour	3	rat	308690	Ndn	17984	Ndn	-0.00387842	0.960224	0.978554	-7.28815	5.97669	-0.0509322
APAP_3hour_rat	3hour	3	rat	29644	Ptpn5	19259	Ptpn5	-0.00250734	0.960556	0.978821	-7.28817	5.64896	-0.0505067
APAP_3hour_rat	3hour	3	rat	56766	Leprot	230514	Leprot	-0.00347689	0.961041	0.979229	-7.28821	8.19279	-0.0498863
APAP_3hour_rat	3hour	3	rat	302884	MGC105649	433470	AA467197	0.00322774	0.961098	0.979229	-7.28821	4.43863	0.0498125
APAP_3hour_rat	3hour	3	rat	81721	Chrna6	11440	Chrna6	0.00440235	0.961258	0.979321	-7.28822	6.7731	0.0496071
APAP_3hour_rat	3hour	3	rat	364224	Acyp2	75572	Acyp2	0.00408106	0.961853	0.979747	-7.28826	4.34041	0.048845
APAP_3hour_rat	3hour	3	rat	246211	Hsd3b7	101502	Hsd3b7	-0.00556856	0.961879	0.979747	-7.28826	10.6364	-0.0488113
APAP_3hour_rat	3hour	3	rat	315547	Foxred1	235169	Foxred1	0.00366112	0.961887	0.979747	-7.28826	8.08135	0.048801
APAP_3hour_rat	3hour	3	rat	295190	Rptn	20129	Rptn	-0.00247745	0.961998	0.979788	-7.28827	3.91037	-0.0486595
APAP_3hour_rat	3hour	3	rat	287670	Psmd3	22123	Psmd3	0.00369679	0.962227	0.979904	-7.28829	10.4606	0.0483663
APAP_3hour_rat	3hour	3	rat	117550	Kif5b	16573	Kif5b	-0.00314057	0.962252	0.979904	-7.28829	7.46067	-0.0483332
APAP_3hour_rat	3hour	3	rat	29177	Hpca	15444	Hpca	0.00456913	0.96234	0.979922	-7.28829	7.2791	0.0482207
APAP_3hour_rat	3hour	3	rat	301535	Stk11ip	71728	Stk11ip	0.00295782	0.96259	0.980104	-7.28831	7.54256	0.0479009
APAP_3hour_rat	3hour	3	rat	308669	Herc2	15204	Herc2	0.00342221	0.962674	0.980119	-7.28832	8.36074	0.0477927
APAP_3hour_rat	3hour	3	rat	303596	Marchf10	632687	Marchf10	0.00290603	0.962912	0.980179	-7.28833	5.23223	0.0474874
APAP_3hour_rat	3hour	3	rat	100911864	LOC100911864	NA	NA	-0.00261587	0.962961	0.980179	-7.28834	5.11743	-0.047425
APAP_3hour_rat	3hour	3	rat	66012	Gucy1a2	234889	Gucy1a2	-0.00240129	0.963012	0.980179	-7.28834	5.30966	-0.0473603
APAP_3hour_rat	3hour	3	rat	287556	Rhbdl3	246104	Rhbdl3	0.00253752	0.963015	0.980179	-7.28834	6.82148	0.0473564
APAP_3hour_rat	3hour	3	rat	100912473	LOC100912473	NA	NA	-0.00474086	0.96333	0.980428	-7.28836	5.33598	-0.0469527
APAP_3hour_rat	3hour	3	rat	192211	Prom2	192212	Prom2	-0.00301024	0.963652	0.980574	-7.28838	7.13154	-0.0465399
APAP_3hour_rat	3hour	3	rat	171178	Adh7	11529	Adh7	-0.0153767	0.963673	0.980574	-7.28838	5.79027	-0.0465124
APAP_3hour_rat	3hour	3	rat	24890	Esr1	13982	Esr1	0.00726047	0.963696	0.980574	-7.28838	6.73917	0.0464837
APAP_3hour_rat	3hour	3	rat	317425	Phf8	320595	Phf8	-0.00279404	0.963829	0.980574	-7.28839	7.99242	-0.046313
APAP_3hour_rat	3hour	3	rat	24618	Reg3b	18489	Reg3b	0.00338466	0.963846	0.980574	-7.28839	6.12285	0.0462914
APAP_3hour_rat	3hour	3	rat	85273	Fbxo2	230904	Fbxo2	-0.00332369	0.963895	0.980574	-7.2884	4.44778	-0.0462279
APAP_3hour_rat	3hour	3	rat	24318	Drd2	13489	Drd2	-0.00284896	0.964859	0.981483	-7.28846	6.82686	-0.0449926
APAP_3hour_rat	3hour	3	rat	25155	Syk	20963	Syk	-0.00316201	0.965294	0.981587	-7.28848	7.77066	-0.0444364
APAP_3hour_rat	3hour	3	rat	114850	Wnt7a	22421	Wnt7a	-0.00347507	0.9653	0.981587	-7.28848	5.96881	-0.0444277
APAP_3hour_rat	3hour	3	rat	315606	Kmt2a	214162	Kmt2a	-0.00220099	0.965374	0.981587	-7.28849	6.9325	-0.0443329
APAP_3hour_rat	3hour	3	rat	83633	Gabbr2	242425	Gabbr2	-0.00271512	0.965431	0.981587	-7.28849	5.94202	-0.0442609
APAP_3hour_rat	3hour	3	rat	286985	Vom2r31	NA	NA	-0.00590835	0.965496	0.981587	-7.2885	6.25925	-0.0441765
APAP_3hour_rat	3hour	3	rat	85489	Twist1	22160	Twist1	0.00203952	0.965498	0.981587	-7.2885	4.73561	0.0441748
APAP_3hour_rat	3hour	3	rat	363675	Stard3	59045	Stard3	-0.00275454	0.965531	0.981587	-7.2885	9.53075	-0.0441322
APAP_3hour_rat	3hour	3	rat	252920	Olfm3	229759	Olfm3	-0.00236485	0.965555	0.981587	-7.2885	3.93866	-0.0441019
APAP_3hour_rat	3hour	3	rat	25391	Atp2a3	53313	Atp2a3	0.00238953	0.965677	0.981587	-7.28851	7.49652	0.0439455
APAP_3hour_rat	3hour	3	rat	289235	Slamf9	98365	Slamf9	0.00297549	0.965775	0.981587	-7.28851	5.88509	0.0438196
APAP_3hour_rat	3hour	3	rat	361112	Vstm4	320736	Vstm4	0.00324348	0.965818	0.981587	-7.28852	6.2532	0.0437646
APAP_3hour_rat	3hour	3	rat	314622	Cbarp	100503659	Cbarp	0.00258734	0.96592	0.981587	-7.28852	6.19897	0.0436334
APAP_3hour_rat	3hour	3	rat	313045	Trim62	67525	Trim62	0.00246889	0.965931	0.981587	-7.28852	7.21665	0.0436192
APAP_3hour_rat	3hour	3	rat	362451	RGD1306750	NA	NA	0.00300053	0.966011	0.981587	-7.28853	4.76768	0.043517
APAP_3hour_rat	3hour	3	rat	286978	Tmsb15b2	NA	NA	-0.002958	0.966074	0.981587	-7.28853	4.07612	-0.0434365
APAP_3hour_rat	3hour	3	rat	103690205	NA	NA	NA	-0.0023472	0.966089	0.981587	-7.28853	4.78394	-0.0434176
APAP_3hour_rat	3hour	3	rat	680130	Timp4	110595	Timp4	0.00423381	0.966331	0.981761	-7.28855	6.7317	0.0431076
APAP_3hour_rat	3hour	3	rat	500108	Zfp398	272347	Zfp398	-0.00221081	0.9665	0.981861	-7.28856	4.38651	-0.0428906
APAP_3hour_rat	3hour	3	rat	313477	Zfyve9	230597	Zfyve9	-0.00205533	0.966723	0.982016	-7.28857	6.19119	-0.0426048
APAP_3hour_rat	3hour	3	rat	171164	Gbp2	14469	Gbp2	0.00450313	0.967049	0.9822	-7.28859	5.62827	0.0421874
APAP_3hour_rat	3hour	3	rat	679342	LOC679342	66336	Cenpp	-0.00354746	0.967055	0.9822	-7.28859	7.02696	-0.0421797
APAP_3hour_rat	3hour	3	rat	289740	Pes1	64934	Pes1	0.00279374	0.967115	0.9822	-7.28859	8.74258	0.0421024
APAP_3hour_rat	3hour	3	rat	295549	Dnajb4	67035	Dnajb4	0.0040218	0.96725	0.982265	-7.2886	8.55043	0.04193
APAP_3hour_rat	3hour	3	rat	85242	Pola2	18969	Pola2	0.00275021	0.96738	0.982284	-7.28861	5.85542	0.0417637
APAP_3hour_rat	3hour	3	rat	361055	Kpna3	16648	Kpna3	0.00477736	0.967409	0.982284	-7.28861	8.83079	0.041726
APAP_3hour_rat	3hour	3	rat	362484	Plekhf2	71801	Plekhf2	-0.00244373	0.967628	0.982435	-7.28862	7.44037	-0.0414449
APAP_3hour_rat	3hour	3	rat	307548	Dtna	13527	Dtna	0.00227555	0.968107	0.982849	-7.28865	4.46851	0.0408318
APAP_3hour_rat	3hour	3	rat	116487	Tgfbi	21810	Tgfbi	0.00195148	0.968247	0.982919	-7.28866	11.844	0.040653
APAP_3hour_rat	3hour	3	rat	116592	Tff2	21785	Tff2	0.00272595	0.968488	0.983093	-7.28867	6.34767	0.0403434
APAP_3hour_rat	3hour	3	rat	29495	Dlg4	13385	Dlg4	-0.0022166	0.968746	0.983283	-7.28869	5.49487	-0.0400129
APAP_3hour_rat	3hour	3	rat	102546599	LOC102546599	NA	NA	-0.00323199	0.968902	0.983311	-7.28869	5.83359	-0.0398137
APAP_3hour_rat	3hour	3	rat	114487	Wnt2	22413	Wnt2	-0.00272832	0.968915	0.983311	-7.28869	5.89424	-0.0397974
APAP_3hour_rat	3hour	3	rat	303024	Fbxw11	103583	Fbxw11	-0.00219858	0.96899	0.983316	-7.2887	9.48462	-0.0397006
APAP_3hour_rat	3hour	3	rat	100909539	LOC100909539	NA	NA	-0.00236966	0.969108	0.983363	-7.28871	5.31783	-0.0395501
APAP_3hour_rat	3hour	3	rat	362776	Glrx5	73046	Glrx5	0.00313561	0.969657	0.983849	-7.28874	11.8404	0.0388469
APAP_3hour_rat	3hour	3	rat	302971	Prss22	70835	Prss22	0.00439312	0.969818	0.983941	-7.28874	6.77601	0.0386396
APAP_3hour_rat	3hour	3	rat	64569	Lst1	16988	Lst1	-0.00354943	0.969955	0.984008	-7.28875	8.92986	-0.0384648
APAP_3hour_rat	3hour	3	rat	25501	Nxph1	18231	Nxph1	0.00166846	0.970036	0.984018	-7.28876	4.40163	0.0383615
APAP_3hour_rat	3hour	3	rat	286921	Akr1b8	14187	Akr1b8	-0.00811545	0.970389	0.984305	-7.28877	5.42559	-0.0379085
APAP_3hour_rat	3hour	3	rat	102550950	LOC102550950	NA	NA	-0.00178018	0.970464	0.98431	-7.28878	4.75468	-0.0378122
APAP_3hour_rat	3hour	3	rat	29268	Tpsb2	17229	Tpsb2	0.00218964	0.970627	0.984403	-7.28879	7.51408	0.0376039
APAP_3hour_rat	3hour	3	rat	309607	RT1-CE5	NA	NA	-0.00316075	0.97078	0.984487	-7.28879	4.56954	-0.0374079
APAP_3hour_rat	3hour	3	rat	100364240	Btbd8	231570	A830010M20Rik	0.0026611	0.970974	0.984612	-7.2888	7.40642	0.0371599
APAP_3hour_rat	3hour	3	rat	171016	Hrg	94175	Hrg	-0.00281778	0.971165	0.984734	-7.28881	14.05	-0.036915
APAP_3hour_rat	3hour	3	rat	362749	Dmac2l	68055	Dmac2l	-0.00284398	0.971595	0.985084	-7.28884	6.90857	-0.0363645
APAP_3hour_rat	3hour	3	rat	501183	Rbm44	329207	Rbm44	0.00240239	0.971661	0.985084	-7.28884	6.05497	0.0362794
APAP_3hour_rat	3hour	3	rat	317196	Klhl4	237010	Klhl4	0.00256133	0.971722	0.985084	-7.28884	3.97477	0.0362008
APAP_3hour_rat	3hour	3	rat	116664	Atp6v1f	66144	Atp6v1f	-0.00237015	0.971915	0.985171	-7.28885	10.5678	-0.0359546
APAP_3hour_rat	3hour	3	rat	83820	Sycp2	320558	Sycp2	-0.00168932	0.971974	0.985171	-7.28885	4.24011	-0.0358791
APAP_3hour_rat	3hour	3	rat	498358	Slc30a9	109108	Slc30a9	-0.0017829	0.972021	0.985171	-7.28886	7.81053	-0.0358188
APAP_3hour_rat	3hour	3	rat	252924	Nr2c1	22025	Nr2c1	0.00364987	0.972179	0.985233	-7.28886	7.40004	0.0356155
APAP_3hour_rat	3hour	3	rat	81919	Fut1	14343	Fut1	0.00344416	0.972223	0.985233	-7.28887	4.73201	0.0355597
APAP_3hour_rat	3hour	3	rat	302421	Gdpd2	71584	Gdpd2	-0.00203888	0.972463	0.985391	-7.28888	6.84783	-0.0352517
APAP_3hour_rat	3hour	3	rat	24476	Iapp	15874	Iapp	0.00322026	0.972521	0.985391	-7.28888	5.4736	0.0351786
APAP_3hour_rat	3hour	3	rat	81814	Tmsb4x	19241	Tmsb4x	0.00224476	0.972879	0.985653	-7.2889	13.056	0.0347201
APAP_3hour_rat	3hour	3	rat	102550369	LOC102550369	NA	NA	0.00197707	0.97292	0.985653	-7.2889	3.96896	0.034667
APAP_3hour_rat	3hour	3	rat	298147	Dmac1	66928	Dmac1	-0.00245268	0.97305	0.985712	-7.28891	9.59293	-0.0345009
APAP_3hour_rat	3hour	3	rat	360254	Brca2	12190	Brca2	-0.00250817	0.973241	0.985835	-7.28892	6.68522	-0.0342554
APAP_3hour_rat	3hour	3	rat	681021	Paqr6	68957	Paqr6	0.00187795	0.973409	0.985933	-7.28892	5.24738	0.0340413
APAP_3hour_rat	3hour	3	rat	307949	Pcnx2	270109	Pcnx2	-0.00204067	0.973524	0.985978	-7.28893	5.43577	-0.033893
APAP_3hour_rat	3hour	3	rat	364535	Tmem161a	234371	Tmem161a	-0.00156275	0.97365	0.986014	-7.28894	7.91324	-0.0337322
APAP_3hour_rat	3hour	3	rat	24197	Alpi	76768	Alpi	-0.00321202	0.973752	0.986014	-7.28894	7.02772	-0.0336017
APAP_3hour_rat	3hour	3	rat	192226	Cand2	67088	Cand2	-0.00303701	0.973783	0.986014	-7.28894	7.47468	-0.0335619
APAP_3hour_rat	3hour	3	rat	300128	Celsr1	12614	Celsr1	0.00290308	0.973888	0.986014	-7.28895	4.86956	0.0334278
APAP_3hour_rat	3hour	3	rat	360839	Tmem163	72160	Tmem163	-0.00333612	0.973914	0.986014	-7.28895	7.43508	-0.0333942
APAP_3hour_rat	3hour	3	rat	684934	Ccdc9	243846	Ccdc9	-0.00202527	0.974024	0.986055	-7.28895	5.47462	-0.0332525
APAP_3hour_rat	3hour	3	rat	498247	RGD1562140	NA	NA	0.00291882	0.974246	0.98606	-7.28896	9.48827	0.0329688
APAP_3hour_rat	3hour	3	rat	302328	Pof1b	69693	Pof1b	0.00217379	0.974247	0.98606	-7.28896	4.29894	0.0329672
APAP_3hour_rat	3hour	3	rat	501630	Pwwp3b	245631	Pwwp3b	-0.00286669	0.974273	0.98606	-7.28896	5.37804	-0.0329337
APAP_3hour_rat	3hour	3	rat	501181	Efhd1	98363	Efhd1	0.00322863	0.974313	0.98606	-7.28897	6.03363	0.0328836
APAP_3hour_rat	3hour	3	rat	313713	Casz1	69743	Casz1	-0.0015085	0.974632	0.986311	-7.28898	6.47206	-0.0324747
APAP_3hour_rat	3hour	3	rat	305600	Fancl	67030	Fancl	-0.00337186	0.974962	0.986573	-7.28899	7.75761	-0.0320525
APAP_3hour_rat	3hour	3	rat	361746	Rfx3	19726	Rfx3	0.00171399	0.975394	0.986939	-7.28901	5.61102	0.0314993
APAP_3hour_rat	3hour	3	rat	102555814	LOC102555814	102634333	1110002E22Rik	0.00209172	0.975507	0.986982	-7.28902	4.74027	0.0313544
APAP_3hour_rat	3hour	3	rat	306576	Nek3	23954	Nek3	-0.00276069	0.975616	0.98702	-7.28902	8.52019	-0.0312144
APAP_3hour_rat	3hour	3	rat	100359595	Tbc1d32	544696	Tbc1d32	0.00145181	0.975795	0.98713	-7.28903	7.63027	0.0309854
APAP_3hour_rat	3hour	3	rat	25703	Rbp4	19662	Rbp4	-0.0014096	0.975922	0.987187	-7.28904	14.3127	-0.0308224
APAP_3hour_rat	3hour	3	rat	366017	Exosc2	227715	Exosc2	-0.00384585	0.976084	0.987279	-7.28904	6.76967	-0.0306149
APAP_3hour_rat	3hour	3	rat	288038	Meltf	30060	Meltf	-0.00171022	0.976603	0.987732	-7.28907	5.62673	-0.0299508
APAP_3hour_rat	3hour	3	rat	293449	Vwa3a	233813	Vwa3a	-0.00188112	0.976845	0.987906	-7.28908	9.8944	-0.0296402
APAP_3hour_rat	3hour	3	rat	497930	Sco1	52892	Sco1	-0.00234901	0.976982	0.987972	-7.28908	9.02338	-0.0294654
APAP_3hour_rat	3hour	3	rat	59327	Twist2	13345	Twist2	0.00209402	0.977214	0.988111	-7.28909	5.22454	0.0291677
APAP_3hour_rat	3hour	3	rat	363002	Smarcd1	83797	Smarcd1	-0.00222457	0.977285	0.988111	-7.28909	8.22811	-0.0290771
APAP_3hour_rat	3hour	3	rat	306055	Pcdh17	219228	Pcdh17	0.00148146	0.977362	0.988111	-7.2891	4.37767	0.0289781
APAP_3hour_rat	3hour	3	rat	25696	Vldlr	22359	Vldlr	0.00180771	0.977403	0.988111	-7.2891	5.21164	0.0289256
APAP_3hour_rat	3hour	3	rat	102548822	LOC102548822	NA	NA	0.00164896	0.977685	0.988324	-7.28911	8.12013	0.0285648
APAP_3hour_rat	3hour	3	rat	24459	Hoxc4	15423	Hoxc4	0.00156603	0.977756	0.988324	-7.28911	5.58225	0.0284743
APAP_3hour_rat	3hour	3	rat	286894	Parm1	231440	Parm1	0.00214789	0.978102	0.988603	-7.28913	5.92305	0.0280308
APAP_3hour_rat	3hour	3	rat	498440	Myoz1	59011	Myoz1	0.00247551	0.978253	0.988684	-7.28913	6.53473	0.0278372
APAP_3hour_rat	3hour	3	rat	140725	Cacng4	54377	Cacng4	-0.00178106	0.978367	0.988727	-7.28914	6.24973	-0.0276919
APAP_3hour_rat	3hour	3	rat	303165	Zfp672	319475	Zfp672	-0.00236931	0.978747	0.989032	-7.28915	7.61985	-0.0272047
APAP_3hour_rat	3hour	3	rat	689576	Nkain3	269513	Nkain3	-0.00136246	0.978811	0.989032	-7.28915	5.32603	-0.0271232
APAP_3hour_rat	3hour	3	rat	84468	Chst3	53374	Chst3	-0.0012299	0.979295	0.989449	-7.28917	5.9792	-0.026504
APAP_3hour_rat	3hour	3	rat	305287	Exoc1	69940	Exoc1	-0.00158844	0.979395	0.989479	-7.28917	5.81039	-0.0263757
APAP_3hour_rat	3hour	3	rat	65155	Alas1	11655	Alas1	-0.00613823	0.979568	0.989582	-7.28918	11.6176	-0.0261541
APAP_3hour_rat	3hour	3	rat	361649	Atxn2l	233871	Atxn2l	0.0027269	0.980067	0.990014	-7.2892	8.77623	0.0255156
APAP_3hour_rat	3hour	3	rat	288663	Atxn2	20239	Atxn2	-0.00120161	0.980172	0.990048	-7.2892	10.001	-0.0253808
APAP_3hour_rat	3hour	3	rat	308449	Hipk4	233020	Hipk4	0.0023888	0.98031	0.990116	-7.28921	5.5957	0.0252038
APAP_3hour_rat	3hour	3	rat	100911196	LOC100911196	319748	Zfp865	-0.00137691	0.980386	0.990121	-7.28921	5.7995	-0.0251069
APAP_3hour_rat	3hour	3	rat	24572	Muc2	NA	NA	-0.00126314	0.980594	0.990259	-7.28922	7.98239	-0.0248403
APAP_3hour_rat	3hour	3	rat	292765	Ggn	243897	Ggn	-0.00185865	0.980676	0.99027	-7.28922	7.18057	-0.024736
APAP_3hour_rat	3hour	3	rat	102549528	LOC102549528	NA	NA	0.00210931	0.980958	0.99031	-7.28923	7.70898	0.0243742
APAP_3hour_rat	3hour	3	rat	499073	Brsk1	381979	Brsk1	-0.00111763	0.981005	0.99031	-7.28923	5.78984	-0.0243144
APAP_3hour_rat	3hour	3	rat	295274	Hist2h2be	319190	H2bc21	-0.00275705	0.981045	0.99031	-7.28923	6.42151	-0.0242634
APAP_3hour_rat	3hour	3	rat	29731	Kcna3	16491	Kcna3	0.00147986	0.981074	0.99031	-7.28923	4.82306	0.0242256
APAP_3hour_rat	3hour	3	rat	316524	Zfp142	77264	Zfp142	0.00162817	0.98114	0.99031	-7.28923	8.08173	0.024141
APAP_3hour_rat	3hour	3	rat	308586	Sec1	56546	Sec1	0.00175828	0.981146	0.99031	-7.28923	5.35568	0.0241332
APAP_3hour_rat	3hour	3	rat	83569	Abcb11	27413	Abcb11	-0.0029407	0.981213	0.99031	-7.28924	11.705	-0.0240477
APAP_3hour_rat	3hour	3	rat	293922	Aff2	14266	Aff2	-0.00152538	0.981296	0.990322	-7.28924	5.10448	-0.0239413
APAP_3hour_rat	3hour	3	rat	313156	Lingo2	242384	Lingo2	-0.0010023	0.981761	0.990594	-7.28926	4.3045	-0.0233461
APAP_3hour_rat	3hour	3	rat	362691	Tmem178a	68027	Tmem178	0.00161892	0.981778	0.990594	-7.28926	6.36119	0.0233243
APAP_3hour_rat	3hour	3	rat	306825	Mylip	218203	Mylip	-0.00212229	0.982106	0.990852	-7.28927	7.14905	-0.0229047
APAP_3hour_rat	3hour	3	rat	286925	Cryba2	12958	Cryba2	0.0011821	0.982218	0.990894	-7.28927	4.9315	0.0227613
APAP_3hour_rat	3hour	3	rat	29636	F2rl2	14064	F2rl2	0.00249062	0.982325	0.99093	-7.28927	5.07855	0.0226241
APAP_3hour_rat	3hour	3	rat	25616	Rln1	19773	Rln1	-0.00141052	0.982521	0.991041	-7.28928	6.64886	-0.0223734
APAP_3hour_rat	3hour	3	rat	171396	Sulf1	240725	Sulf1	0.00106708	0.982577	0.991041	-7.28928	5.74121	0.0223017
APAP_3hour_rat	3hour	3	rat	79254	Akap4	11643	Akap4	0.00203787	0.982891	0.991286	-7.28929	4.40436	0.0218994
APAP_3hour_rat	3hour	3	rat	684536	Gba	14466	Gba	-0.00125041	0.983017	0.991341	-7.28929	7.87421	-0.0217385
APAP_3hour_rat	3hour	3	rat	307905	Usp10	22224	Usp10	0.00202747	0.983306	0.99156	-7.2893	8.46236	0.0213686
APAP_3hour_rat	3hour	3	rat	64666	Taok2	381921	Taok2	0.00155576	0.98351	0.991692	-7.28931	8.80521	0.021107
APAP_3hour_rat	3hour	3	rat	303190	Atpaf2	246782	Atpaf2	-0.00142744	0.983579	0.991692	-7.28931	8.76136	-0.0210189
APAP_3hour_rat	3hour	3	rat	366366	Igfbpl1	75426	Igfbpl1	0.00106264	0.983948	0.991982	-7.28932	4.19814	0.0205459
APAP_3hour_rat	3hour	3	rat	312634	Mtmr14	97287	Mtmr14	-0.00140613	0.984009	0.991982	-7.28932	8.31422	-0.0204689
APAP_3hour_rat	3hour	3	rat	366909	Slc26a10	216441	Slc26a10	0.00127013	0.984203	0.992078	-7.28933	4.67762	0.0202203
APAP_3hour_rat	3hour	3	rat	81710	Msx1	17701	Msx1	0.00130471	0.984248	0.992078	-7.28933	8.65976	0.0201626
APAP_3hour_rat	3hour	3	rat	305556	Ehbp1	216565	Ehbp1	-0.00146116	0.984317	0.992078	-7.28933	8.65127	-0.0200734
APAP_3hour_rat	3hour	3	rat	312562	Rbsn	78287	Rbsn	-0.00108103	0.984449	0.9921	-7.28934	5.83155	-0.0199051
APAP_3hour_rat	3hour	3	rat	29295	Cyp2b12	13090	Cyp2b19	-0.00153084	0.984482	0.9921	-7.28934	4.46555	-0.0198628
APAP_3hour_rat	3hour	3	rat	103692119	LOC103692119	NA	NA	0.0033998	0.984587	0.992135	-7.28934	5.74753	0.019728
APAP_3hour_rat	3hour	3	rat	84046	Sox11	20666	Sox11	-0.00106119	0.985057	0.992536	-7.28935	4.53744	-0.0191273
APAP_3hour_rat	3hour	3	rat	64366	Calu	12321	Calu	-0.00147217	0.985306	0.992652	-7.28936	9.75855	-0.0188082
APAP_3hour_rat	3hour	3	rat	29259	Sell	20343	Sell	0.00135172	0.985371	0.992652	-7.28936	5.87105	0.0187241
APAP_3hour_rat	3hour	3	rat	499071	Ccdc106	232821	Ccdc106	-0.00106236	0.985386	0.992652	-7.28936	5.03358	-0.018706
APAP_3hour_rat	3hour	3	rat	116562	Il2	16183	Il2	-0.0014118	0.985878	0.993034	-7.28937	5.22153	-0.0180758
APAP_3hour_rat	3hour	3	rat	299008	Nubpl	76826	Nubpl	0.00119493	0.985946	0.993034	-7.28937	7.53934	0.0179888
APAP_3hour_rat	3hour	3	rat	287675	Krt24	75706	Krt24	-0.00159123	0.986065	0.993034	-7.28938	4.00607	-0.0178358
APAP_3hour_rat	3hour	3	rat	301516	Stk36	269209	Stk36	0.00124916	0.986129	0.993034	-7.28938	5.75859	0.0177547
APAP_3hour_rat	3hour	3	rat	501005	Cplx3	235415	Cplx3	0.000899221	0.986167	0.993034	-7.28938	4.74185	0.0177057
APAP_3hour_rat	3hour	3	rat	117182	Hsd17b3	15487	Hsd17b3	-0.00183572	0.986261	0.993034	-7.28938	6.31908	-0.0175859
APAP_3hour_rat	3hour	3	rat	315882	Zic4	22774	Zic4	0.00124492	0.986263	0.993034	-7.28938	7.72026	0.0175826
APAP_3hour_rat	3hour	3	rat	361096	Zic2	22772	Zic2	-0.00106352	0.986902	0.993516	-7.2894	8.25839	-0.0167648
APAP_3hour_rat	3hour	3	rat	687694	Elp4	77766	Elp4	0.00233694	0.986906	0.993516	-7.2894	6.5055	0.0167597
APAP_3hour_rat	3hour	3	rat	362083	Ajm1	381353	Ajm1	0.000850256	0.986957	0.993516	-7.2894	6.38276	0.0166951
APAP_3hour_rat	3hour	3	rat	64677	Srd5a2	94224	Srd5a2	0.00104337	0.987208	0.993624	-7.2894	4.40422	0.0163735
APAP_3hour_rat	3hour	3	rat	315174	Scube1	64706	Scube1	-0.000812467	0.987238	0.993624	-7.28941	8.04648	-0.0163353
APAP_3hour_rat	3hour	3	rat	313997	Mboat2	67216	Mboat2	0.000678145	0.987278	0.993624	-7.28941	4.45816	0.0162837
APAP_3hour_rat	3hour	3	rat	24959	Pgam2	56012	Pgam2	-0.00102822	0.987443	0.993693	-7.28941	6.35047	-0.0160726
APAP_3hour_rat	3hour	3	rat	308565	Klk8	259277	Klk8	-0.0010029	0.987488	0.993693	-7.28941	4.72161	-0.0160145
APAP_3hour_rat	3hour	3	rat	114521	Tdg	21665	Tdg	-0.0015029	0.987668	0.993802	-7.28941	8.9827	-0.0157838
APAP_3hour_rat	3hour	3	rat	299194	Ptgr2	77219	Ptgr2	0.000691587	0.988282	0.99425	-7.28943	8.8455	0.014998
APAP_3hour_rat	3hour	3	rat	170901	Efna3	13638	Efna3	0.000917711	0.988316	0.99425	-7.28943	5.59302	0.0149548
APAP_3hour_rat	3hour	3	rat	94339	Mmp23	26561	Mmp23	-0.000760686	0.988327	0.99425	-7.28943	7.04639	-0.0149406
APAP_3hour_rat	3hour	3	rat	295975	Eif3m	98221	Eif3m	0.00105127	0.988609	0.994461	-7.28943	11.0928	0.0145799
APAP_3hour_rat	3hour	3	rat	305835	Peli2	93834	Peli2	0.000969202	0.988765	0.994516	-7.28944	5.40684	0.0143806
APAP_3hour_rat	3hour	3	rat	305896	Irf9	16391	Irf9	0.00224075	0.988806	0.994516	-7.28944	7.42485	0.014328
APAP_3hour_rat	3hour	3	rat	140924	Il2rg	16186	Il2rg	0.00105748	0.989039	0.99465	-7.28944	6.3007	0.0140298
APAP_3hour_rat	3hour	3	rat	306819	Kdm1b	218214	Kdm1b	0.00100766	0.989082	0.99465	-7.28944	9.0718	0.013974
APAP_3hour_rat	3hour	3	rat	171449	Zg16	69036	Zg16	0.000644422	0.989424	0.994918	-7.28945	6.6345	0.013536
APAP_3hour_rat	3hour	3	rat	313831	Vit	74199	Vit	0.000712572	0.989491	0.994918	-7.28945	5.41159	0.0134503
APAP_3hour_rat	3hour	3	rat	24699	Ptprc	19264	Ptprc	-0.0012224	0.989568	0.994923	-7.28945	6.35036	-0.0133526
APAP_3hour_rat	3hour	3	rat	29319	Cblif	14603	Cblif	0.000784955	0.989671	0.994955	-7.28945	7.10585	0.0132204
APAP_3hour_rat	3hour	3	rat	363029	Swsap1	66962	Swsap1	0.00108966	0.989836	0.994977	-7.28946	6.75201	0.0130098
APAP_3hour_rat	3hour	3	rat	25340	Npy5r	18168	Npy5r	-0.000618475	0.989953	0.995023	-7.28946	4.1892	-0.0128598
APAP_3hour_rat	3hour	3	rat	306941	Carmil1	68732	Carmil1	0.000589826	0.990058	0.995057	-7.28946	4.8135	0.0127251
APAP_3hour_rat	3hour	3	rat	117258	Cntn1	12805	Cntn1	-0.000624939	0.990337	0.995265	-7.28947	4.90068	-0.0123681
APAP_3hour_rat	3hour	3	rat	113975	Pom121	107939	Pom121	0.000702896	0.990452	0.995266	-7.28947	8.48698	0.0122209
APAP_3hour_rat	3hour	3	rat	301100	Ooep	67968	Ooep	0.00101694	0.990635	0.995266	-7.28947	4.96396	0.0119864
APAP_3hour_rat	3hour	3	rat	310074	Depdc1b	218581	Depdc1b	-0.00119143	0.99064	0.995266	-7.28947	6.41248	-0.0119797
APAP_3hour_rat	3hour	3	rat	498982	Myb	17863	Myb	-0.000669282	0.990663	0.995266	-7.28947	3.81268	-0.0119509
APAP_3hour_rat	3hour	3	rat	367944	Zic3	22773	Zic3	0.000578824	0.990698	0.995266	-7.28947	4.99938	0.0119058
APAP_3hour_rat	3hour	3	rat	292804	Gpi	14751	Gpi1	-0.00158988	0.990795	0.995266	-7.28947	10.4444	-0.0117823
APAP_3hour_rat	3hour	3	rat	680407	Mark4	232944	Mark4	0.000746501	0.990837	0.995266	-7.28948	7.99757	0.0117275
APAP_3hour_rat	3hour	3	rat	304775	Dyrk3	226419	Dyrk3	0.000619554	0.990981	0.995283	-7.28948	4.05863	0.0115433
APAP_3hour_rat	3hour	3	rat	686120	Abhd11-as1	69812	Abhd11os	0.000936539	0.990998	0.995283	-7.28948	5.14108	0.0115222
APAP_3hour_rat	3hour	3	rat	116638	Slc17a7	72961	Slc17a7	0.00109838	0.991136	0.995351	-7.28948	5.60712	0.0113446
APAP_3hour_rat	3hour	3	rat	155812	Trim9	94090	Trim9	-0.000759163	0.991372	0.995464	-7.28948	5.87604	-0.0110428
APAP_3hour_rat	3hour	3	rat	315215	Mlc1	170790	Mlc1	-0.00390069	0.991395	0.995464	-7.28948	7.11303	-0.0110139
APAP_3hour_rat	3hour	3	rat	303538	Dhx58	80861	Dhx58	-0.000846923	0.991474	0.995464	-7.28948	4.49665	-0.010913
APAP_3hour_rat	3hour	3	rat	89819	Bud31	231889	Bud31	0.000518956	0.991535	0.995464	-7.28949	10.1627	0.0108345
APAP_3hour_rat	3hour	3	rat	25277	Mfge8	17304	Mfge8	-0.000741451	0.991878	0.995736	-7.28949	10.0343	-0.0103961
APAP_3hour_rat	3hour	3	rat	114122	Vcan	13003	Vcan	-0.000479044	0.992095	0.995883	-7.28949	4.42231	-0.0101183
APAP_3hour_rat	3hour	3	rat	690918	Tmem215	320500	Tmem215	0.000489747	0.992242	0.99594	-7.2895	4.10658	0.00993015
APAP_3hour_rat	3hour	3	rat	25321	Ghrhr	14602	Ghrhr	-0.000536598	0.992333	0.99594	-7.2895	7.3661	-0.0098128
APAP_3hour_rat	3hour	3	rat	100361261	Gzmbl3	14939	Gzmb	-0.000917511	0.992366	0.99594	-7.2895	4.32457	-0.0097705
APAP_3hour_rat	3hour	3	rat	25613	Ptprz1	19283	Ptprz1	0.000436556	0.992552	0.996055	-7.2895	4.07244	0.00953219
APAP_3hour_rat	3hour	3	rat	170818	Icmt	57295	Icmt	-0.000626851	0.992651	0.996057	-7.2895	7.51233	-0.00940563
APAP_3hour_rat	3hour	3	rat	309584	RT1-M4	NA	NA	-0.000425775	0.992697	0.996057	-7.2895	4.7999	-0.00934681
APAP_3hour_rat	3hour	3	rat	303698	Pgs1	74451	Pgs1	-0.000529438	0.992818	0.996091	-7.2895	8.88798	-0.00919196
APAP_3hour_rat	3hour	3	rat	291802	Zfp136	382019	Zfp882	0.000551055	0.992874	0.996091	-7.2895	4.33723	0.00912039
APAP_3hour_rat	3hour	3	rat	171143	Trpm4	68667	Trpm4	-0.00102901	0.992948	0.996094	-7.28951	6.15915	-0.00902537
APAP_3hour_rat	3hour	3	rat	64508	Adcy3	104111	Adcy3	0.000513319	0.993042	0.996116	-7.28951	7.20001	0.00890517
APAP_3hour_rat	3hour	3	rat	299707	Washc3	67282	Washc3	-0.000574006	0.993123	0.996126	-7.28951	9.64316	-0.00880138
APAP_3hour_rat	3hour	3	rat	287371	Drc3	74665	Drc3	0.000490796	0.993316	0.996247	-7.28951	6.24266	0.00855536
APAP_3hour_rat	3hour	3	rat	102555825	LOC102555825	NA	NA	0.000628621	0.993399	0.996259	-7.28951	5.87971	0.00844868
APAP_3hour_rat	3hour	3	rat	288689	Tesc	57816	Tesc	0.000384946	0.993697	0.996468	-7.28951	5.58093	0.00806692
APAP_3hour_rat	3hour	3	rat	310698	Dclk2	70762	Dclk2	-0.000419147	0.993773	0.996468	-7.28951	6.54477	-0.0079696
APAP_3hour_rat	3hour	3	rat	102549355	LOC102549355	NA	NA	0.000691591	0.993822	0.996468	-7.28952	4.99987	0.0079069
APAP_3hour_rat	3hour	3	rat	103691468	LOC103691468	NA	NA	0.000778728	0.994097	0.996672	-7.28952	6.57262	0.00755529
APAP_3hour_rat	3hour	3	rat	29422	Chrne	11448	Chrne	-0.00041358	0.994209	0.996713	-7.28952	6.72432	-0.00741154
APAP_3hour_rat	3hour	3	rat	303101	Maml1	103806	Maml1	0.000858865	0.994458	0.996891	-7.28952	6.84187	0.00709287
APAP_3hour_rat	3hour	3	rat	289342	Rps6kc1	320119	Rps6kc1	-0.000336312	0.99465	0.99694	-7.28952	7.24189	-0.00684766
APAP_3hour_rat	3hour	3	rat	310444	P2ry13	74191	P2ry13	-0.000472188	0.994755	0.99694	-7.28952	5.60989	-0.00671344
APAP_3hour_rat	3hour	3	rat	363471	Pnpla4	NA	NA	0.000565453	0.9949	0.99694	-7.28953	6.7977	0.0065279
APAP_3hour_rat	3hour	3	rat	307848	Fcsk	234730	Fcsk	-0.000357885	0.994919	0.99694	-7.28953	7.76662	-0.00650296
APAP_3hour_rat	3hour	3	rat	317259	Nono	53610	Nono	-0.000412264	0.99493	0.99694	-7.28953	10.2849	-0.00648908
APAP_3hour_rat	3hour	3	rat	680609	Ebi3	50498	Ebi3	0.000490939	0.995001	0.99694	-7.28953	6.79346	0.00639762
APAP_3hour_rat	3hour	3	rat	296284	Kif3b	16569	Kif3b	0.000321072	0.99504	0.99694	-7.28953	7.64845	0.00634844
APAP_3hour_rat	3hour	3	rat	301562	Col4a4	NA	NA	-0.000455722	0.995139	0.99694	-7.28953	5.23658	-0.00622204
APAP_3hour_rat	3hour	3	rat	313111	Klhl32	212390	Klhl32	0.000377157	0.995152	0.99694	-7.28953	6.14988	0.00620547
APAP_3hour_rat	3hour	3	rat	503257	Nemp2	227094	Nemp2	-0.000304234	0.995697	0.997414	-7.28953	4.57957	-0.00550799
APAP_3hour_rat	3hour	3	rat	363143	Gnat1	14685	Gnat1	-0.000399628	0.995905	0.997541	-7.28953	6.21098	-0.00524062
APAP_3hour_rat	3hour	3	rat	85309	Folh1	53320	Folh1	0.000341825	0.99605	0.997541	-7.28954	5.38894	0.00505612
APAP_3hour_rat	3hour	3	rat	100361506	Armc3	70882	Armc3	0.000298756	0.996062	0.997541	-7.28954	4.13338	0.00503963
APAP_3hour_rat	3hour	3	rat	686432	Ly6l	NA	NA	-0.000295828	0.996109	0.997541	-7.28954	6.37073	-0.00498011
APAP_3hour_rat	3hour	3	rat	24873	Vdr	22337	Vdr	-0.00026442	0.996458	0.997819	-7.28954	4.87329	-0.0045333
APAP_3hour_rat	3hour	3	rat	292098	Pgbd5	209966	Pgbd5	-0.000241123	0.996718	0.998007	-7.28954	5.08184	-0.00420124
APAP_3hour_rat	3hour	3	rat	303242	Dnah2	327954	Dnah2	-0.000191304	0.996833	0.998032	-7.28954	4.86801	-0.00405326
APAP_3hour_rat	3hour	3	rat	85274	Prdx4	53381	Prdx4	-0.000249865	0.996886	0.998032	-7.28954	12.1824	-0.00398549
APAP_3hour_rat	3hour	3	rat	317409	MGC109340	NA	NA	-0.000220948	0.996969	0.998044	-7.28954	4.02039	-0.00387904
APAP_3hour_rat	3hour	3	rat	170588	Acot8	170789	Acot8	0.000337348	0.997163	0.9981	-7.28954	9.83228	0.00363053
APAP_3hour_rat	3hour	3	rat	292680	Ccdc61	232933	Ccdc61	0.000313866	0.997169	0.9981	-7.28954	6.89458	0.00362391
APAP_3hour_rat	3hour	3	rat	50545	Dpf1	29861	Dpf1	0.000193621	0.997384	0.998196	-7.28954	4.92596	0.00334838
APAP_3hour_rat	3hour	3	rat	102553944	LOC102553944	NA	NA	-0.000444314	0.997435	0.998196	-7.28954	4.52256	-0.00328235
APAP_3hour_rat	3hour	3	rat	114639	Zp3	22788	Zp3	-0.000230567	0.99748	0.998196	-7.28954	4.6924	-0.00322578
APAP_3hour_rat	3hour	3	rat	192206	Prok2	50501	Prok2	-0.000127716	0.998117	0.998719	-7.28955	5.93325	-0.00241004
APAP_3hour_rat	3hour	3	rat	288161	B3galt5	93961	B3galt5	0.000173315	0.998164	0.998719	-7.28955	4.28901	0.00234937
APAP_3hour_rat	3hour	3	rat	307745	Tent4b	214627	Tent4b	0.000130039	0.998217	0.998719	-7.28955	9.78222	0.00228219
APAP_3hour_rat	3hour	3	rat	29462	Avpr1b	26361	Avpr1b	-0.000117645	0.998493	0.998923	-7.28955	6.24228	-0.00192841
APAP_3hour_rat	3hour	3	rat	117033	Mmp12	17381	Mmp12	-0.00011534	0.998779	0.999138	-7.28955	6.11612	-0.00156231
APAP_3hour_rat	3hour	3	rat	500723	Zfp839	72805	Zfp839	-6.46152e-05	0.999076	0.999363	-7.28955	4.8379	-0.00118279
APAP_3hour_rat	3hour	3	rat	361064	R3hcc1	71843	R3hcc1	-0.000114799	0.999172	0.999387	-7.28955	9.08339	-0.00106018
APAP_3hour_rat	3hour	3	rat	362845	Zfp870	240066	Zfp870	3.97584e-05	0.999396	0.999539	-7.28955	6.27846	0.000773544
APAP_3hour_rat	3hour	3	rat	293012	Olig3	94222	Olig3	3.64152e-05	0.999619	0.99969	-7.28955	5.61373	0.000487969
APAP_3hour_rat	3hour	3	rat	299142	Syt16	238266	Syt16	1.74101e-05	0.999727	0.999727	-7.28955	3.84301	0.000349821
APAP_6hour_rat	6hour	6	rat	366960	Maff	17133	Maff	5.35651	2.16712e-15	2.88066e-11	24.9273	7.44874	50.0067
APAP_6hour_rat	6hour	6	rat	302965	Tnfrsf12a	27279	Tnfrsf12a	4.00138	6.00316e-15	2.88066e-11	24.1372	8.18148	45.9482
APAP_6hour_rat	6hour	6	rat	246273	Trib3	228775	Trib3	5.53528	6.20207e-15	2.88066e-11	24.1113	9.35799	45.8239
APAP_6hour_rat	6hour	6	rat	25389	Atf3	11910	Atf3	6.77523	1.8363e-14	6.39675e-11	23.2286	8.44328	41.869
APAP_6hour_rat	6hour	6	rat	171071	Ppp1r15a	17872	Ppp1r15a	4.14319	2.49437e-14	6.95131e-11	22.9726	9.48179	40.8154
APAP_6hour_rat	6hour	6	rat	58954	Klf6	23849	Klf6	4.26645	3.86622e-14	8.00623e-11	22.6012	8.4826	39.3532
APAP_6hour_rat	6hour	6	rat	24451	Hmox1	15368	Hmox1	4.16763	4.90824e-14	8.00623e-11	22.3966	11.6839	38.5788
APAP_6hour_rat	6hour	6	rat	302642	Sat1	20229	Sat1	2.6737	4.97824e-14	8.00623e-11	22.3844	11.9205	38.5333
APAP_6hour_rat	6hour	6	rat	102552369	LOC102552369	NA	NA	2.99715	5.32262e-14	8.00623e-11	22.3267	8.19311	38.3192
APAP_6hour_rat	6hour	6	rat	360772	Zfand2a	100494	Zfand2a	5.45334	5.74582e-14	8.00623e-11	22.2606	10.5932	38.0758
APAP_6hour_rat	6hour	6	rat	296271	Srxn1	76650	Srxn1	4.81488	1.15482e-13	1.46284e-10	21.6497	9.57481	35.9236
APAP_6hour_rat	6hour	6	rat	114488	Rbm3	19652	Rbm3	2.48688	1.46513e-13	1.70126e-10	21.4384	10.189	35.2176
APAP_6hour_rat	6hour	6	rat	29619	Btg2	12227	Btg2	4.07026	1.90571e-13	2.04263e-10	21.2033	10.4158	34.4535
APAP_6hour_rat	6hour	6	rat	361810	Fkbp5	14229	Fkbp5	2.16585	5.6158e-13	5.22255e-10	20.2191	8.91335	31.4796
APAP_6hour_rat	6hour	6	rat	308652	Smox	228608	Smox	2.6696	5.6221e-13	5.22255e-10	20.2181	8.96103	31.4767
APAP_6hour_rat	6hour	6	rat	498803	Otud1	71198	Otud1	4.61355	6.396e-13	5.57012e-10	20.0988	8.82876	31.139
APAP_6hour_rat	6hour	6	rat	25112	Gadd45a	13197	Gadd45a	4.16337	9.08608e-13	7.44738e-10	19.7724	10.4105	30.2378
APAP_6hour_rat	6hour	6	rat	24577	Myc	17869	Myc	4.60252	1.02997e-12	7.9731e-10	19.6551	8.85261	29.9222
APAP_6hour_rat	6hour	6	rat	360949	Cpeb2	231207	Cpeb2	1.93568	1.59378e-12	1.16883e-09	19.2445	8.82213	28.848
APAP_6hour_rat	6hour	6	rat	25130	Stx2	13852	Stx2	-1.91991	1.84519e-12	1.19184e-09	19.1059	7.86277	-28.496
APAP_6hour_rat	6hour	6	rat	688405	Cdk2ap2	52004	Cdk2ap2	-2.40666	1.87162e-12	1.19184e-09	19.0924	11.2487	-28.4621
APAP_6hour_rat	6hour	6	rat	29467	Ddit3	13198	Ddit3	3.76365	1.88176e-12	1.19184e-09	19.0873	10.0886	28.4492
APAP_6hour_rat	6hour	6	rat	25405	Ccng1	12450	Ccng1	2.52214	2.29561e-12	1.39074e-09	18.8984	9.56211	27.979
APAP_6hour_rat	6hour	6	rat	100362733	Irgm2	54396	Irgm2	-2.19508	2.44138e-12	1.41743e-09	18.8398	10.8253	-27.8349
APAP_6hour_rat	6hour	6	rat	29596	Ifrd1	15982	Ifrd1	2.93935	3.27907e-12	1.82762e-09	18.5578	11.3804	27.1545
APAP_6hour_rat	6hour	6	rat	308283	Fbxo30	71865	Fbxo30	4.0824	3.63581e-12	1.94851e-09	18.4587	7.56759	26.9201
APAP_6hour_rat	6hour	6	rat	100360936	Anapc16	52717	Anapc16	1.39135	4.2663e-12	2.20173e-09	18.3049	8.88958	26.5611
APAP_6hour_rat	6hour	6	rat	24173	Adra1b	11548	Adra1b	-1.43118	4.54276e-12	2.26067e-09	18.2444	9.6414	-26.4213
APAP_6hour_rat	6hour	6	rat	309312	Gldc	104174	Gldc	-1.47304	4.77153e-12	2.29264e-09	18.197	9.86212	-26.3125
APAP_6hour_rat	6hour	6	rat	305236	Cxcl11	56066	Cxcl11	-2.49532	6.46388e-12	3.00226e-09	17.9034	8.75669	-25.6497
APAP_6hour_rat	6hour	6	rat	686032	Smlr1	100504474	Smlr1	-1.27573	7.56493e-12	3.40031e-09	17.7506	10.9839	-25.3126
APAP_6hour_rat	6hour	6	rat	363285	Scly	50880	Scly	-1.81168	8.88751e-12	3.78486e-09	17.5937	10.4437	-24.9718
APAP_6hour_rat	6hour	6	rat	117560	Klf9	16601	Klf9	1.93997	9.06959e-12	3.78486e-09	17.5739	10.1531	24.9292
APAP_6hour_rat	6hour	6	rat	315217	Plxnb2	140570	Plxnb2	-1.38832	9.23533e-12	3.78486e-09	17.5562	10.9304	-24.8913
APAP_6hour_rat	6hour	6	rat	683504	Zfp639	67778	Zfp639	2.23184	9.52136e-12	3.79059e-09	17.5265	8.3823	24.8274
APAP_6hour_rat	6hour	6	rat	25066	Pvr	52118	Pvr	4.22641	1.07766e-11	3.98554e-09	17.4055	8.00944	24.5699
APAP_6hour_rat	6hour	6	rat	308821	Rab30	75985	Rab30	4.09638	1.08364e-11	3.98554e-09	17.4	8.37018	24.5585
APAP_6hour_rat	6hour	6	rat	308568	Fv1	668661	2410002F23Rik	2.01673	1.08691e-11	3.98554e-09	17.3971	8.4247	24.5522
APAP_6hour_rat	6hour	6	rat	83722	Plk2	20620	Plk2	1.74079	1.16745e-11	4.1711e-09	17.3271	10.6847	24.4049
APAP_6hour_rat	6hour	6	rat	296408	Fam210b	67017	Fam210b	-1.71018	1.37751e-11	4.79856e-09	17.1649	10.817	-24.067
APAP_6hour_rat	6hour	6	rat	364788	Arl5b	75869	Arl5b	2.34268	1.42382e-11	4.8389e-09	17.1324	9.99073	24.0001
APAP_6hour_rat	6hour	6	rat	294254	Hspa1b	NA	NA	5.82233	1.52051e-11	5.04447e-09	17.0679	10.0277	23.8675
APAP_6hour_rat	6hour	6	rat	313085	Osgin2	209212	Osgin2	1.97886	1.63749e-11	5.29828e-09	16.995	6.46702	23.7189
APAP_6hour_rat	6hour	6	rat	293960	Zfand5	22682	Zfand5	1.89977	1.71068e-11	5.29828e-09	16.9519	9.94865	23.6316
APAP_6hour_rat	6hour	6	rat	681004	Paxbp1	67367	Paxbp1	1.72191	1.74794e-11	5.29828e-09	16.9307	8.00781	23.5886
APAP_6hour_rat	6hour	6	rat	338475	Nrep	27528	Nrep	-3.07463	1.74911e-11	5.29828e-09	16.93	9.67832	-23.5873
APAP_6hour_rat	6hour	6	rat	362051	Lmo4	16911	Lmo4	1.68358	1.94998e-11	5.78107e-09	16.8229	11.1514	23.372
APAP_6hour_rat	6hour	6	rat	361303	Lims2	225341	Lims2	-1.95945	2.20341e-11	6.39632e-09	16.7022	9.09305	-23.1323
APAP_6hour_rat	6hour	6	rat	361749	Il33	77125	Il33	-1.97476	2.30455e-11	6.55339e-09	16.6578	8.86686	-23.0448
APAP_6hour_rat	6hour	6	rat	83835	Chic2	74277	Chic2	1.91489	2.41124e-11	6.68446e-09	16.6131	10.111	22.9569
APAP_6hour_rat	6hour	6	rat	171493	Osgin1	71839	Osgin1	2.1976	2.46629e-11	6.68446e-09	16.5907	12.2285	22.9132
APAP_6hour_rat	6hour	6	rat	102552920	LOC102552920	494468	Armcx5	1.86504	2.49456e-11	6.68446e-09	16.5794	6.62648	22.8912
APAP_6hour_rat	6hour	6	rat	310392	Slc7a11	26570	Slc7a11	3.33682	2.7151e-11	7.06496e-09	16.4955	7.09306	22.728
APAP_6hour_rat	6hour	6	rat	362978	Creld2	76737	Creld2	-2.14299	2.73796e-11	7.06496e-09	16.4872	10.4579	-22.7119
APAP_6hour_rat	6hour	6	rat	54232	Ca3	12350	Car3	-3.77631	3.07231e-11	7.78357e-09	16.3729	11.069	-22.4919
APAP_6hour_rat	6hour	6	rat	362039	Pla2g12a	66350	Pla2g12a	2.14259	3.19138e-11	7.94083e-09	16.3351	10.2127	22.4197
APAP_6hour_rat	6hour	6	rat	29376	Irs2	384783	Irs2	2.0149	3.25947e-11	7.96335e-09	16.3142	8.69062	22.3798
APAP_6hour_rat	6hour	6	rat	58852	Nr1h3	22259	Nr1h3	-1.57434	3.31473e-11	7.96335e-09	16.2975	9.41027	-22.348
APAP_6hour_rat	6hour	6	rat	296084	Ino80	68142	Ino80	1.0813	3.45829e-11	8.16742e-09	16.2553	9.18683	22.268
APAP_6hour_rat	6hour	6	rat	100911177	LOC100911177	NA	NA	1.96387	3.64554e-11	8.46615e-09	16.2029	9.32235	22.169
APAP_6hour_rat	6hour	6	rat	294754	Pelo	105083	Pelo	1.83246	3.84919e-11	8.78445e-09	16.1488	9.66751	22.0673
APAP_6hour_rat	6hour	6	rat	688746	Hdhd3	72748	Hdhd3	-2.62822	3.90868e-11	8.78445e-09	16.1335	8.88318	-22.0387
APAP_6hour_rat	6hour	6	rat	314465	Ppp1r13b	21981	Ppp1r13b	1.5717	4.23766e-11	9.37262e-09	16.053	8.68442	21.8885
APAP_6hour_rat	6hour	6	rat	311059	Marchf7	57438	Marchf7	2.05537	4.73679e-11	1.03129e-08	15.9419	10.1338	21.6833
APAP_6hour_rat	6hour	6	rat	25374	Alad	17025	Alad	-1.44263	4.89164e-11	1.04862e-08	15.9098	11.565	-21.6243
APAP_6hour_rat	6hour	6	rat	117056	H3f3b	15081	H3f3b	1.40326	6.16616e-11	1.30181e-08	15.6782	12.6505	21.2044
APAP_6hour_rat	6hour	6	rat	363017	Taf1d	75316	Taf1d	1.57457	6.32485e-11	1.31538e-08	15.6528	8.15103	21.1588
APAP_6hour_rat	6hour	6	rat	362272	Tp53rk	NA	NA	1.38354	7.4156e-11	1.51954e-08	15.4932	7.67639	20.8753
APAP_6hour_rat	6hour	6	rat	310655	Cgn	70737	Cgn	-2.04744	7.62187e-11	1.53917e-08	15.4657	7.7885	-20.8268
APAP_6hour_rat	6hour	6	rat	290555	Spcs1	69019	Spcs1	-1.10644	7.99553e-11	1.59157e-08	15.4176	11.4935	-20.7424
APAP_6hour_rat	6hour	6	rat	502988	Sesn2	230784	Sesn2	3.1978	9.10862e-11	1.7876e-08	15.2866	10.3972	20.5143
APAP_6hour_rat	6hour	6	rat	360579	Ccl9	20308	Ccl9	-1.43728	9.6901e-11	1.8753e-08	15.2243	12.4273	-20.4068
APAP_6hour_rat	6hour	6	rat	313993	Grhl1	195733	Grhl1	3.94491	1.07263e-10	2.04739e-08	15.122	6.11534	20.2315
APAP_6hour_rat	6hour	6	rat	313339	Acer2	230379	Acer2	1.46762	1.26462e-10	2.38124e-08	14.9559	7.70419	19.9505
APAP_6hour_rat	6hour	6	rat	307839	Zfp612	234725	Zfp612	1.67077	1.29921e-10	2.41376e-08	14.9287	7.14758	19.9047
APAP_6hour_rat	6hour	6	rat	89791	Ncdn	26562	Ncdn	2.27197	1.3705e-10	2.5127e-08	14.8747	8.17646	19.8145
APAP_6hour_rat	6hour	6	rat	260321	Fkbp4	14228	Fkbp4	-1.08151	1.43141e-10	2.5903e-08	14.8308	11.4352	-19.7414
APAP_6hour_rat	6hour	6	rat	305497	Cobl	12808	Cobl	-2.17313	1.49311e-10	2.66731e-08	14.7881	8.43596	-19.6707
APAP_6hour_rat	6hour	6	rat	313689	Dhrs3	20148	Dhrs3	-1.43114	1.53681e-10	2.71062e-08	14.759	9.90454	-19.6225
APAP_6hour_rat	6hour	6	rat	246760	Mafk	17135	Mafk	2.59328	1.56336e-10	2.72298e-08	14.7416	8.99908	19.5939
APAP_6hour_rat	6hour	6	rat	692032	Mzt1	76789	Mzt1	1.20216	1.59171e-10	2.73813e-08	14.7235	6.73198	19.5639
APAP_6hour_rat	6hour	6	rat	170913	Abcb1a	18671	Abcb1a	2.13883	1.61149e-10	2.73835e-08	14.711	7.9633	19.5434
APAP_6hour_rat	6hour	6	rat	287805	Gprc5c	70355	Gprc5c	-1.31608	1.80522e-10	3.0306e-08	14.596	8.3467	-19.3555
APAP_6hour_rat	6hour	6	rat	25206	Gucy1b2	239134	Gucy1b2	-2.35345	1.90684e-10	3.16309e-08	14.5405	7.28458	-19.2654
APAP_6hour_rat	6hour	6	rat	117104	Ppp2r2a	71978	Ppp2r2a	1.43176	1.97931e-10	3.24467e-08	14.5027	9.02376	19.2043
APAP_6hour_rat	6hour	6	rat	314171	Prpf39	328110	Prpf39	1.44263	2.11769e-10	3.43115e-08	14.4341	9.33927	19.094
APAP_6hour_rat	6hour	6	rat	289219	Ppox	19044	Ppox	-1.14579	2.2353e-10	3.58007e-08	14.3793	8.37129	-19.0063
APAP_6hour_rat	6hour	6	rat	362576	RGD1305347	66451	2610528J11Rik	-2.43542	2.35659e-10	3.73144e-08	14.3256	8.17846	-18.9209
APAP_6hour_rat	6hour	6	rat	306261	Eaf1	74427	Eaf1	1.58656	2.38807e-10	3.7388e-08	14.3121	9.65781	18.8995
APAP_6hour_rat	6hour	6	rat	114519	Nfil3	18030	Nfil3	2.40604	2.43141e-10	3.76436e-08	14.2939	9.50246	18.8705
APAP_6hour_rat	6hour	6	rat	307582	Lama3	16774	Lama3	-1.66687	2.59312e-10	3.96594e-08	14.2284	8.59091	-18.7672
APAP_6hour_rat	6hour	6	rat	100362347	Fnip1	216742	Fnip1	1.67071	2.61853e-10	3.96594e-08	14.2185	7.53977	18.7516
APAP_6hour_rat	6hour	6	rat	171145	Eif2b3	108067	Eif2b3	1.32958	2.69778e-10	4.02773e-08	14.1882	8.50159	18.7039
APAP_6hour_rat	6hour	6	rat	65130	Cldn3	12739	Cldn3	-1.95911	2.71714e-10	4.02773e-08	14.1809	10.0688	-18.6925
APAP_6hour_rat	6hour	6	rat	363140	Rassf1	56289	Rassf1	1.79357	2.76522e-10	4.05585e-08	14.1631	8.46554	18.6646
APAP_6hour_rat	6hour	6	rat	297504	Edem1	192193	Edem1	1.7697	2.83271e-10	4.08275e-08	14.1385	10.5259	18.6262
APAP_6hour_rat	6hour	6	rat	308051	Rnf146	68031	Rnf146	1.46004	2.84216e-10	4.08275e-08	14.1352	9.58196	18.6209
APAP_6hour_rat	6hour	6	rat	24813	Tat	234724	Tat	2.10643	2.96593e-10	4.14866e-08	14.0918	11.8074	18.5533
APAP_6hour_rat	6hour	6	rat	362502	Ubap1	67123	Ubap1	1.51096	2.97612e-10	4.14866e-08	14.0883	9.5423	18.5478
APAP_6hour_rat	6hour	6	rat	362789	Zfyve21	68520	Zfyve21	-1.42357	2.99042e-10	4.14866e-08	14.0834	9.46206	-18.5402
APAP_6hour_rat	6hour	6	rat	83572	Pafah1b1	18472	Pafah1b1	1.17486	3.03419e-10	4.14866e-08	14.0686	10.4209	18.5173
APAP_6hour_rat	6hour	6	rat	316742	Tgif1	21815	Tgif1	2.32177	3.03691e-10	4.14866e-08	14.0677	9.90009	18.5158
APAP_6hour_rat	6hour	6	rat	680717	Zfp703	353310	Zfp703	1.72839	3.14842e-10	4.25923e-08	14.031	8.81503	18.4589
APAP_6hour_rat	6hour	6	rat	295596	Orc4	26428	Orc4	1.27044	3.36269e-10	4.50536e-08	13.9639	8.28095	18.3554
APAP_6hour_rat	6hour	6	rat	116554	Mapk8	26419	Mapk8	1.13168	3.43369e-10	4.55667e-08	13.9426	8.94836	18.3227
APAP_6hour_rat	6hour	6	rat	171109	Dusp5	240672	Dusp5	4.09857	3.57405e-10	4.69819e-08	13.9018	9.8052	18.2601
APAP_6hour_rat	6hour	6	rat	304056	Zbtb21	114565	Zbtb21	2.20053	3.61842e-10	4.71206e-08	13.8892	5.75014	18.2408
APAP_6hour_rat	6hour	6	rat	24771	Sdc4	20971	Sdc4	0.997539	3.6945e-10	4.76659e-08	13.868	11.9781	18.2084
APAP_6hour_rat	6hour	6	rat	298655	H6pd	100198	H6pd	1.23953	4.06442e-10	5.19575e-08	13.7706	10.8022	18.0605
APAP_6hour_rat	6hour	6	rat	113906	Hspb8	80888	Hspb8	2.07268	4.225e-10	5.35193e-08	13.7311	10.3897	18.0007
APAP_6hour_rat	6hour	6	rat	56266	Cyp4f1	64385	Cyp4f14	-1.4485	4.43316e-10	5.56501e-08	13.6819	12.8287	-17.9268
APAP_6hour_rat	6hour	6	rat	192280	Ppp1r3b	244416	Ppp1r3b	-3.03217	4.58765e-10	5.70753e-08	13.6469	9.12238	-17.8744
APAP_6hour_rat	6hour	6	rat	257646	Frmd6	319710	Frmd6	2.14791	5.44078e-10	6.70901e-08	13.4725	8.00965	17.6153
APAP_6hour_rat	6hour	6	rat	503306	Sowahc	268301	Sowahc	2.47189	5.57887e-10	6.81894e-08	13.4469	7.35116	17.5775
APAP_6hour_rat	6hour	6	rat	362535	Lurap1l	52829	Lurap1l	1.59178	5.81867e-10	7.05021e-08	13.4038	8.87585	17.5142
APAP_6hour_rat	6hour	6	rat	308790	Mex3b	108797	Mex3b	1.49037	6.14364e-10	7.37979e-08	13.3482	5.68725	17.4328
APAP_6hour_rat	6hour	6	rat	289277	Desi2	78825	Desi2	1.1662	6.21339e-10	7.38688e-08	13.3366	10.387	17.416
APAP_6hour_rat	6hour	6	rat	300158	Kif21a	16564	Kif21a	1.47934	6.25558e-10	7.38688e-08	13.3297	9.07588	17.4059
APAP_6hour_rat	6hour	6	rat	64035	Pygl	110095	Pygl	-1.33845	6.32439e-10	7.40539e-08	13.3185	10.9793	-17.3896
APAP_6hour_rat	6hour	6	rat	307376	Onecut2	225631	Onecut2	-1.39029	6.54671e-10	7.60183e-08	13.2831	8.8562	-17.3381
APAP_6hour_rat	6hour	6	rat	311984	Gsap	212167	Gsap	-1.22479	7.24482e-10	8.30915e-08	13.1792	9.78721	-17.1881
APAP_6hour_rat	6hour	6	rat	79438	Igfals	16005	Igfals	-1.99092	7.27513e-10	8.30915e-08	13.1749	10.156	-17.1819
APAP_6hour_rat	6hour	6	rat	192235	Hyou1	12282	Hyou1	-1.50097	7.44403e-10	8.43294e-08	13.1514	9.34969	-17.1481
APAP_6hour_rat	6hour	6	rat	313834	Prkd3	75292	Prkd3	-1.22012	8.00948e-10	9.00033e-08	13.0763	9.20528	-17.0407
APAP_6hour_rat	6hour	6	rat	316018	Rtp3	235636	Rtp3	-3.80324	8.18161e-10	9.08907e-08	13.0544	7.90615	-17.0096
APAP_6hour_rat	6hour	6	rat	117522	Xpnpep2	170745	Xpnpep2	-2.28388	8.26908e-10	9.08907e-08	13.0435	7.36418	-16.9941
APAP_6hour_rat	6hour	6	rat	291773	Taf4b	72504	Taf4b	2.75596	8.28414e-10	9.08907e-08	13.0416	6.28231	16.9914
APAP_6hour_rat	6hour	6	rat	499624	Tsc22d2	72033	Tsc22d2	1.81298	8.4592e-10	9.20863e-08	13.0202	6.90298	16.9609
APAP_6hour_rat	6hour	6	rat	687561	Anks4b	72074	Anks4b	-2.01383	8.77383e-10	9.47709e-08	12.9827	8.86619	-16.9078
APAP_6hour_rat	6hour	6	rat	289175	Slc19a2	116914	Slc19a2	-1.25865	9.05747e-10	9.70821e-08	12.95	10.9393	-16.8617
APAP_6hour_rat	6hour	6	rat	170580	Fgf21	56636	Fgf21	3.65848	9.55236e-10	1.0085e-07	12.8953	9.95482	16.7847
APAP_6hour_rat	6hour	6	rat	85269	Nme3	79059	Nme3	-1.23659	9.55372e-10	1.0085e-07	12.8952	9.48583	-16.7845
APAP_6hour_rat	6hour	6	rat	503568	Slc13a4	243755	Slc13a4	-1.7296	9.64877e-10	1.01087e-07	12.885	9.57033	-16.7702
APAP_6hour_rat	6hour	6	rat	290648	Pgpep1	66522	Pgpep1	-2.17456	9.76888e-10	1.01582e-07	12.8723	9.39076	-16.7524
APAP_6hour_rat	6hour	6	rat	310512	Nmd3	97112	Nmd3	1.69915	9.8421e-10	1.01585e-07	12.8646	9.32597	16.7417
APAP_6hour_rat	6hour	6	rat	24439	Hagh	14651	Hagh	-1.0198	9.95641e-10	1.02009e-07	12.8527	11.7861	-16.7251
APAP_6hour_rat	6hour	6	rat	114004	Ppp1r14a	68458	Ppp1r14a	-2.1142	1.04841e-09	1.06632e-07	12.7996	6.58265	-16.6509
APAP_6hour_rat	6hour	6	rat	290303	Spryd7	66674	Spryd7	0.810964	1.05758e-09	1.06785e-07	12.7907	10.827	16.6385
APAP_6hour_rat	6hour	6	rat	791259	Ca14	23831	Car14	-1.12421	1.09716e-09	1.09984e-07	12.7529	8.93549	-16.586
APAP_6hour_rat	6hour	6	rat	689161	Gabarapl1	57436	Gabarapl1	1.66904	1.11574e-09	1.11048e-07	12.7356	10.6163	16.562
APAP_6hour_rat	6hour	6	rat	79426	Zfp36	22695	Zfp36	1.65649	1.12514e-09	1.11173e-07	12.727	10.0966	16.5501
APAP_6hour_rat	6hour	6	rat	56083	Tgm2	21817	Tgm2	-1.18822	1.13504e-09	1.11173e-07	12.718	9.54614	-16.5376
APAP_6hour_rat	6hour	6	rat	25274	Tst	22117	Tst	-1.04081	1.14763e-09	1.11173e-07	12.7066	12.2042	-16.5219
APAP_6hour_rat	6hour	6	rat	78968	Srebf1	20787	Srebf1	-3.11788	1.14891e-09	1.11173e-07	12.7055	10.4661	-16.5203
APAP_6hour_rat	6hour	6	rat	313861	Eml4	78798	Eml4	0.963429	1.27838e-09	1.22847e-07	12.5956	7.81835	16.3691
APAP_6hour_rat	6hour	6	rat	102546489	LOC102546489	NA	NA	-1.70216	1.2985e-09	1.23927e-07	12.5795	9.24513	-16.3471
APAP_6hour_rat	6hour	6	rat	25648	Slc7a1	11987	Slc7a1	1.41527	1.31481e-09	1.2463e-07	12.5666	7.24296	16.3296
APAP_6hour_rat	6hour	6	rat	58813	Nt5e	23959	Nt5e	-0.909821	1.32856e-09	1.25082e-07	12.5559	10.2347	-16.3149
APAP_6hour_rat	6hour	6	rat	114851	Cdkn1a	12575	Cdkn1a	1.91411	1.46994e-09	1.37367e-07	12.4517	9.32395	16.1734
APAP_6hour_rat	6hour	6	rat	297969	Rars2	109093	Rars2	-0.955629	1.49045e-09	1.37367e-07	12.4374	7.86609	-16.1541
APAP_6hour_rat	6hour	6	rat	246245	Fmo2	55990	Fmo2	1.34418	1.49449e-09	1.37367e-07	12.4346	6.38188	16.1503
APAP_6hour_rat	6hour	6	rat	310375	Zfp131	72465	Zfp131	1.27729	1.49847e-09	1.37367e-07	12.4319	5.98763	16.1466
APAP_6hour_rat	6hour	6	rat	102555233	LOC102555233	NA	NA	-1.43809	1.5411e-09	1.40351e-07	12.4029	7.02035	-16.1076
APAP_6hour_rat	6hour	6	rat	312654	Tmcc1	330401	Tmcc1	1.22006	1.55229e-09	1.40452e-07	12.3955	7.31056	16.0975
APAP_6hour_rat	6hour	6	rat	691431	Slc25a33	70556	Slc25a33	1.79409	1.56559e-09	1.40741e-07	12.3867	8.79534	16.0857
APAP_6hour_rat	6hour	6	rat	309262	Nsdhl	18194	Nsdhl	-1.11342	1.61546e-09	1.44294e-07	12.3543	11.0584	-16.0422
APAP_6hour_rat	6hour	6	rat	100909675	LOC100909675	NA	NA	2.43038	1.65812e-09	1.471e-07	12.3274	7.33952	16.0062
APAP_6hour_rat	6hour	6	rat	257644	Zwint	52696	Zwint	1.4996	1.668e-09	1.471e-07	12.3213	10.5424	15.998
APAP_6hour_rat	6hour	6	rat	691774	Lpar6	67168	Lpar6	-1.22448	1.70756e-09	1.49642e-07	12.2971	8.70612	-15.9657
APAP_6hour_rat	6hour	6	rat	81825	Cirbp	12696	Cirbp	1.85247	1.72364e-09	1.50107e-07	12.2875	7.66905	15.9528
APAP_6hour_rat	6hour	6	rat	310034	Rad17	19356	Rad17	1.34522	1.76086e-09	1.52397e-07	12.2654	8.05725	15.9234
APAP_6hour_rat	6hour	6	rat	58819	Txnrd1	50493	Txnrd1	1.99594	1.7857e-09	1.53257e-07	12.251	11.0194	15.9041
APAP_6hour_rat	6hour	6	rat	29227	Nfib	18028	Nfib	-1.31122	1.7928e-09	1.53257e-07	12.2469	8.8174	-15.8987
APAP_6hour_rat	6hour	6	rat	311446	Hao1	15112	Hao1	-1.09479	1.83925e-09	1.56269e-07	12.2205	11.8963	-15.8636
APAP_6hour_rat	6hour	6	rat	114121	Ccnl1	56706	Ccnl1	1.07816	1.91697e-09	1.61667e-07	12.1777	10.0629	15.807
APAP_6hour_rat	6hour	6	rat	689030	Tbpl1	237336	Tbpl1	1.15228	1.92599e-09	1.61667e-07	12.1729	8.78876	15.8006
APAP_6hour_rat	6hour	6	rat	304092	Son	20658	Son	0.965211	1.97065e-09	1.64426e-07	12.1492	8.67341	15.7693
APAP_6hour_rat	6hour	6	rat	117596	Atp6v1b2	11966	Atp6v1b2	1.32013	2.05268e-09	1.7025e-07	12.1071	9.81455	15.7139
APAP_6hour_rat	6hour	6	rat	315958	Stag1	20842	Stag1	-1.25417	2.07727e-09	1.70856e-07	12.0948	8.02565	-15.6977
APAP_6hour_rat	6hour	6	rat	500221	Eva1a	232146	Eva1a	-1.90734	2.08451e-09	1.70856e-07	12.0912	8.0095	-15.693
APAP_6hour_rat	6hour	6	rat	303330	Tmem97	69071	Tmem97	-1.01167	2.16768e-09	1.75863e-07	12.0507	9.85893	-15.64
APAP_6hour_rat	6hour	6	rat	304023	St3gal6	54613	St3gal6	-1.70784	2.17084e-09	1.75863e-07	12.0492	9.83502	-15.638
APAP_6hour_rat	6hour	6	rat	292876	Josd2	66124	Josd2	-0.873022	2.27999e-09	1.83638e-07	11.9985	8.46492	-15.5718
APAP_6hour_rat	6hour	6	rat	25615	Sdc2	15529	Sdc2	-0.795288	2.35504e-09	1.88592e-07	11.965	11.4824	-15.5283
APAP_6hour_rat	6hour	6	rat	296580	Camsap1	227634	Camsap1	0.747175	2.39054e-09	1.90342e-07	11.9496	7.60642	15.5082
APAP_6hour_rat	6hour	6	rat	303607	Ddx42	72047	Ddx42	0.92452	2.42758e-09	1.92193e-07	11.9337	8.38739	15.4876
APAP_6hour_rat	6hour	6	rat	360817	Med13l	76199	Med13l	0.947371	2.44309e-09	1.92327e-07	11.9271	8.22292	15.479
APAP_6hour_rat	6hour	6	rat	361241	Serpinb9	20723	Serpinb9	-1.02795	2.51486e-09	1.96841e-07	11.8971	8.50913	-15.4403
APAP_6hour_rat	6hour	6	rat	497198	Impact	16210	Impact	1.38246	2.52867e-09	1.96841e-07	11.8915	7.86627	15.433
APAP_6hour_rat	6hour	6	rat	25685	Igfbp1	16006	Igfbp1	5.4571	2.61299e-09	2.02275e-07	11.8575	11.5114	15.3892
APAP_6hour_rat	6hour	6	rat	24772	Cxcl12	20315	Cxcl12	-1.4007	2.63399e-09	2.02683e-07	11.8493	10.6197	-15.3786
APAP_6hour_rat	6hour	6	rat	305025	Tp53bp2	209456	Trp53bp2	1.00362	2.65164e-09	2.02683e-07	11.8423	8.13162	15.3697
APAP_6hour_rat	6hour	6	rat	59113	Kmo	98256	Kmo	-1.6987	2.66502e-09	2.02683e-07	11.8371	9.81693	-15.363
APAP_6hour_rat	6hour	6	rat	84395	Slc34a2	20531	Slc34a2	-2.53738	2.69525e-09	2.02683e-07	11.8255	8.29128	-15.348
APAP_6hour_rat	6hour	6	rat	56783	Eif5	217869	Eif5	1.0465	2.6983e-09	2.02683e-07	11.8243	11.7289	15.3465
APAP_6hour_rat	6hour	6	rat	100912247	LOC100912247	NA	NA	1.67001	2.70555e-09	2.02683e-07	11.8215	7.44911	15.3429
APAP_6hour_rat	6hour	6	rat	83788	Septin9	53860	Septin9	-1.04992	2.75006e-09	2.04916e-07	11.8046	9.85579	-15.3212
APAP_6hour_rat	6hour	6	rat	362356	Cul1	26965	Cul1	0.870395	2.78514e-09	2.06426e-07	11.7915	10.3842	15.3044
APAP_6hour_rat	6hour	6	rat	246331	Nrp1	18186	Nrp1	-1.11383	2.83645e-09	2.09117e-07	11.7726	7.37098	-15.2802
APAP_6hour_rat	6hour	6	rat	24176	Adrb2	11555	Adrb2	1.64724	2.85162e-09	2.09129e-07	11.7671	6.65959	15.2732
APAP_6hour_rat	6hour	6	rat	304157	Nrip1	268903	Nrip1	1.60973	2.92474e-09	2.13368e-07	11.7409	8.43432	15.2397
APAP_6hour_rat	6hour	6	rat	79243	Hsd17b2	15486	Hsd17b2	-1.90487	2.96527e-09	2.15199e-07	11.7266	9.4742	-15.2215
APAP_6hour_rat	6hour	6	rat	296278	Pdrg1	68559	Pdrg1	1.55674	3.09286e-09	2.23295e-07	11.683	8.25902	15.1661
APAP_6hour_rat	6hour	6	rat	308417	Nectin2	19294	Nectin2	-0.84514	3.12419e-09	2.2388e-07	11.6726	8.18201	-15.1528
APAP_6hour_rat	6hour	6	rat	307200	Socs6	54607	Socs6	1.04927	3.13309e-09	2.2388e-07	11.6696	9.24279	15.1491
APAP_6hour_rat	6hour	6	rat	303831	Eif4a2	13682	Eif4a2	0.8926	3.18016e-09	2.26083e-07	11.6542	12.3835	15.1295
APAP_6hour_rat	6hour	6	rat	362367	Znrf2	387524	Znrf2	-1.10584	3.41445e-09	2.41508e-07	11.5805	9.19904	-15.0365
APAP_6hour_rat	6hour	6	rat	305178	Hnrnpdl	50926	Hnrnpdl	1.35402	3.46552e-09	2.43882e-07	11.5651	9.94481	15.0171
APAP_6hour_rat	6hour	6	rat	302980	Fahd1	68636	Fahd1	-1.24609	3.53295e-09	2.47377e-07	11.5452	9.28733	-14.9921
APAP_6hour_rat	6hour	6	rat	499156	Gas2	14453	Gas2	-1.24732	3.7025e-09	2.57953e-07	11.4966	10.3346	-14.9312
APAP_6hour_rat	6hour	6	rat	60430	Mcl1	17210	Mcl1	2.00478	3.72221e-09	2.58036e-07	11.491	8.30315	14.9243
APAP_6hour_rat	6hour	6	rat	294307	Kctd20	66989	Kctd20	1.35569	3.98002e-09	2.74448e-07	11.4216	8.80946	14.8377
APAP_6hour_rat	6hour	6	rat	365699	Nadk2	68646	Nadk2	-1.70064	3.99853e-09	2.74448e-07	11.4168	8.87559	-14.8318
APAP_6hour_rat	6hour	6	rat	361694	Pitpnm1	18739	Pitpnm1	-1.08987	4.03097e-09	2.74448e-07	11.4084	8.6327	-14.8213
APAP_6hour_rat	6hour	6	rat	246142	Bmf	171543	Bmf	-1.28774	4.03774e-09	2.74448e-07	11.4067	7.46854	-14.8192
APAP_6hour_rat	6hour	6	rat	295171	Sh3d19	27059	Sh3d19	-0.796214	4.07311e-09	2.75508e-07	11.3976	9.4151	-14.808
APAP_6hour_rat	6hour	6	rat	313610	Extl1	56219	Extl1	-1.0953	4.12702e-09	2.77806e-07	11.384	7.07161	-14.7911
APAP_6hour_rat	6hour	6	rat	289083	Tsen15	66637	Tsen15	1.16159	4.17706e-09	2.79823e-07	11.3715	8.72303	14.7756
APAP_6hour_rat	6hour	6	rat	680110	Rprm	67874	Rprm	-2.69709	4.23529e-09	2.81411e-07	11.3571	7.51333	-14.7578
APAP_6hour_rat	6hour	6	rat	100361294	Tyk2	54721	Tyk2	-0.995021	4.26075e-09	2.81411e-07	11.3509	9.11671	-14.7501
APAP_6hour_rat	6hour	6	rat	54230	Btg3	12228	Btg3	2.78386	4.2623e-09	2.81411e-07	11.3505	8.0791	14.7496
APAP_6hour_rat	6hour	6	rat	502970	Angptl3	30924	Angptl3	-1.37529	4.3015e-09	2.81411e-07	11.341	10.6707	-14.7379
APAP_6hour_rat	6hour	6	rat	299626	Gadd45b	17873	Gadd45b	2.23267	4.30175e-09	2.81411e-07	11.341	7.32582	14.7378
APAP_6hour_rat	6hour	6	rat	364601	Micu3	78506	Micu3	1.31295	4.33059e-09	2.81974e-07	11.334	7.4635	14.7293
APAP_6hour_rat	6hour	6	rat	292624	Nop53	68077	Nop53	0.97824	4.49254e-09	2.91159e-07	11.2959	9.43938	14.6823
APAP_6hour_rat	6hour	6	rat	362728	Twistnb	28071	Twistnb	1.56041	4.57196e-09	2.94934e-07	11.2777	7.90137	14.66
APAP_6hour_rat	6hour	6	rat	58936	Plk3	12795	Plk3	2.32502	4.71641e-09	3.0285e-07	11.2454	6.78353	14.6204
APAP_6hour_rat	6hour	6	rat	310820	Ptbp2	56195	Ptbp2	1.51096	4.89323e-09	3.12763e-07	11.2072	6.66676	14.5736
APAP_6hour_rat	6hour	6	rat	170904	Stk17b	98267	Stk17b	2.13631	4.97144e-09	3.16311e-07	11.1907	8.60111	14.5535
APAP_6hour_rat	6hour	6	rat	293886	Cdc37l1	67072	Cdc37l1	1.07765	5.03655e-09	3.18186e-07	11.1772	9.01278	14.537
APAP_6hour_rat	6hour	6	rat	361849	Ccar1	67500	Ccar1	1.1413	5.04659e-09	3.18186e-07	11.1752	7.50674	14.5345
APAP_6hour_rat	6hour	6	rat	360406	Ptprf	19268	Ptprf	-1.84806	5.10371e-09	3.20338e-07	11.1635	10.2048	-14.5203
APAP_6hour_rat	6hour	6	rat	304063	Ets2	23872	Ets2	1.33584	5.15201e-09	3.2192e-07	11.1537	9.93679	14.5084
APAP_6hour_rat	6hour	6	rat	303443	Stxbp4	20913	Stxbp4	-0.802491	5.34892e-09	3.29283e-07	11.1147	5.23001	-14.4611
APAP_6hour_rat	6hour	6	rat	24517	Junb	16477	Junb	1.48934	5.35262e-09	3.29283e-07	11.114	8.76761	14.4602
APAP_6hour_rat	6hour	6	rat	314681	Ric8b	237422	Ric8b	0.846632	5.35522e-09	3.29283e-07	11.1135	8.21676	14.4596
APAP_6hour_rat	6hour	6	rat	298019	Ctnnal1	54366	Ctnnal1	1.44787	5.36438e-09	3.29283e-07	11.1117	8.23396	14.4574
APAP_6hour_rat	6hour	6	rat	81679	Jup	16480	Jup	-0.887148	5.3898e-09	3.29393e-07	11.1068	10.1243	-14.4515
APAP_6hour_rat	6hour	6	rat	84391	Kif2a	16563	Kif2a	0.81527	5.45543e-09	3.31133e-07	11.0942	6.71343	14.4363
APAP_6hour_rat	6hour	6	rat	360480	Cdip1	66626	Cdip1	-0.863723	5.46581e-09	3.31133e-07	11.0923	9.60267	-14.4339
APAP_6hour_rat	6hour	6	rat	365057	Map3k5	26408	Map3k5	2.00781	5.53591e-09	3.32875e-07	11.079	7.96817	14.4179
APAP_6hour_rat	6hour	6	rat	314126	Baz1a	217578	Baz1a	1.9719	5.54234e-09	3.32875e-07	11.0778	8.13638	14.4164
APAP_6hour_rat	6hour	6	rat	25636	Prkaca	18747	Prkaca	-0.994265	5.61592e-09	3.35847e-07	11.0641	9.58086	-14.3998
APAP_6hour_rat	6hour	6	rat	100911553	LOC100911553	NA	NA	1.52452	5.70852e-09	3.39925e-07	11.0471	7.8395	14.3793
APAP_6hour_rat	6hour	6	rat	116670	Ppp1r12a	17931	Ppp1r12a	1.02363	5.86737e-09	3.46421e-07	11.0186	8.06981	14.345
APAP_6hour_rat	6hour	6	rat	307351	Tubb6	67951	Tubb6	1.77834	5.88903e-09	3.46421e-07	11.0148	8.08537	14.3404
APAP_6hour_rat	6hour	6	rat	50567	Slc3a2	17254	Slc3a2	0.976501	5.89626e-09	3.46421e-07	11.0135	11.351	14.3388
APAP_6hour_rat	6hour	6	rat	299949	Tbc1d31	210544	Tbc1d31	-1.11342	5.91706e-09	3.46421e-07	11.0098	6.60385	-14.3344
APAP_6hour_rat	6hour	6	rat	315135	Sun2	223697	Sun2	0.943645	5.94754e-09	3.46749e-07	11.0045	8.91211	14.328
APAP_6hour_rat	6hour	6	rat	683630	Mat2b	108645	Mat2b	0.856962	6.21655e-09	3.60922e-07	10.9585	10.3411	14.2729
APAP_6hour_rat	6hour	6	rat	25750	Maob	109731	Maob	-1.1569	6.44757e-09	3.70983e-07	10.9206	11.3377	-14.2275
APAP_6hour_rat	6hour	6	rat	291084	Nqo2	18105	Nqo2	-1.21578	6.47668e-09	3.70983e-07	10.9159	9.55278	-14.2219
APAP_6hour_rat	6hour	6	rat	24311	Ddc	13195	Ddc	-1.95913	6.4895e-09	3.70983e-07	10.9138	9.31893	-14.2195
APAP_6hour_rat	6hour	6	rat	360863	Suco	226551	Suco	2.05721	6.49633e-09	3.70983e-07	10.9127	7.93456	14.2181
APAP_6hour_rat	6hour	6	rat	116598	Pdia4	12304	Pdia4	-1.07116	6.83382e-09	3.88663e-07	10.86	11.9742	-14.1554
APAP_6hour_rat	6hour	6	rat	64367	Ppib	19035	Ppib	-0.746684	6.89077e-09	3.88913e-07	10.8514	11.5148	-14.1452
APAP_6hour_rat	6hour	6	rat	303073	Cyfip2	76884	Cyfip2	-0.949555	6.89404e-09	3.88913e-07	10.8509	7.36276	-14.1446
APAP_6hour_rat	6hour	6	rat	309429	Kank1	107351	Kank1	-1.19084	6.96192e-09	3.90244e-07	10.8407	8.60262	-14.1325
APAP_6hour_rat	6hour	6	rat	25379	Anp32a	NA	NA	-1.50328	6.98365e-09	3.90244e-07	10.8375	8.33632	-14.1287
APAP_6hour_rat	6hour	6	rat	24307	Cyp4b1	13120	Cyp4b1	0.865452	7.02131e-09	3.90244e-07	10.8319	8.98188	14.122
APAP_6hour_rat	6hour	6	rat	301432	Ppil3	70225	Ppil3	-1.055	7.02967e-09	3.90244e-07	10.8306	8.43032	-14.1206
APAP_6hour_rat	6hour	6	rat	171102	Cdc25a	12530	Cdc25a	0.891393	7.16913e-09	3.9114e-07	10.8102	8.3408	14.0964
APAP_6hour_rat	6hour	6	rat	64531	Synj2bp	24071	Synj2bp	-0.670392	7.17888e-09	3.9114e-07	10.8088	8.95077	-14.0947
APAP_6hour_rat	6hour	6	rat	65166	Sec11a	56529	Sec11a	-0.76213	7.18322e-09	3.9114e-07	10.8082	10.3037	-14.094
APAP_6hour_rat	6hour	6	rat	404280	Mid1ip1	68041	Mid1ip1	-3.99164	7.18931e-09	3.9114e-07	10.8073	10.0308	-14.0929
APAP_6hour_rat	6hour	6	rat	362103	Ntmt1	66617	Ntmt1	1.04348	7.20085e-09	3.9114e-07	10.8056	8.29327	14.0909
APAP_6hour_rat	6hour	6	rat	315879	Adamts7	108153	Adamts7	-1.31339	7.21423e-09	3.9114e-07	10.8037	7.66565	-14.0887
APAP_6hour_rat	6hour	6	rat	314856	Mdm2	17246	Mdm2	1.23775	7.32397e-09	3.95551e-07	10.788	8.49572	14.0701
APAP_6hour_rat	6hour	6	rat	116486	Sec14l2	67815	Sec14l2	-1.07483	7.72801e-09	4.14432e-07	10.7321	8.88951	-14.0042
APAP_6hour_rat	6hour	6	rat	297822	Tp53inp1	60599	Trp53inp1	2.87228	7.75679e-09	4.14432e-07	10.7282	7.42935	13.9997
APAP_6hour_rat	6hour	6	rat	29365	Mpdz	17475	Mpdz	-0.912796	7.77773e-09	4.14432e-07	10.7254	8.07207	-13.9964
APAP_6hour_rat	6hour	6	rat	360894	RGD1310587	226777	C130074G19Rik	-1.17551	7.82016e-09	4.14432e-07	10.7197	10.8501	-13.9897
APAP_6hour_rat	6hour	6	rat	84484	Slc4a4	54403	Slc4a4	1.39251	7.82227e-09	4.14432e-07	10.7195	9.22367	13.9894
APAP_6hour_rat	6hour	6	rat	291555	Atp8b1	54670	Atp8b1	-1.16532	7.94184e-09	4.19173e-07	10.7037	8.26827	-13.9709
APAP_6hour_rat	6hour	6	rat	29642	Slc38a2	67760	Slc38a2	2.95927	8.11533e-09	4.25588e-07	10.6812	9.69271	13.9445
APAP_6hour_rat	6hour	6	rat	314306	Mideas	238317	Elmsan1	1.73758	8.18446e-09	4.25588e-07	10.6723	7.43096	13.9342
APAP_6hour_rat	6hour	6	rat	361643	Lcmt1	30949	Lcmt1	-1.00315	8.19522e-09	4.25588e-07	10.671	9.88323	-13.9326
APAP_6hour_rat	6hour	6	rat	64441	Hsf2	15500	Hsf2	0.973121	8.20932e-09	4.25588e-07	10.6692	9.6831	13.9305
APAP_6hour_rat	6hour	6	rat	100910424	LOC100910424	NA	NA	2.70698	8.2161e-09	4.25588e-07	10.6683	7.86917	13.9295
APAP_6hour_rat	6hour	6	rat	298071	Nans	94181	Nans	-0.739703	8.26163e-09	4.26362e-07	10.6626	9.35852	-13.9227
APAP_6hour_rat	6hour	6	rat	245966	Tmem150a	232086	Tmem150a	-0.740108	8.32588e-09	4.28086e-07	10.6545	11.9826	-13.9133
APAP_6hour_rat	6hour	6	rat	288333	Gbe1	74185	Gbe1	-1.02919	8.3565e-09	4.28086e-07	10.6507	12.0445	-13.9088
APAP_6hour_rat	6hour	6	rat	81803	Stx4	20909	Stx4a	-0.90142	8.56482e-09	4.37151e-07	10.625	9.68134	-13.8789
APAP_6hour_rat	6hour	6	rat	100911534	LOC100911534	NA	NA	2.20779	8.62804e-09	4.37568e-07	10.6174	7.42327	13.87
APAP_6hour_rat	6hour	6	rat	307395	Ablim3	319713	Ablim3	1.15291	8.63579e-09	4.37568e-07	10.6164	6.98133	13.8689
APAP_6hour_rat	6hour	6	rat	306873	Rreb1	68750	Rreb1	-1.3837	8.69431e-09	4.38936e-07	10.6094	9.10618	-13.8607
APAP_6hour_rat	6hour	6	rat	25612	Asns	27053	Asns	1.95552	8.73055e-09	4.39175e-07	10.6051	8.27214	13.8557
APAP_6hour_rat	6hour	6	rat	293613	RGD1309350	NA	NA	-0.913202	9.19086e-09	4.59492e-07	10.5516	11.9091	-13.7935
APAP_6hour_rat	6hour	6	rat	499903	Napb	17957	Napb	1.00724	9.2004e-09	4.59492e-07	10.5505	7.32753	13.7922
APAP_6hour_rat	6hour	6	rat	299258	Golga5	27277	Golga5	0.815126	9.3024e-09	4.62928e-07	10.539	9.41357	13.7789
APAP_6hour_rat	6hour	6	rat	363266	Agfg1	15463	Agfg1	1.17216	9.45594e-09	4.68893e-07	10.5219	8.31304	13.7592
APAP_6hour_rat	6hour	6	rat	170943	Slc25a10	27376	Slc25a10	-1.1079	9.6074e-09	4.73489e-07	10.5054	9.96152	-13.7401
APAP_6hour_rat	6hour	6	rat	362029	Agl	77559	Agl	-1.01667	9.64722e-09	4.73489e-07	10.5011	7.45054	-13.7351
APAP_6hour_rat	6hour	6	rat	310720	Wdr3	269470	Wdr3	1.39107	9.65056e-09	4.73489e-07	10.5007	9.04632	13.7347
APAP_6hour_rat	6hour	6	rat	287703	Eif1	NA	NA	1.11619	9.79339e-09	4.78811e-07	10.4854	11.6601	13.717
APAP_6hour_rat	6hour	6	rat	300659	Rnf26	213211	Rnf26	-0.835835	1.00139e-08	4.8788e-07	10.4622	8.52234	-13.6903
APAP_6hour_rat	6hour	6	rat	291534	Rnmt	67897	Rnmt	1.13639	1.02582e-08	4.98041e-07	10.4371	8.61414	13.6614
APAP_6hour_rat	6hour	6	rat	362766	Alkbh1	211064	Alkbh1	0.88569	1.03378e-08	4.99233e-07	10.429	6.7787	13.6522
APAP_6hour_rat	6hour	6	rat	50621	Slc23a1	20522	Slc23a1	-1.35093	1.03544e-08	4.99233e-07	10.4273	9.47463	-13.6502
APAP_6hour_rat	6hour	6	rat	303100	Mgat4b	103534	Mgat4b	-1.28289	1.0693e-08	5.12059e-07	10.3938	10.3024	-13.6118
APAP_6hour_rat	6hour	6	rat	300240	Atg101	68118	Atg101	0.989762	1.06939e-08	5.12059e-07	10.3937	8.31561	13.6117
APAP_6hour_rat	6hour	6	rat	303163	Igtp	16145	Igtp	-1.49145	1.07646e-08	5.13676e-07	10.3869	6.93386	-13.6038
APAP_6hour_rat	6hour	6	rat	64088	Snx16	74718	Snx16	1.03309	1.12202e-08	5.31666e-07	10.3436	7.35551	13.5545
APAP_6hour_rat	6hour	6	rat	286927	Stk16	20872	Stk16	-0.816667	1.12437e-08	5.31666e-07	10.3415	10.6033	-13.552
APAP_6hour_rat	6hour	6	rat	290401	Esd	13885	Esd	-0.900957	1.1256e-08	5.31666e-07	10.3403	11.7858	-13.5507
APAP_6hour_rat	6hour	6	rat	300797	Ciao2a	68250	Ciao2a	-0.747686	1.133e-08	5.33352e-07	10.3335	10.4997	-13.5429
APAP_6hour_rat	6hour	6	rat	114205	Crcp	12909	Crcp	0.899633	1.13691e-08	5.33391e-07	10.3299	9.19558	13.5388
APAP_6hour_rat	6hour	6	rat	689790	Clec2dl1	435921	Clec2f	-1.59525	1.14462e-08	5.35206e-07	10.3228	6.05427	-13.5308
APAP_6hour_rat	6hour	6	rat	313155	RGD1359108	73205	C9orf72	1.12504	1.15653e-08	5.37849e-07	10.312	8.05755	13.5185
APAP_6hour_rat	6hour	6	rat	192172	Mpst	246221	Mpst	-1.04434	1.15799e-08	5.37849e-07	10.3107	11.4252	-13.517
APAP_6hour_rat	6hour	6	rat	298559	Tcea3	21401	Tcea3	-1.84049	1.16759e-08	5.40505e-07	10.3021	9.12307	-13.5072
APAP_6hour_rat	6hour	6	rat	304577	Ung	22256	Ung	-0.960508	1.18777e-08	5.4754e-07	10.2842	9.89822	-13.4869
APAP_6hour_rat	6hour	6	rat	315594	Oaf	102644	Oaf	-1.91325	1.19065e-08	5.4754e-07	10.2817	10.0947	-13.4841
APAP_6hour_rat	6hour	6	rat	314214	L3hypdh	67217	L3hypdh	-0.933821	1.2146e-08	5.56692e-07	10.2609	7.90173	-13.4605
APAP_6hour_rat	6hour	6	rat	294007	Pprc1	226169	Pprc1	1.89271	1.21854e-08	5.56692e-07	10.2576	7.15797	13.4567
APAP_6hour_rat	6hour	6	rat	102555634	LOC102555634	631323	Gm12250	-1.51324	1.26121e-08	5.7247e-07	10.2217	6.54011	-13.4161
APAP_6hour_rat	6hour	6	rat	81613	Ceacam1	26365	Ceacam1	-1.03896	1.26817e-08	5.7247e-07	10.2159	9.81865	-13.4096
APAP_6hour_rat	6hour	6	rat	301038	Ubp1	22221	Ubp1	0.821067	1.26847e-08	5.7247e-07	10.2157	8.70552	13.4093
APAP_6hour_rat	6hour	6	rat	58840	Mapk6	50772	Mapk6	1.14102	1.27021e-08	5.7247e-07	10.2142	10.5464	13.4077
APAP_6hour_rat	6hour	6	rat	368042	Btaf1	107182	Btaf1	1.38355	1.27362e-08	5.7247e-07	10.2114	8.44462	13.4046
APAP_6hour_rat	6hour	6	rat	498234	Arl8a	68724	Arl8a	0.766577	1.31804e-08	5.88343e-07	10.1757	8.85135	13.3643
APAP_6hour_rat	6hour	6	rat	84508	Rnf103	22644	Rnf103	1.72978	1.31978e-08	5.88343e-07	10.1743	11.0251	13.3627
APAP_6hour_rat	6hour	6	rat	171079	B3galt4	54218	B3galt4	-0.699877	1.3216e-08	5.88343e-07	10.1729	7.12737	-13.3611
APAP_6hour_rat	6hour	6	rat	293673	Eif1ad	69860	Eif1ad	1.10756	1.32597e-08	5.88409e-07	10.1694	9.80678	13.3572
APAP_6hour_rat	6hour	6	rat	353256	Gtf2i	14886	Gtf2i	-0.799248	1.34417e-08	5.94591e-07	10.1552	8.83061	-13.3412
APAP_6hour_rat	6hour	6	rat	310859	Tet2	214133	Tet2	1.26447	1.37903e-08	6.08085e-07	10.1285	7.71132	13.3112
APAP_6hour_rat	6hour	6	rat	305234	Stbd1	52331	Stbd1	1.0534	1.40821e-08	6.1899e-07	10.1066	10.7538	13.2868
APAP_6hour_rat	6hour	6	rat	81826	Slc20a1	20515	Slc20a1	3.05383	1.41772e-08	6.21213e-07	10.0996	10.9897	13.2789
APAP_6hour_rat	6hour	6	rat	84598	Jak1	16451	Jak1	-0.656303	1.44729e-08	6.3218e-07	10.078	10.7982	-13.2548
APAP_6hour_rat	6hour	6	rat	64159	Sptan1	20740	Sptan1	1.15202	1.47776e-08	6.4347e-07	10.0563	11.1674	13.2306
APAP_6hour_rat	6hour	6	rat	313722	Spsb1	74646	Spsb1	1.20564	1.4993e-08	6.49313e-07	10.0412	7.38134	13.2137
APAP_6hour_rat	6hour	6	rat	363165	Csrnp1	215418	Csrnp1	1.99281	1.50049e-08	6.49313e-07	10.0404	8.85167	13.2128
APAP_6hour_rat	6hour	6	rat	298699	Ppan	235036	Ppan	1.47819	1.51029e-08	6.51527e-07	10.0336	9.75042	13.2052
APAP_6hour_rat	6hour	6	rat	81757	Rala	56044	Rala	-0.836929	1.51679e-08	6.52315e-07	10.0291	8.32244	-13.2002
APAP_6hour_rat	6hour	6	rat	287642	Slc35b1	110172	Slc35b1	-0.693704	1.52975e-08	6.55372e-07	10.0202	10.5635	-13.1904
APAP_6hour_rat	6hour	6	rat	305571	B3gnt2	53625	B3gnt2	1.0945	1.53331e-08	6.55372e-07	10.0178	7.67122	13.1877
APAP_6hour_rat	6hour	6	rat	287063	Nmral1	67824	Nmral1	-0.877966	1.54801e-08	6.59633e-07	10.0078	7.47879	-13.1766
APAP_6hour_rat	6hour	6	rat	364430	Nufip1	27275	Nufip1	0.968995	1.5593e-08	6.62416e-07	10.0002	9.10029	13.1682
APAP_6hour_rat	6hour	6	rat	315798	Zfp280d	235469	Zfp280d	1.15361	1.57192e-08	6.65749e-07	9.9918	6.96894	13.1588
APAP_6hour_rat	6hour	6	rat	296583	Nacc2	67991	Nacc2	-0.950212	1.64546e-08	6.94784e-07	9.94404	7.49516	-13.106
APAP_6hour_rat	6hour	6	rat	314941	Lrp12	239393	Lrp12	0.927891	1.65731e-08	6.97673e-07	9.93655	7.18757	13.0977
APAP_6hour_rat	6hour	6	rat	314743	Cdk17	237459	Cdk17	0.875092	1.66353e-08	6.9818e-07	9.93264	7.90205	13.0934
APAP_6hour_rat	6hour	6	rat	362092	Brd3	67382	Brd3	-0.825108	1.66993e-08	6.98763e-07	9.92863	9.08878	-13.089
APAP_6hour_rat	6hour	6	rat	29200	Inhba	16323	Inhba	-1.66653	1.68381e-08	7.00443e-07	9.91998	8.00629	-13.0794
APAP_6hour_rat	6hour	6	rat	245953	Tmem37	170706	Tmem37	-0.90472	1.684e-08	7.00443e-07	9.91986	11.1265	-13.0793
APAP_6hour_rat	6hour	6	rat	686809	Exoc3l2	74463	Exoc3l2	-0.8174	1.73513e-08	7.17631e-07	9.88862	7.2042	-13.0449
APAP_6hour_rat	6hour	6	rat	316335	Tmem131	56030	Tmem131	0.802866	1.73562e-08	7.17631e-07	9.88832	7.94652	13.0446
APAP_6hour_rat	6hour	6	rat	290363	Rcbtb2	105670	Rcbtb2	-1.36601	1.75156e-08	7.22078e-07	9.87877	8.50759	-13.0341
APAP_6hour_rat	6hour	6	rat	25737	Pcna	18538	Pcna	1.39603	1.7851e-08	7.32674e-07	9.85895	10.2945	13.0123
APAP_6hour_rat	6hour	6	rat	296346	Oser1	66680	Oser1	2.12141	1.78795e-08	7.32674e-07	9.85729	9.08755	13.0105
APAP_6hour_rat	6hour	6	rat	295323	Trim45	229644	Trim45	-0.755385	1.79304e-08	7.32674e-07	9.85432	6.11776	-13.0072
APAP_6hour_rat	6hour	6	rat	291439	Mbd1	17190	Mbd1	0.949757	1.79871e-08	7.32843e-07	9.85102	7.61556	13.0036
APAP_6hour_rat	6hour	6	rat	81641	Anpep	16790	Anpep	-1.03742	1.82706e-08	7.42223e-07	9.83468	10.3947	-12.9857
APAP_6hour_rat	6hour	6	rat	296470	Ppdpf	66496	Ppdpf	-1.12381	1.83917e-08	7.44969e-07	9.82778	10.3766	-12.9781
APAP_6hour_rat	6hour	6	rat	64314	Casp2	12366	Casp2	0.950904	1.86766e-08	7.54317e-07	9.81172	8.29649	12.9605
APAP_6hour_rat	6hour	6	rat	315523	Nfrkb	235134	Nfrkb	0.886163	1.91418e-08	7.70873e-07	9.786	8.41934	12.9324
APAP_6hour_rat	6hour	6	rat	170927	Clcc1	229725	Clcc1	0.6074	1.93457e-08	7.76838e-07	9.77493	8.1612	12.9204
APAP_6hour_rat	6hour	6	rat	291874	Nup93	71805	Nup93	0.802615	1.96469e-08	7.84628e-07	9.75878	8.36781	12.9028
APAP_6hour_rat	6hour	6	rat	299700	RGD1563365	28109	D10Wsu102e	2.07985	1.96523e-08	7.84628e-07	9.75849	8.48302	12.9024
APAP_6hour_rat	6hour	6	rat	29223	Ak4	11639	Ak4	-1.22346	1.98236e-08	7.89206e-07	9.74942	9.32978	-12.8926
APAP_6hour_rat	6hour	6	rat	83611	Apba3	57267	Apba3	-0.66903	1.99092e-08	7.90354e-07	9.74492	9.4642	-12.8877
APAP_6hour_rat	6hour	6	rat	309051	Pign	27392	Pign	-0.919922	2.02024e-08	7.99716e-07	9.72964	8.24406	-12.8711
APAP_6hour_rat	6hour	6	rat	83514	Tsc22d3	14605	Tsc22d3	1.08274	2.05439e-08	8.10931e-07	9.71211	10.3159	12.852
APAP_6hour_rat	6hour	6	rat	288557	Mospd3	68929	Mospd3	-1.06962	2.10317e-08	8.27842e-07	9.68758	9.47346	-12.8254
APAP_6hour_rat	6hour	6	rat	65248	Prkaa1	105787	Prkaa1	1.41707	2.12849e-08	8.35448e-07	9.67507	7.17317	12.8119
APAP_6hour_rat	6hour	6	rat	295394	Dph5	69740	Dph5	-1.33727	2.16189e-08	8.46172e-07	9.65879	7.7138	-12.7943
APAP_6hour_rat	6hour	6	rat	100361733	Ociad2	433904	Ociad2	-1.83057	2.18231e-08	8.49488e-07	9.64896	8.26589	-12.7837
APAP_6hour_rat	6hour	6	rat	50719	Slc7a5	20539	Slc7a5	1.55302	2.18255e-08	8.49488e-07	9.64884	7.70365	12.7835
APAP_6hour_rat	6hour	6	rat	65054	Aqp9	64008	Aqp9	-1.10434	2.18888e-08	8.49578e-07	9.64582	11.6837	-12.7803
APAP_6hour_rat	6hour	6	rat	60373	Nop58	55989	Nop58	1.8973	2.21191e-08	8.55043e-07	9.63487	10.0183	12.7685
APAP_6hour_rat	6hour	6	rat	297498	Crbn	58799	Crbn	0.898689	2.21523e-08	8.55043e-07	9.6333	9.02659	12.7668
APAP_6hour_rat	6hour	6	rat	85327	Lin7a	108030	Lin7a	-1.03099	2.25564e-08	8.68235e-07	9.6144	5.9724	-12.7464
APAP_6hour_rat	6hour	6	rat	291670	Cxxc5	67393	Cxxc5	-1.14998	2.27709e-08	8.74077e-07	9.6045	9.88433	-12.7357
APAP_6hour_rat	6hour	6	rat	500640	Ccdc71l	72123	Ccdc71l	0.783443	2.28583e-08	8.7502e-07	9.6005	6.01394	12.7314
APAP_6hour_rat	6hour	6	rat	25357	Thrsp	21835	Thrsp	-4.53014	2.32344e-08	8.86982e-07	9.58343	10.2277	-12.7131
APAP_6hour_rat	6hour	6	rat	362533	Tle1	21885	Tle1	1.11678	2.34693e-08	8.935e-07	9.57291	9.32698	12.7018
APAP_6hour_rat	6hour	6	rat	311802	Ssna1	68475	Ssna1	-0.765793	2.35355e-08	8.93579e-07	9.56996	10.6962	-12.6986
APAP_6hour_rat	6hour	6	rat	300083	Slc25a17	20524	Slc25a17	0.776361	2.37494e-08	8.9925e-07	9.5605	9.85599	12.6885
APAP_6hour_rat	6hour	6	rat	291469	Srfbp1	67222	Srfbp1	0.703037	2.39185e-08	9.02479e-07	9.55307	6.92327	12.6805
APAP_6hour_rat	6hour	6	rat	171015	Cyb5r4	266690	Cyb5r4	-0.683475	2.39642e-08	9.02479e-07	9.55108	9.2694	-12.6784
APAP_6hour_rat	6hour	6	rat	25107	Avpr1a	54140	Avpr1a	-2.01292	2.41251e-08	9.05558e-07	9.54408	10.2128	-12.6709
APAP_6hour_rat	6hour	6	rat	300228	Lima1	65970	Lima1	-1.14876	2.41759e-08	9.05558e-07	9.54188	8.29499	-12.6685
APAP_6hour_rat	6hour	6	rat	287527	Serpinf2	18816	Serpinf2	-0.735746	2.43226e-08	9.0861e-07	9.53555	12.2713	-12.6617
APAP_6hour_rat	6hour	6	rat	25151	Igf2r	16004	Igf2r	-0.802014	2.44428e-08	9.10657e-07	9.53039	9.41381	-12.6562
APAP_6hour_rat	6hour	6	rat	293454	Ubfd1	28018	Ubfd1	-0.856946	2.46406e-08	9.15579e-07	9.52196	9.04346	-12.6472
APAP_6hour_rat	6hour	6	rat	297428	Copg1	54161	Copg1	-0.746047	2.47742e-08	9.18094e-07	9.51631	8.90611	-12.6411
APAP_6hour_rat	6hour	6	rat	360230	Stk40	74178	Stk40	1.50677	2.50171e-08	9.23963e-07	9.5061	7.71214	12.6302
APAP_6hour_rat	6hour	6	rat	308958	Cdr2	12585	Cdr2	1.65968	2.50652e-08	9.23963e-07	9.50409	7.8451	12.6281
APAP_6hour_rat	6hour	6	rat	79255	Atf4	11911	Atf4	1.20509	2.56124e-08	9.41644e-07	9.48149	11.7446	12.604
APAP_6hour_rat	6hour	6	rat	292244	Mrpl18	67681	Mrpl18	-0.794921	2.57097e-08	9.42735e-07	9.47753	10.6205	-12.5997
APAP_6hour_rat	6hour	6	rat	316531	Tuba4a	22145	Tuba4a	-1.02779	2.60488e-08	9.52661e-07	9.46382	11.2857	-12.5851
APAP_6hour_rat	6hour	6	rat	361293	Riok3	66878	Riok3	1.91787	2.61873e-08	9.54437e-07	9.45827	10.2723	12.5792
APAP_6hour_rat	6hour	6	rat	289323	Nvl	67459	Nvl	0.830993	2.62343e-08	9.54437e-07	9.45639	8.2084	12.5772
APAP_6hour_rat	6hour	6	rat	365865	Pip5k1a	18720	Pip5k1a	0.801426	2.63385e-08	9.55731e-07	9.45224	8.0983	12.5728
APAP_6hour_rat	6hour	6	rat	294862	Marchf6	223455	Marchf6	0.979067	2.65653e-08	9.61456e-07	9.44327	10.0098	12.5633
APAP_6hour_rat	6hour	6	rat	80849	Inpp4a	269180	Inpp4a	0.83352	2.70601e-08	9.76829e-07	9.42396	8.57535	12.5428
APAP_6hour_rat	6hour	6	rat	309945	Arrdc3	105171	Arrdc3	-2.48431	2.77929e-08	1.00069e-06	9.39599	9.66199	-12.5131
APAP_6hour_rat	6hour	6	rat	192269	Sub1	20024	Sub1	-0.960078	2.88761e-08	1.03701e-06	9.35598	8.76798	-12.4708
APAP_6hour_rat	6hour	6	rat	307390	Fbxo38	107035	Fbxo38	0.88341	2.90982e-08	1.0423e-06	9.34796	9.41691	12.4624
APAP_6hour_rat	6hour	6	rat	29441	Por	18984	Por	2.00414	2.94747e-08	1.05308e-06	9.3345	9.91752	12.4482
APAP_6hour_rat	6hour	6	rat	288182	Cldnd1	224250	Cldnd1	1.57984	2.96628e-08	1.05709e-06	9.32784	10.5869	12.4411
APAP_6hour_rat	6hour	6	rat	300676	Ttc36	192653	Ttc36	-2.04263	2.97427e-08	1.05723e-06	9.32502	10.0135	-12.4382
APAP_6hour_rat	6hour	6	rat	64455	Rasd1	19416	Rasd1	-1.33354	3.03424e-08	1.0758e-06	9.30413	9.21148	-12.4162
APAP_6hour_rat	6hour	6	rat	304005	Nfkbiz	80859	Nfkbiz	1.97619	3.06954e-08	1.08556e-06	9.29201	8.80856	12.4035
APAP_6hour_rat	6hour	6	rat	64570	Nat8	68396	Nat8	-1.72633	3.14096e-08	1.10571e-06	9.26793	8.37687	-12.3782
APAP_6hour_rat	6hour	6	rat	362612	Srsf4	57317	Srsf4	0.947517	3.14239e-08	1.10571e-06	9.26746	10.4173	12.3777
APAP_6hour_rat	6hour	6	rat	292999	Chsy1	269941	Chsy1	1.08767	3.15265e-08	1.10652e-06	9.26404	7.27333	12.3741
APAP_6hour_rat	6hour	6	rat	366896	Tbc1d15	66687	Tbc1d15	1.24175	3.1779e-08	1.11259e-06	9.25569	9.92884	12.3654
APAP_6hour_rat	6hour	6	rat	79224	Serpind1	15160	Serpind1	-0.650823	3.25619e-08	1.13714e-06	9.2302	12.8844	-12.3387
APAP_6hour_rat	6hour	6	rat	314212	Daam1	208846	Daam1	-0.773691	3.41826e-08	1.19075e-06	9.17933	9.3496	-12.2856
APAP_6hour_rat	6hour	6	rat	365793	Rab33b	19338	Rab33b	-1.04106	3.49659e-08	1.21138e-06	9.1556	8.83379	-12.2609
APAP_6hour_rat	6hour	6	rat	25709	Hmbs	15288	Hmbs	-0.675965	3.50198e-08	1.21138e-06	9.15399	9.24022	-12.2592
APAP_6hour_rat	6hour	6	rat	312371	Avl9	78937	Avl9	0.760976	3.50357e-08	1.21138e-06	9.15352	5.21757	12.2587
APAP_6hour_rat	6hour	6	rat	117030	Erp29	67397	Erp29	-1.25498	3.55702e-08	1.22593e-06	9.13766	9.76059	-12.2423
APAP_6hour_rat	6hour	6	rat	29194	Chka	12660	Chka	1.71301	3.56324e-08	1.22593e-06	9.13582	10.9077	12.2403
APAP_6hour_rat	6hour	6	rat	314119	Zxdb	668166	Zxdb	0.750549	3.59545e-08	1.23151e-06	9.1264	4.99069	12.2306
APAP_6hour_rat	6hour	6	rat	295053	Spart	229285	Spg20	-0.720064	3.60289e-08	1.23151e-06	9.12423	8.39301	-12.2283
APAP_6hour_rat	6hour	6	rat	293779	Glyat	107146	Glyat	-1.71843	3.60597e-08	1.23151e-06	9.12334	8.9543	-12.2274
APAP_6hour_rat	6hour	6	rat	361764	Sema4g	26456	Sema4g	-1.27065	3.66872e-08	1.24988e-06	9.10527	9.36281	-12.2087
APAP_6hour_rat	6hour	6	rat	25106	Rgn	19733	Rgn	-1.22138	3.69276e-08	1.255e-06	9.09842	12.1502	-12.2016
APAP_6hour_rat	6hour	6	rat	29263	Acvr2a	11480	Acvr2a	0.992572	3.73073e-08	1.26293e-06	9.0877	8.15814	12.1905
APAP_6hour_rat	6hour	6	rat	363016	RGD1309534	70984	4931406C07Rik	-1.15593	3.74003e-08	1.26293e-06	9.0851	8.70175	-12.1878
APAP_6hour_rat	6hour	6	rat	296488	Ola1	67059	Ola1	-0.68755	3.74329e-08	1.26293e-06	9.08418	10.2821	-12.1868
APAP_6hour_rat	6hour	6	rat	287765	Ddx5	13207	Ddx5	0.675629	3.76728e-08	1.26795e-06	9.07749	11.6206	12.1799
APAP_6hour_rat	6hour	6	rat	501162	Mreg	381269	Mreg	-0.939624	3.7962e-08	1.27461e-06	9.06948	11.5877	-12.1716
APAP_6hour_rat	6hour	6	rat	316557	Rhbdd1	76867	Rhbdd1	1.03368	3.80881e-08	1.27577e-06	9.066	7.20485	12.1681
APAP_6hour_rat	6hour	6	rat	100188932	Ost4	67695	Ost4	-0.687697	3.83084e-08	1.2778e-06	9.05996	9.18953	-12.1618
APAP_6hour_rat	6hour	6	rat	298203	Stoml2	66592	Stoml2	-0.767382	3.83698e-08	1.2778e-06	9.05828	9.57115	-12.1601
APAP_6hour_rat	6hour	6	rat	362194	Bahd1	228536	Bahd1	0.870724	3.8457e-08	1.2778e-06	9.0559	8.56339	12.1576
APAP_6hour_rat	6hour	6	rat	684681	H1f2	50708	H1f2	2.17488	3.86229e-08	1.2778e-06	9.05139	11.5192	12.153
APAP_6hour_rat	6hour	6	rat	305156	Arhgap24	231532	Arhgap24	-1.37772	3.88677e-08	1.2778e-06	9.04477	7.66872	-12.1462
APAP_6hour_rat	6hour	6	rat	29743	Slc25a1	13358	Slc25a1	-0.890604	3.89175e-08	1.2778e-06	9.04343	11.1164	-12.1448
APAP_6hour_rat	6hour	6	rat	690286	Hlf	217082	Hlf	-0.98952	3.89943e-08	1.2778e-06	9.04137	7.69481	-12.1426
APAP_6hour_rat	6hour	6	rat	29211	Sptbn2	20743	Sptbn2	-1.05309	3.91559e-08	1.2778e-06	9.03703	7.00082	-12.1382
APAP_6hour_rat	6hour	6	rat	317322	Gpc4	14735	Gpc4	-0.793799	3.93667e-08	1.2778e-06	9.03141	9.50386	-12.1324
APAP_6hour_rat	6hour	6	rat	316916	Clptm1l	218335	Clptm1l	-0.631713	3.94216e-08	1.2778e-06	9.02995	11.0876	-12.1309
APAP_6hour_rat	6hour	6	rat	303311	Rtn4rl1	237847	Rtn4rl1	-0.880799	3.94323e-08	1.2778e-06	9.02966	6.87771	-12.1306
APAP_6hour_rat	6hour	6	rat	25423	Ctsc	13032	Ctsc	-1.49892	3.95248e-08	1.2778e-06	9.02721	9.41857	-12.1281
APAP_6hour_rat	6hour	6	rat	688912	Mrps16	66242	Mrps16	-0.83239	3.95817e-08	1.2778e-06	9.0257	10.0324	-12.1265
APAP_6hour_rat	6hour	6	rat	306804	Iars1	105148	Iars	1.11183	3.97417e-08	1.2778e-06	9.02147	9.7769	12.1222
APAP_6hour_rat	6hour	6	rat	305923	Zdhhc20	75965	Zdhhc20	1.25192	3.97604e-08	1.2778e-06	9.02098	6.58554	12.1216
APAP_6hour_rat	6hour	6	rat	303902	Slc49a4	224132	Slc49a4	1.06718	3.97993e-08	1.2778e-06	9.01995	8.63642	12.1206
APAP_6hour_rat	6hour	6	rat	307861	Terf2ip	57321	Terf2ip	0.928133	3.98537e-08	1.2778e-06	9.01852	8.51029	12.1191
APAP_6hour_rat	6hour	6	rat	60328	Mark2	13728	Mark2	0.642053	3.9925e-08	1.2778e-06	9.01665	8.15911	12.1172
APAP_6hour_rat	6hour	6	rat	499891	RGD1565616	228602	4930402H24Rik	-0.827273	4.00251e-08	1.2778e-06	9.01403	7.55391	-12.1145
APAP_6hour_rat	6hour	6	rat	24962	Cth	107869	Cth	-1.56267	4.00529e-08	1.2778e-06	9.0133	12.3407	-12.1137
APAP_6hour_rat	6hour	6	rat	315926	Pls1	102502	Pls1	-0.853795	4.00771e-08	1.2778e-06	9.01266	9.1739	-12.1131
APAP_6hour_rat	6hour	6	rat	64469	Slc30a4	22785	Slc30a4	0.793972	4.01661e-08	1.2778e-06	9.01034	8.8913	12.1107
APAP_6hour_rat	6hour	6	rat	303514	Msl1	74026	Msl1	-1.04891	4.03136e-08	1.27957e-06	9.0065	8.45312	-12.1068
APAP_6hour_rat	6hour	6	rat	338401	Crip2	68337	Crip2	-1.37104	4.06601e-08	1.28763e-06	8.99753	10.6321	-12.0975
APAP_6hour_rat	6hour	6	rat	310200	Ankrd33b	67434	Ankrd33b	1.61443	4.08416e-08	1.29045e-06	8.99286	6.86256	12.0927
APAP_6hour_rat	6hour	6	rat	360843	Etnk2	214253	Etnk2	-0.913761	4.10912e-08	1.2954e-06	8.98648	11.5041	-12.0862
APAP_6hour_rat	6hour	6	rat	57300	Aadac	67758	Aadac	-1.27216	4.14934e-08	1.30512e-06	8.97627	9.92451	-12.0757
APAP_6hour_rat	6hour	6	rat	297389	Dguok	27369	Dguok	-0.806804	4.16377e-08	1.30671e-06	8.97263	8.48635	-12.072
APAP_6hour_rat	6hour	6	rat	289635	Rell1	100532	Rell1	1.77697	4.22466e-08	1.32137e-06	8.95741	7.1097	12.0564
APAP_6hour_rat	6hour	6	rat	102550606	LOC102550606	NA	NA	-1.07083	4.22945e-08	1.32137e-06	8.95623	7.81374	-12.0552
APAP_6hour_rat	6hour	6	rat	313765	Slc35e2b	320541	Slc35e2	-1.24429	4.28188e-08	1.33476e-06	8.94331	9.14645	-12.042
APAP_6hour_rat	6hour	6	rat	289185	Creg1	433375	Creg1	0.843378	4.29517e-08	1.33591e-06	8.94006	10.7343	12.0386
APAP_6hour_rat	6hour	6	rat	64191	Dhcr7	13360	Dhcr7	-1.69709	4.30614e-08	1.33604e-06	8.93739	10.5043	-12.0359
APAP_6hour_rat	6hour	6	rat	78959	Akr1a1	58810	Akr1a1	-0.724235	4.31476e-08	1.33604e-06	8.93529	12.4316	-12.0338
APAP_6hour_rat	6hour	6	rat	362703	Wdr43	72515	Wdr43	1.62551	4.36535e-08	1.34871e-06	8.92308	8.83548	12.0213
APAP_6hour_rat	6hour	6	rat	25402	Casp3	12367	Casp3	-0.992065	4.40544e-08	1.35808e-06	8.91349	9.02187	-12.0115
APAP_6hour_rat	6hour	6	rat	50522	Ubc	22190	Ubc	1.55104	4.4637e-08	1.37301e-06	8.89972	13.2081	11.9974
APAP_6hour_rat	6hour	6	rat	24236	C4bpb	NA	NA	-0.973074	4.49166e-08	1.37664e-06	8.89317	12.3014	-11.9908
APAP_6hour_rat	6hour	6	rat	117103	Rab8a	17274	Rab8a	-0.656606	4.50436e-08	1.37664e-06	8.89021	9.71058	-11.9878
APAP_6hour_rat	6hour	6	rat	100363266	Igip	109169	Igip	-0.867576	4.50514e-08	1.37664e-06	8.89003	7.02112	-11.9876
APAP_6hour_rat	6hour	6	rat	291567	Ppargc1b	170826	Ppargc1b	1.21413	4.53334e-08	1.38222e-06	8.88349	8.10435	11.9809
APAP_6hour_rat	6hour	6	rat	100361684	Simc1	319719	Simc1	2.01127	4.54433e-08	1.38255e-06	8.88095	6.49635	11.9783
APAP_6hour_rat	6hour	6	rat	300051	Slc39a4	72027	Slc39a4	-1.01593	4.64119e-08	1.40894e-06	8.85884	9.18808	-11.9558
APAP_6hour_rat	6hour	6	rat	303337	Rab11fip4	268451	Rab11fip4	-1.11399	4.66144e-08	1.40998e-06	8.85428	8.00335	-11.9512
APAP_6hour_rat	6hour	6	rat	304923	Gorab	98376	Gorab	1.28835	4.66486e-08	1.40998e-06	8.85351	7.88612	11.9504
APAP_6hour_rat	6hour	6	rat	29633	Ndst1	15531	Ndst1	-1.16601	4.97615e-08	1.49949e-06	8.78577	8.79803	-11.8818
APAP_6hour_rat	6hour	6	rat	360762	Polr1d	20018	Polr1d	0.786734	4.9825e-08	1.49949e-06	8.78443	10.1891	11.8804
APAP_6hour_rat	6hour	6	rat	295586	Clcn6	26372	Clcn6	-0.736909	4.99762e-08	1.50079e-06	8.78126	7.55186	-11.8772
APAP_6hour_rat	6hour	6	rat	292708	Irgq	210146	Irgq	-0.886729	5.0552e-08	1.51482e-06	8.76924	8.66284	-11.8651
APAP_6hour_rat	6hour	6	rat	304572	Fbrsl1	381668	Fbrsl1	1.2283	5.10297e-08	1.52585e-06	8.75938	7.8423	11.8551
APAP_6hour_rat	6hour	6	rat	312927	Rb1cc1	12421	Rb1cc1	0.831274	5.14375e-08	1.53475e-06	8.75103	8.81664	11.8467
APAP_6hour_rat	6hour	6	rat	300839	Lysmd2	70082	Lysmd2	1.73804	5.20185e-08	1.54527e-06	8.73925	7.33799	11.8348
APAP_6hour_rat	6hour	6	rat	100912167	LOC100912167	NA	NA	-1.37791	5.20553e-08	1.54527e-06	8.73851	7.25897	-11.8341
APAP_6hour_rat	6hour	6	rat	171516	Akr1c3	105349	Akr1c18	-1.7693	5.21225e-08	1.54527e-06	8.73716	7.87795	-11.8327
APAP_6hour_rat	6hour	6	rat	502479	Afg1l	215951	Afg1l	-0.66748	5.35784e-08	1.58221e-06	8.70826	6.55041	-11.8036
APAP_6hour_rat	6hour	6	rat	311430	Mavs	228607	Mavs	-0.759772	5.35958e-08	1.58221e-06	8.70792	8.30758	-11.8033
APAP_6hour_rat	6hour	6	rat	298065	Tex10	269536	Tex10	1.34142	5.45619e-08	1.60733e-06	8.68918	7.58835	11.7845
APAP_6hour_rat	6hour	6	rat	364183	Bloc1s4	117197	Bloc1s4	0.805282	5.50651e-08	1.61873e-06	8.67955	9.15419	11.7748
APAP_6hour_rat	6hour	6	rat	500964	Prdm10	382066	Prdm10	-1.15207	5.57689e-08	1.63597e-06	8.66623	5.53197	-11.7615
APAP_6hour_rat	6hour	6	rat	170824	Steap3	68428	Steap3	-0.986865	5.6128e-08	1.64304e-06	8.65949	8.49537	-11.7547
APAP_6hour_rat	6hour	6	rat	287113	Rnps1	19826	Rnps1	1.05	5.70611e-08	1.66685e-06	8.6422	8.21808	11.7374
APAP_6hour_rat	6hour	6	rat	363195	Gtpbp2	56055	Gtpbp2	0.796374	5.77529e-08	1.68353e-06	8.62955	8.74531	11.7248
APAP_6hour_rat	6hour	6	rat	24508	Irf1	16362	Irf1	-1.07505	5.87791e-08	1.70987e-06	8.61107	8.70257	-11.7063
APAP_6hour_rat	6hour	6	rat	681023	Qsox2	227638	Qsox2	0.806529	5.94212e-08	1.72495e-06	8.59968	7.50408	11.695
APAP_6hour_rat	6hour	6	rat	362686	Cebpz	12607	Cebpz	1.29791	5.95855e-08	1.72541e-06	8.59678	9.01453	11.6921
APAP_6hour_rat	6hour	6	rat	25341	Tnfrsf11b	18383	Tnfrsf11b	-1.07056	5.96849e-08	1.72541e-06	8.59503	7.54538	-11.6903
APAP_6hour_rat	6hour	6	rat	361272	Dhtkd1	209692	Dhtkd1	-1.14582	6.0504e-08	1.74547e-06	8.58073	10.9191	-11.6761
APAP_6hour_rat	6hour	6	rat	25035	Cyb5r3	109754	Cyb5r3	-1.04806	6.21356e-08	1.78441e-06	8.55281	11.0668	-11.6483
APAP_6hour_rat	6hour	6	rat	289928	RGD1306063	218734	3830406C13Rik	-0.664964	6.22221e-08	1.78441e-06	8.55134	7.69716	-11.6469
APAP_6hour_rat	6hour	6	rat	100188944	Pnkd	56695	Pnkd	-0.74003	6.22379e-08	1.78441e-06	8.55108	10.5417	-11.6466
APAP_6hour_rat	6hour	6	rat	85430	Herpud1	64209	Herpud1	1.40015	6.27877e-08	1.79648e-06	8.54185	11.9462	11.6375
APAP_6hour_rat	6hour	6	rat	300950	Spsb4	211949	Spsb4	1.20848	6.30324e-08	1.79978e-06	8.53777	6.94172	11.6334
APAP_6hour_rat	6hour	6	rat	286988	Pnrc1	108767	Pnrc1	1.70921	6.37466e-08	1.81645e-06	8.52594	10.1244	11.6217
APAP_6hour_rat	6hour	6	rat	361328	Snx24	69226	Snx24	-1.29816	6.41611e-08	1.82453e-06	8.51914	8.68578	-11.6149
APAP_6hour_rat	6hour	6	rat	316810	Gtf3c3	98488	Gtf3c3	0.942263	6.48566e-08	1.84055e-06	8.50783	6.92365	11.6037
APAP_6hour_rat	6hour	6	rat	25697	Ctsl	13039	Ctsl	0.85808	6.53019e-08	1.84942e-06	8.50065	13.4868	11.5966
APAP_6hour_rat	6hour	6	rat	24516	Jun	16476	Jun	3.58319	6.58073e-08	1.85745e-06	8.49255	9.27592	11.5886
APAP_6hour_rat	6hour	6	rat	361384	Dnajb1	81489	Dnajb1	2.94142	6.58518e-08	1.85745e-06	8.49184	10.8544	11.5879
APAP_6hour_rat	6hour	6	rat	266975	Sars1	20226	Sars	1.10323	6.64865e-08	1.87156e-06	8.48178	9.64106	11.578
APAP_6hour_rat	6hour	6	rat	64026	Casp7	12369	Casp7	-0.638641	6.83967e-08	1.91889e-06	8.45204	8.15218	-11.5486
APAP_6hour_rat	6hour	6	rat	301131	Tnfaip8l1	66443	Tnfaip8l1	-1.92094	6.85274e-08	1.91889e-06	8.45004	6.76264	-11.5467
APAP_6hour_rat	6hour	6	rat	83508	Timeless	21853	Timeless	-1.24174	6.86935e-08	1.91889e-06	8.4475	6.39184	-11.5441
APAP_6hour_rat	6hour	6	rat	304962	Atf6	226641	Atf6	0.588678	6.87189e-08	1.91889e-06	8.44711	9.68608	11.5438
APAP_6hour_rat	6hour	6	rat	293113	Tmem126a	66271	Tmem126a	-0.715482	6.98314e-08	1.94606e-06	8.43025	9.62034	-11.5272
APAP_6hour_rat	6hour	6	rat	288416	N4bp2l2	381695	N4bp2l2	0.930108	7.0452e-08	1.95944e-06	8.42097	9.5519	11.518
APAP_6hour_rat	6hour	6	rat	171329	Usp15	14479	Usp15	0.643883	7.09826e-08	1.97026e-06	8.41309	8.42529	11.5103
APAP_6hour_rat	6hour	6	rat	100125364	LOC100125364	67912	1600012H06Rik	-0.866221	7.15375e-08	1.98172e-06	8.40491	7.92039	-11.5022
APAP_6hour_rat	6hour	6	rat	314879	Xpot	73192	Xpot	1.29686	7.18712e-08	1.9836e-06	8.40003	8.55705	11.4975
APAP_6hour_rat	6hour	6	rat	361679	Dusp8	18218	Dusp8	1.47435	7.18903e-08	1.9836e-06	8.39975	6.87671	11.4972
APAP_6hour_rat	6hour	6	rat	314300	Riox1	71952	Riox1	1.44128	7.20477e-08	1.98402e-06	8.39745	8.2803	11.4949
APAP_6hour_rat	6hour	6	rat	498131	N4bp2l1	100637	N4bp2l1	0.942251	7.29304e-08	2.00406e-06	8.38467	6.90353	11.4824
APAP_6hour_rat	6hour	6	rat	498858	Ccdc112	240261	Ccdc112	1.17087	7.30631e-08	2.00406e-06	8.38276	4.57223	11.4805
APAP_6hour_rat	6hour	6	rat	363236	Fam117b	72750	Fam117b	0.746284	7.32344e-08	2.00473e-06	8.3803	8.17811	11.4781
APAP_6hour_rat	6hour	6	rat	680692	Golm1	105348	Golm1	-1.32236	7.33752e-08	2.00473e-06	8.37828	7.89189	-11.4761
APAP_6hour_rat	6hour	6	rat	361682	Tssc4	56844	Tssc4	-0.838352	7.39741e-08	2.01713e-06	8.36975	8.41556	-11.4678
APAP_6hour_rat	6hour	6	rat	500057	Zfp800	627049	Zfp800	1.25575	7.41914e-08	2.01911e-06	8.36667	5.29393	11.4647
APAP_6hour_rat	6hour	6	rat	102555756	LOC102555756	NA	NA	0.948302	7.45096e-08	2.02382e-06	8.36218	7.10242	11.4603
APAP_6hour_rat	6hour	6	rat	365355	Rras2	66922	Rras2	0.900503	7.50701e-08	2.03507e-06	8.35431	9.23824	11.4526
APAP_6hour_rat	6hour	6	rat	362593	Gnl2	230737	Gnl2	1.5737	7.52437e-08	2.03582e-06	8.35188	7.5091	11.4503
APAP_6hour_rat	6hour	6	rat	690871	Ndufaf8	208501	Ndufaf8	-0.821068	7.54514e-08	2.03748e-06	8.34899	8.79973	-11.4474
APAP_6hour_rat	6hour	6	rat	690000	LOC690000	72244	1600014C10Rik	-1.09009	7.59035e-08	2.04572e-06	8.34272	8.86483	-11.4413
APAP_6hour_rat	6hour	6	rat	290632	Mrpl34	94065	Mrpl34	-0.655995	7.61644e-08	2.04879e-06	8.33911	8.60498	-11.4378
APAP_6hour_rat	6hour	6	rat	360692	RGD1563888	67102	D16Ertd472e	1.163	7.68014e-08	2.06195e-06	8.33037	8.23453	11.4292
APAP_6hour_rat	6hour	6	rat	288985	Insig2	72999	Insig2	1.23024	7.79624e-08	2.08909e-06	8.31461	12.126	11.4138
APAP_6hour_rat	6hour	6	rat	291597	Trim36	28105	Trim36	1.60866	7.81542e-08	2.08999e-06	8.31203	7.12628	11.4113
APAP_6hour_rat	6hour	6	rat	102548389	LOC102548389	NA	NA	-1.26708	7.83144e-08	2.08999e-06	8.30988	7.57182	-11.4092
APAP_6hour_rat	6hour	6	rat	140734	Dynll2	68097	Dynll2	0.703969	7.8446e-08	2.08999e-06	8.30812	11.0496	11.4075
APAP_6hour_rat	6hour	6	rat	29534	Pex2	19302	Pex2	-0.66473	7.981e-08	2.12228e-06	8.29002	8.59204	-11.3899
APAP_6hour_rat	6hour	6	rat	171080	Slc17a1	20504	Slc17a1	-1.03262	8.16135e-08	2.1661e-06	8.26655	9.37941	-11.367
APAP_6hour_rat	6hour	6	rat	25659	Khk	16548	Khk	-0.823876	8.19221e-08	2.16895e-06	8.26259	11.2391	-11.3632
APAP_6hour_rat	6hour	6	rat	689574	LOC689574	NA	NA	-0.699151	8.22577e-08	2.16895e-06	8.25829	11.5933	-11.359
APAP_6hour_rat	6hour	6	rat	291553	Nedd4l	83814	Nedd4l	1.54979	8.2309e-08	2.16895e-06	8.25764	9.43036	11.3584
APAP_6hour_rat	6hour	6	rat	83501	Cdh2	12558	Cdh2	-0.756557	8.23434e-08	2.16895e-06	8.2572	9.79037	-11.358
APAP_6hour_rat	6hour	6	rat	24522	Zfp354a	21408	Zfp354a	2.93863	8.25572e-08	2.17048e-06	8.25448	9.51172	11.3553
APAP_6hour_rat	6hour	6	rat	64896	Nolc1	70769	Nolc1	0.900341	8.3076e-08	2.17906e-06	8.2479	8.13403	11.3489
APAP_6hour_rat	6hour	6	rat	310086	Mier3	218613	Mier3	1.21637	8.31967e-08	2.17906e-06	8.24637	7.90735	11.3474
APAP_6hour_rat	6hour	6	rat	308390	Fkrp	243853	Fkrp	0.8185	8.49581e-08	2.21899e-06	8.22437	7.36334	11.3261
APAP_6hour_rat	6hour	6	rat	299858	Lrp1	16971	Lrp1	-0.734745	8.50395e-08	2.21899e-06	8.22336	10.9507	-11.3251
APAP_6hour_rat	6hour	6	rat	499256	RGD1559600	NA	NA	-2.19877	8.53039e-08	2.21966e-06	8.2201	5.91488	-11.322
APAP_6hour_rat	6hour	6	rat	64044	Casp8	12370	Casp8	-0.548213	8.53839e-08	2.21966e-06	8.21912	6.35707	-11.321
APAP_6hour_rat	6hour	6	rat	25533	Rabggtb	19352	Rabggtb	0.865969	8.77902e-08	2.27797e-06	8.18993	9.98629	11.2928
APAP_6hour_rat	6hour	6	rat	298079	Aldh1b1	72535	Aldh1b1	-2.40856	8.85176e-08	2.29257e-06	8.18126	7.71474	-11.2844
APAP_6hour_rat	6hour	6	rat	304709	Bfar	67118	Bfar	0.632273	8.88863e-08	2.29785e-06	8.17689	8.12228	11.2802
APAP_6hour_rat	6hour	6	rat	58838	Sh2b3	16923	Sh2b3	0.625119	8.94336e-08	2.30772e-06	8.17044	8.26485	11.2739
APAP_6hour_rat	6hour	6	rat	293939	Erlin1	226144	Erlin1	-0.761978	9.02942e-08	2.32562e-06	8.16038	10.7578	-11.2642
APAP_6hour_rat	6hour	6	rat	117036	Lamc1	226519	Lamc1	1.05315	9.17194e-08	2.35797e-06	8.14393	8.45081	11.2484
APAP_6hour_rat	6hour	6	rat	688466	Usp21	30941	Usp21	-0.692854	9.22542e-08	2.36735e-06	8.13783	8.75715	-11.2425
APAP_6hour_rat	6hour	6	rat	261737	Sfxn5	94282	Sfxn5	-0.942276	9.28214e-08	2.37752e-06	8.13139	8.39294	-11.2363
APAP_6hour_rat	6hour	6	rat	291797	Thoc1	225160	Thoc1	0.811178	9.30338e-08	2.37859e-06	8.12898	8.88214	11.234
APAP_6hour_rat	6hour	6	rat	117063	Ptpn2	19255	Ptpn2	0.790077	9.34757e-08	2.38551e-06	8.12401	7.4546	11.2292
APAP_6hour_rat	6hour	6	rat	170851	Map2k1	26395	Map2k1	0.798479	9.46634e-08	2.41141e-06	8.11074	10.081	11.2164
APAP_6hour_rat	6hour	6	rat	306129	Fbxl3	50789	Fbxl3	0.746829	9.50147e-08	2.41594e-06	8.10685	8.60514	11.2127
APAP_6hour_rat	6hour	6	rat	304578	Alkbh2	231642	Alkbh2	-1.11002	9.54796e-08	2.42334e-06	8.10172	8.11384	-11.2078
APAP_6hour_rat	6hour	6	rat	362600	Adprs	100206	Adprhl2	0.62064	9.74793e-08	2.46666e-06	8.07994	9.07441	11.1869
APAP_6hour_rat	6hour	6	rat	499314	Tut1	70044	Tut1	0.680329	9.80436e-08	2.46666e-06	8.07388	7.84396	11.1811
APAP_6hour_rat	6hour	6	rat	297971	Smim8	66291	Smim8	-0.646967	9.80646e-08	2.46666e-06	8.07365	8.1308	-11.1809
APAP_6hour_rat	6hour	6	rat	291135	Acot13	66834	Acot13	-1.05036	9.82375e-08	2.46666e-06	8.0718	8.98708	-11.1791
APAP_6hour_rat	6hour	6	rat	311952	Galnt11	231050	Galnt11	-0.722416	9.83872e-08	2.46666e-06	8.0702	9.54779	-11.1775
APAP_6hour_rat	6hour	6	rat	300673	Bcl9l	80288	Bcl9l	-0.965239	9.85631e-08	2.46666e-06	8.06833	8.86571	-11.1757
APAP_6hour_rat	6hour	6	rat	361321	Atg12	67526	Atg12	1.09485	9.86015e-08	2.46666e-06	8.06792	8.93306	11.1754
APAP_6hour_rat	6hour	6	rat	303700	Usp36	72344	Usp36	0.968953	9.86025e-08	2.46666e-06	8.06791	9.91891	11.1753
APAP_6hour_rat	6hour	6	rat	313977	Lpin1	14245	Lpin1	1.48991	9.90393e-08	2.4699e-06	8.06326	10.491	11.1709
APAP_6hour_rat	6hour	6	rat	192129	Vmp1	75909	Vmp1	0.93746	9.90866e-08	2.4699e-06	8.06276	8.50269	11.1704
APAP_6hour_rat	6hour	6	rat	117276	Pfkfb3	170768	Pfkfb3	1.09666	9.95134e-08	2.47235e-06	8.05825	6.36435	11.1661
APAP_6hour_rat	6hour	6	rat	308942	Dennd5a	19347	Dennd5a	0.867197	9.95398e-08	2.47235e-06	8.05797	9.14048	11.1658
APAP_6hour_rat	6hour	6	rat	100365921	LOC100365921	66268	Pigyl	0.730546	1.00972e-07	2.50345e-06	8.04296	7.78991	11.1515
APAP_6hour_rat	6hour	6	rat	24913	Plaat3	225845	Plaat3	-1.27843	1.01297e-07	2.50705e-06	8.03958	9.48244	-11.1482
APAP_6hour_rat	6hour	6	rat	29218	Rcn2	26611	Rcn2	0.909189	1.01643e-07	2.51115e-06	8.036	8.31107	11.1448
APAP_6hour_rat	6hour	6	rat	501454	Oaz2	18247	Oaz2	-0.610309	1.02322e-07	2.52346e-06	8.029	9.67994	-11.1381
APAP_6hour_rat	6hour	6	rat	259221	Osbpl1a	64291	Osbpl1a	-0.698739	1.02936e-07	2.53411e-06	8.02272	7.41132	-11.1321
APAP_6hour_rat	6hour	6	rat	293863	Lage3	66192	Lage3	-0.598552	1.0473e-07	2.57152e-06	8.00456	9.90413	-11.1148
APAP_6hour_rat	6hour	6	rat	25757	Cpt1a	12894	Cpt1a	2.59201	1.04901e-07	2.57152e-06	8.00284	10.7162	11.1132
APAP_6hour_rat	6hour	6	rat	307766	Smarca5	93762	Smarca5	0.867707	1.05009e-07	2.57152e-06	8.00176	7.34511	11.1121
APAP_6hour_rat	6hour	6	rat	373065	Ddx24	27225	Ddx24	0.850697	1.05399e-07	2.57653e-06	7.99787	9.39732	11.1084
APAP_6hour_rat	6hour	6	rat	100360066	Evi5	14020	Evi5	-0.721515	1.05964e-07	2.58581e-06	7.99225	10.3956	-11.1031
APAP_6hour_rat	6hour	6	rat	290994	Lman2	66890	Lman2	-0.596688	1.07624e-07	2.62173e-06	7.97591	11.4354	-11.0875
APAP_6hour_rat	6hour	6	rat	316626	Hes6	55927	Hes6	-2.64897	1.09004e-07	2.65072e-06	7.96252	10.5339	-11.0748
APAP_6hour_rat	6hour	6	rat	85252	Xpo1	103573	Xpo1	-0.727677	1.12624e-07	2.73398e-06	7.92818	9.04904	-11.0422
APAP_6hour_rat	6hour	6	rat	362152	Hnrnpa3	NA	NA	-0.77633	1.13178e-07	2.73854e-06	7.92303	9.39263	-11.0373
APAP_6hour_rat	6hour	6	rat	287661	Cisd3	217149	Cisd3	-0.834521	1.13205e-07	2.73854e-06	7.92277	10.3573	-11.0371
APAP_6hour_rat	6hour	6	rat	498130	Stard13	243362	Stard13	-1.69132	1.1347e-07	2.7402e-06	7.92031	8.58384	-11.0347
APAP_6hour_rat	6hour	6	rat	266730	Slc17a3	105355	Slc17a3	-2.48518	1.14029e-07	2.74702e-06	7.91515	9.10596	-11.0298
APAP_6hour_rat	6hour	6	rat	361866	Hace1	209462	Hace1	1.02952	1.14147e-07	2.74702e-06	7.91406	7.08549	11.0288
APAP_6hour_rat	6hour	6	rat	308758	Hddc3	68695	Hddc3	-0.611452	1.14619e-07	2.7528e-06	7.90973	8.76934	-11.0247
APAP_6hour_rat	6hour	6	rat	288617	Tpst1	22021	Tpst1	-0.963288	1.1488e-07	2.7528e-06	7.90734	10.7748	-11.0224
APAP_6hour_rat	6hour	6	rat	311944	Paxip1	55982	Paxip1	0.868569	1.15239e-07	2.7528e-06	7.90405	8.28643	11.0193
APAP_6hour_rat	6hour	6	rat	294799	Brix1	67832	Brix1	0.957466	1.15428e-07	2.7528e-06	7.90234	8.33707	11.0177
APAP_6hour_rat	6hour	6	rat	312437	Krcc1	57896	Krcc1	-0.667375	1.15608e-07	2.7528e-06	7.9007	8.08368	-11.0162
APAP_6hour_rat	6hour	6	rat	313052	Epb41	269587	Epb41	1.35866	1.15702e-07	2.7528e-06	7.89984	8.62255	11.0154
APAP_6hour_rat	6hour	6	rat	305624	Pcgf3	69587	Pcgf3	0.745146	1.1577e-07	2.7528e-06	7.89922	6.27622	11.0148
APAP_6hour_rat	6hour	6	rat	685814	Cnpy2	56530	Cnpy2	-0.819372	1.16606e-07	2.76795e-06	7.89166	9.92409	-11.0076
APAP_6hour_rat	6hour	6	rat	102554026	LOC102554026	NA	NA	-1.75189	1.16945e-07	2.77128e-06	7.88861	6.37432	-11.0047
APAP_6hour_rat	6hour	6	rat	100911235	Med7	66213	Med7	1.06377	1.17334e-07	2.77577e-06	7.88512	7.98644	11.0014
APAP_6hour_rat	6hour	6	rat	295588	Rnd3	74194	Rnd3	1.50301	1.17594e-07	2.77722e-06	7.88279	9.31179	10.9992
APAP_6hour_rat	6hour	6	rat	83574	Rxrg	20183	Rxrg	-0.788405	1.18687e-07	2.79398e-06	7.87307	9.62996	-10.99
APAP_6hour_rat	6hour	6	rat	300089	Pmm1	29858	Pmm1	0.837884	1.18705e-07	2.79398e-06	7.8729	8.36192	10.9899
APAP_6hour_rat	6hour	6	rat	29301	Hal	15109	Hal	-1.55439	1.19072e-07	2.7979e-06	7.86966	9.66739	-10.9868
APAP_6hour_rat	6hour	6	rat	84010	Dll1	13388	Dll1	-0.695122	1.19552e-07	2.79962e-06	7.86543	6.9782	-10.9828
APAP_6hour_rat	6hour	6	rat	50672	Ednrb	13618	Ednrb	-0.738853	1.19647e-07	2.79962e-06	7.8646	8.68558	-10.982
APAP_6hour_rat	6hour	6	rat	54281	Furin	18550	Furin	-0.841917	1.19748e-07	2.79962e-06	7.86371	10.1072	-10.9812
APAP_6hour_rat	6hour	6	rat	314545	Wdr75	73674	Wdr75	1.0563	1.21674e-07	2.83907e-06	7.84694	7.28886	10.9654
APAP_6hour_rat	6hour	6	rat	363448	Dynlt3	67117	Dynlt3	-1.08542	1.21843e-07	2.83907e-06	7.84547	9.53793	-10.964
APAP_6hour_rat	6hour	6	rat	301430	Orc2	18393	Orc2	0.8134	1.23214e-07	2.86621e-06	7.83372	9.00434	10.9529
APAP_6hour_rat	6hour	6	rat	171139	Timm9	30056	Timm9	0.64595	1.23667e-07	2.87197e-06	7.82985	9.67333	10.9493
APAP_6hour_rat	6hour	6	rat	83841	Sdcbp	53378	Sdcbp	1.26507	1.2393e-07	2.87329e-06	7.82762	11.6307	10.9472
APAP_6hour_rat	6hour	6	rat	297682	Dusp16	70686	Dusp16	1.15493	1.24455e-07	2.88067e-06	7.82317	8.78231	10.943
APAP_6hour_rat	6hour	6	rat	641316	Aldh4a1	212647	Aldh4a1	-0.994723	1.24749e-07	2.88268e-06	7.82069	11.7084	-10.9407
APAP_6hour_rat	6hour	6	rat	297601	Mrpl51	66493	Mrpl51	-0.702174	1.2552e-07	2.8957e-06	7.81422	8.64103	-10.9346
APAP_6hour_rat	6hour	6	rat	363630	Kdm6b	216850	Kdm6b	0.725982	1.26268e-07	2.90813e-06	7.80797	8.36396	10.9287
APAP_6hour_rat	6hour	6	rat	293186	Lyve1	114332	Lyve1	0.599838	1.26961e-07	2.91926e-06	7.80222	10.5	10.9233
APAP_6hour_rat	6hour	6	rat	360734	Dnajb11	67838	Dnajb11	-0.921819	1.27561e-07	2.92822e-06	7.79726	10.68	-10.9187
APAP_6hour_rat	6hour	6	rat	54319	Ezr	22350	Ezr	0.94499	1.28221e-07	2.93855e-06	7.79183	8.04061	10.9136
APAP_6hour_rat	6hour	6	rat	304883	Abl2	11352	Abl2	1.34133	1.28699e-07	2.94464e-06	7.78793	8.07284	10.9099
APAP_6hour_rat	6hour	6	rat	25338	Ninj1	18081	Ninj1	-0.605223	1.29105e-07	2.9491e-06	7.78461	11.1357	-10.9068
APAP_6hour_rat	6hour	6	rat	290556	Gnl3	30877	Gnl3	1.701	1.31558e-07	3.00021e-06	7.76482	10.4337	10.8882
APAP_6hour_rat	6hour	6	rat	192272	Acot2	171210	Acot2	1.58871	1.31822e-07	3.00131e-06	7.76272	11.0614	10.8863
APAP_6hour_rat	6hour	6	rat	312678	Kdm5a	214899	Kdm5a	0.738967	1.32439e-07	3.0101e-06	7.75781	8.30353	10.8817
APAP_6hour_rat	6hour	6	rat	315795	Cgnl1	68178	Cgnl1	-0.918747	1.3264e-07	3.0101e-06	7.75621	8.8843	-10.8802
APAP_6hour_rat	6hour	6	rat	299841	Rxylt1	216395	Rxylt1	0.729361	1.32979e-07	3.0129e-06	7.75352	8.8155	10.8777
APAP_6hour_rat	6hour	6	rat	314312	Entpd5	12499	Entpd5	0.844127	1.33885e-07	3.02849e-06	7.74639	10.6787	10.871
APAP_6hour_rat	6hour	6	rat	498193	Fam222a	433940	Fam222a	1.46268	1.35082e-07	3.05062e-06	7.73703	7.27457	10.8622
APAP_6hour_rat	6hour	6	rat	170844	Taf2	319944	Taf2	0.746214	1.35342e-07	3.05155e-06	7.735	8.32627	10.8603
APAP_6hour_rat	6hour	6	rat	140587	Sox5	20678	Sox5	-0.984568	1.35978e-07	3.06094e-06	7.73007	6.75031	-10.8557
APAP_6hour_rat	6hour	6	rat	353229	Sgms1	208449	Sgms1	1.28312	1.38404e-07	3.11053e-06	7.71148	8.0064	10.8384
APAP_6hour_rat	6hour	6	rat	299827	Tbk1	56480	Tbk1	0.728557	1.38808e-07	3.11457e-06	7.70841	8.80137	10.8355
APAP_6hour_rat	6hour	6	rat	25318	Fnta	14272	Fnta	0.790989	1.39168e-07	3.11763e-06	7.70569	9.70214	10.833
APAP_6hour_rat	6hour	6	rat	367039	Dock6	319899	Dock6	-0.97519	1.40596e-07	3.14456e-06	7.69496	7.54679	-10.823
APAP_6hour_rat	6hour	6	rat	24708	Rb1	19645	Rb1	-0.826999	1.41839e-07	3.166e-06	7.6857	7.53691	-10.8143
APAP_6hour_rat	6hour	6	rat	24651	Pklr	18770	Pklr	-2.55757	1.42009e-07	3.166e-06	7.68444	9.03371	-10.8132
APAP_6hour_rat	6hour	6	rat	309514	Hectd2	226098	Hectd2	1.41511	1.42564e-07	3.17331e-06	7.68033	5.98791	10.8093
APAP_6hour_rat	6hour	6	rat	298792	Ypel5	383295	Ypel5	0.840063	1.43396e-07	3.18674e-06	7.67421	9.95658	10.8037
APAP_6hour_rat	6hour	6	rat	684322	Kcmf1	74287	Kcmf1	0.661365	1.44343e-07	3.20267e-06	7.66729	10.8711	10.7972
APAP_6hour_rat	6hour	6	rat	299207	Erg28	58520	Erg28	-1.45897	1.4563e-07	3.22224e-06	7.65796	8.40795	-10.7885
APAP_6hour_rat	6hour	6	rat	80843	Sec61a1	53421	Sec61a1	-0.650423	1.45688e-07	3.22224e-06	7.65754	10.367	-10.7881
APAP_6hour_rat	6hour	6	rat	306562	Tacc1	320165	Tacc1	0.973847	1.48173e-07	3.27202e-06	7.63975	8.82838	10.7716
APAP_6hour_rat	6hour	6	rat	502348	Stard5	170460	Stard5	-0.920669	1.49222e-07	3.28996e-06	7.63233	8.93958	-10.7647
APAP_6hour_rat	6hour	6	rat	315345	Copz1	56447	Copz1	-0.480173	1.49513e-07	3.29117e-06	7.63028	11.0391	-10.7628
APAP_6hour_rat	6hour	6	rat	291914	Cnep1r1	382030	Cnep1r1	-0.561457	1.50563e-07	3.30906e-06	7.62292	8.87933	-10.756
APAP_6hour_rat	6hour	6	rat	29578	Hnrnpa1	15382	Hnrnpa1	1.16404	1.51208e-07	3.31801e-06	7.61843	10.5212	10.7518
APAP_6hour_rat	6hour	6	rat	679357	Irf2bp2	270110	Irf2bp2	1.26656	1.51835e-07	3.32526e-06	7.61407	9.32223	10.7478
APAP_6hour_rat	6hour	6	rat	302499	C1galt1c1	59048	C1galt1c1	-0.88158	1.52016e-07	3.32526e-06	7.61282	9.50089	-10.7467
APAP_6hour_rat	6hour	6	rat	25596	Rpn1	103963	Rpn1	-0.775412	1.52263e-07	3.32545e-06	7.61111	11.6843	-10.7451
APAP_6hour_rat	6hour	6	rat	302973	Abca3	27410	Abca3	-0.622552	1.55781e-07	3.39695e-06	7.58709	8.23722	-10.7228
APAP_6hour_rat	6hour	6	rat	307503	Etf1	225363	Etf1	0.835724	1.56713e-07	3.41053e-06	7.58082	10.3602	10.717
APAP_6hour_rat	6hour	6	rat	361449	Ppil4	67418	Ppil4	1.05673	1.56906e-07	3.41053e-06	7.57952	6.67961	10.7158
APAP_6hour_rat	6hour	6	rat	312440	Kdm3a	104263	Kdm3a	0.92868	1.57138e-07	3.41053e-06	7.57797	8.52753	10.7144
APAP_6hour_rat	6hour	6	rat	311187	Pacsin3	80708	Pacsin3	-0.828354	1.58557e-07	3.43282e-06	7.56851	9.23539	-10.7057
APAP_6hour_rat	6hour	6	rat	363249	Ctdsp1	227292	Ctdsp1	-0.892658	1.58929e-07	3.43282e-06	7.56604	10.7485	-10.7034
APAP_6hour_rat	6hour	6	rat	100362155	Cyhr1	54151	Cyhr1	-0.545213	1.591e-07	3.43282e-06	7.56491	7.67577	-10.7024
APAP_6hour_rat	6hour	6	rat	680586	Rc3h1	381305	Rc3h1	0.838988	1.59151e-07	3.43282e-06	7.56458	8.74592	10.702
APAP_6hour_rat	6hour	6	rat	117550	Kif5b	16573	Kif5b	0.749037	1.60971e-07	3.46448e-06	7.55262	7.58645	10.691
APAP_6hour_rat	6hour	6	rat	364981	Scoc	56367	Scoc	-0.699333	1.61116e-07	3.46448e-06	7.55167	9.01605	-10.6901
APAP_6hour_rat	6hour	6	rat	302559	Wdr45	54636	Wdr45	0.591904	1.61799e-07	3.47382e-06	7.54722	9.20648	10.686
APAP_6hour_rat	6hour	6	rat	362648	Arhgef19	213649	Arhgef19	-1.10916	1.62415e-07	3.47848e-06	7.54322	8.69385	-10.6823
APAP_6hour_rat	6hour	6	rat	293017	Bclaf1	72567	Bclaf1	0.550823	1.62516e-07	3.47848e-06	7.54257	9.77735	10.6817
APAP_6hour_rat	6hour	6	rat	304012	Trmt10c	52575	Trmt10c	0.896392	1.63001e-07	3.48353e-06	7.53943	8.42356	10.6789
APAP_6hour_rat	6hour	6	rat	304731	Tmem185b	226351	Tmem185b	0.614465	1.63472e-07	3.48824e-06	7.53639	8.06168	10.6761
APAP_6hour_rat	6hour	6	rat	171078	Mlxipl	58805	Mlxipl	-0.952274	1.63866e-07	3.49129e-06	7.53386	9.0448	-10.6737
APAP_6hour_rat	6hour	6	rat	308069	Slc12a7	20499	Slc12a7	-0.518651	1.64241e-07	3.49395e-06	7.53146	8.49676	-10.6715
APAP_6hour_rat	6hour	6	rat	361054	Ebpl	68177	Ebpl	-1.04146	1.65681e-07	3.5192e-06	7.52228	8.14061	-10.6631
APAP_6hour_rat	6hour	6	rat	315745	Fem1b	14155	Fem1b	1.49276	1.67385e-07	3.54507e-06	7.51151	5.30229	10.6532
APAP_6hour_rat	6hour	6	rat	293656	RGD1307603	225884	Gstp3	-2.41679	1.67407e-07	3.54507e-06	7.51137	10.4792	-10.653
APAP_6hour_rat	6hour	6	rat	114505	Klf4	16600	Klf4	1.07106	1.68712e-07	3.56728e-06	7.5032	7.03654	10.6455
APAP_6hour_rat	6hour	6	rat	24874	Vhl	22346	Vhl	1.03639	1.69528e-07	3.5791e-06	7.49813	8.76502	10.6409
APAP_6hour_rat	6hour	6	rat	24177	Afp	11576	Afp	-1.54417	1.70778e-07	3.60003e-06	7.4904	7.80253	-10.6338
APAP_6hour_rat	6hour	6	rat	304850	Rnf2	19821	Rnf2	1.22525	1.71643e-07	3.61091e-06	7.48508	8.70377	10.6289
APAP_6hour_rat	6hour	6	rat	295243	Krtcap2	66059	Krtcap2	-0.677031	1.71813e-07	3.61091e-06	7.48404	10.3951	-10.6279
APAP_6hour_rat	6hour	6	rat	312709	Mlf2	30853	Mlf2	-0.559207	1.72275e-07	3.61518e-06	7.48121	10.1994	-10.6253
APAP_6hour_rat	6hour	6	rat	679692	Lpgat1	226856	Lpgat1	-0.813938	1.72841e-07	3.62016e-06	7.47776	9.2654	-10.6222
APAP_6hour_rat	6hour	6	rat	362273	Cse1l	110750	Cse1l	-0.556292	1.73032e-07	3.62016e-06	7.4766	9.82632	-10.6211
APAP_6hour_rat	6hour	6	rat	60586	Clcn4	12727	Clcn4	-0.865368	1.74137e-07	3.63493e-06	7.46991	7.55571	-10.615
APAP_6hour_rat	6hour	6	rat	29308	Arl4a	11861	Arl4a	1.41135	1.74259e-07	3.63493e-06	7.46917	8.14653	10.6143
APAP_6hour_rat	6hour	6	rat	25640	Hnf1b	21410	Hnf1b	-0.850036	1.75246e-07	3.65005e-06	7.46322	7.8382	-10.6088
APAP_6hour_rat	6hour	6	rat	85384	Sos2	20663	Sos2	0.985323	1.78243e-07	3.70693e-06	7.44538	8.37262	10.5925
APAP_6hour_rat	6hour	6	rat	501167	Gmppa	69080	Gmppa	-0.593102	1.81879e-07	3.76792e-06	7.42413	9.93843	-10.5731
APAP_6hour_rat	6hour	6	rat	362412	Rad18	58186	Rad18	0.983791	1.81903e-07	3.76792e-06	7.424	4.91108	10.5729
APAP_6hour_rat	6hour	6	rat	311730	Gpr155	68526	Gpr155	-0.814611	1.81987e-07	3.76792e-06	7.42351	7.96968	-10.5725
APAP_6hour_rat	6hour	6	rat	361640	Polr3e	26939	Polr3e	1.07726	1.83728e-07	3.79358e-06	7.41349	8.08248	10.5634
APAP_6hour_rat	6hour	6	rat	300813	Rnf111	93836	Rnf111	0.906229	1.83771e-07	3.79358e-06	7.41325	8.09394	10.5631
APAP_6hour_rat	6hour	6	rat	287451	Slc16a13	69309	Slc16a13	-0.841771	1.84637e-07	3.79908e-06	7.4083	7.58083	-10.5586
APAP_6hour_rat	6hour	6	rat	94269	Fez2	225020	Fez2	-0.658305	1.84894e-07	3.79908e-06	7.40683	9.91836	-10.5573
APAP_6hour_rat	6hour	6	rat	363222	Rnf149	67702	Rnf149	1.06024	1.84909e-07	3.79908e-06	7.40675	8.8641	10.5572
APAP_6hour_rat	6hour	6	rat	116633	Akap8	56399	Akap8	0.718173	1.85128e-07	3.79908e-06	7.40551	9.09589	10.5561
APAP_6hour_rat	6hour	6	rat	290775	Vps37a	52348	Vps37a	1.13615	1.85748e-07	3.80619e-06	7.40199	7.86161	10.5529
APAP_6hour_rat	6hour	6	rat	689890	Srsf1	110809	Srsf1	-0.921126	1.8636e-07	3.81313e-06	7.39853	9.24577	-10.5497
APAP_6hour_rat	6hour	6	rat	299339	Tnfaip2	21928	Tnfaip2	-0.98841	1.8758e-07	3.83246e-06	7.39166	6.75566	-10.5434
APAP_6hour_rat	6hour	6	rat	315939	Pxylp1	235534	Pxylp1	-1.16403	1.88026e-07	3.83594e-06	7.38916	8.51353	-10.5412
APAP_6hour_rat	6hour	6	rat	252856	Tcf21	21412	Tcf21	-0.751242	1.90077e-07	3.87212e-06	7.37775	7.38409	-10.5308
APAP_6hour_rat	6hour	6	rat	100125370	Nadk	192185	Nadk	-0.519051	1.91045e-07	3.88617e-06	7.3724	10.5836	-10.5259
APAP_6hour_rat	6hour	6	rat	295952	Iftap	68170	B230118H07Rik	-1.12902	1.92482e-07	3.90969e-06	7.36451	8.52054	-10.5187
APAP_6hour_rat	6hour	6	rat	361151	Ufsp2	192169	Ufsp2	-0.557117	1.93665e-07	3.92798e-06	7.35807	9.71454	-10.5129
APAP_6hour_rat	6hour	6	rat	24215	Atp2b2	11941	Atp2b2	-0.969226	1.95671e-07	3.95661e-06	7.34722	5.93821	-10.503
APAP_6hour_rat	6hour	6	rat	296883	Rpa3	68240	Rpa3	-0.907456	1.95821e-07	3.95661e-06	7.34642	9.42475	-10.5023
APAP_6hour_rat	6hour	6	rat	683667	Sri	109552	Sri	-1.22973	1.95928e-07	3.95661e-06	7.34584	9.86439	-10.5017
APAP_6hour_rat	6hour	6	rat	308589	Sphk2	56632	Sphk2	-0.759729	1.97798e-07	3.98859e-06	7.33584	8.17542	-10.4927
APAP_6hour_rat	6hour	6	rat	24645	Pgm1	72157	Pgm1	-0.664932	1.9865e-07	3.99108e-06	7.33132	11.2963	-10.4886
APAP_6hour_rat	6hour	6	rat	361387	Zfp330	30932	Zfp330	1.01214	1.98696e-07	3.99108e-06	7.33108	9.84582	10.4883
APAP_6hour_rat	6hour	6	rat	300783	Hacd3	57874	Hacd3	-0.657891	1.98781e-07	3.99108e-06	7.33063	9.82364	-10.4879
APAP_6hour_rat	6hour	6	rat	58922	Sebox	18292	Sebox	-0.721117	2.03258e-07	4.0751e-06	7.30719	5.95333	-10.4667
APAP_6hour_rat	6hour	6	rat	498112	Yeats2	208146	Yeats2	0.631074	2.03766e-07	4.07942e-06	7.30456	8.18614	10.4643
APAP_6hour_rat	6hour	6	rat	84473	Ddx20	53975	Ddx20	1.08207	2.04117e-07	4.08058e-06	7.30275	7.54828	10.4627
APAP_6hour_rat	6hour	6	rat	498333	Bmp2k	140780	Bmp2k	0.886447	2.05869e-07	4.10972e-06	7.29375	7.93054	10.4545
APAP_6hour_rat	6hour	6	rat	117552	Ptpn23	104831	Ptpn23	1.06983	2.0903e-07	4.16684e-06	7.27772	7.68593	10.44
APAP_6hour_rat	6hour	6	rat	314683	Tcp11l2	216198	Tcp11l2	1.34029	2.09666e-07	4.17356e-06	7.27452	9.50199	10.4371
APAP_6hour_rat	6hour	6	rat	79237	Hhex	15242	Hhex	0.650091	2.13836e-07	4.25048e-06	7.25379	11.1126	10.4184
APAP_6hour_rat	6hour	6	rat	317396	Ubqln2	54609	Ubqln2	0.556848	2.15409e-07	4.27564e-06	7.24608	8.2887	10.4114
APAP_6hour_rat	6hour	6	rat	309362	Dnmbp	71972	Dnmbp	-0.666469	2.15835e-07	4.27802e-06	7.244	8.76084	-10.4096
APAP_6hour_rat	6hour	6	rat	681234	Dbr1	83703	Dbr1	1.48681	2.17238e-07	4.29971e-06	7.23718	6.66688	10.4034
APAP_6hour_rat	6hour	6	rat	246255	Ppp2r2d	52432	Ppp2r2d	1.18968	2.1804e-07	4.30946e-06	7.2333	7.84335	10.3999
APAP_6hour_rat	6hour	6	rat	293849	Zfp275	27081	Zfp275	0.655761	2.20344e-07	4.34882e-06	7.22224	6.96476	10.3899
APAP_6hour_rat	6hour	6	rat	313211	Nipsnap3b	66536	Nipsnap3b	-0.847598	2.22767e-07	4.39043e-06	7.21072	11.0078	-10.3796
APAP_6hour_rat	6hour	6	rat	303638	Abca8a	217258	Abca8a	-0.993267	2.23361e-07	4.39561e-06	7.20792	10.0225	-10.3771
APAP_6hour_rat	6hour	6	rat	287596	Smg8	74133	Smg8	0.567185	2.23832e-07	4.39561e-06	7.2057	7.68939	10.3751
APAP_6hour_rat	6hour	6	rat	25333	Mgp	17313	Mgp	1.06135	2.24001e-07	4.39561e-06	7.20491	10.6446	10.3744
APAP_6hour_rat	6hour	6	rat	362196	Chac1	69065	Chac1	4.08055	2.24532e-07	4.39561e-06	7.20241	9.73852	10.3721
APAP_6hour_rat	6hour	6	rat	291414	Ctdp1	67655	Ctdp1	1.13943	2.24607e-07	4.39561e-06	7.20206	8.46154	10.3718
APAP_6hour_rat	6hour	6	rat	84575	Fads1	76267	Fads1	-1.63952	2.25361e-07	4.39821e-06	7.19853	12.1884	-10.3686
APAP_6hour_rat	6hour	6	rat	314280	Smoc1	64075	Smoc1	-0.939874	2.25371e-07	4.39821e-06	7.19849	9.27404	-10.3686
APAP_6hour_rat	6hour	6	rat	102555795	LOC102555795	NA	NA	0.957186	2.2635e-07	4.41114e-06	7.19392	8.02616	10.3645
APAP_6hour_rat	6hour	6	rat	302500	Mcts1	68995	Mcts1	-0.608874	2.27194e-07	4.4214e-06	7.19001	9.69	-10.361
APAP_6hour_rat	6hour	6	rat	362392	Snrnp27	66618	Snrnp27	-0.616877	2.28316e-07	4.43703e-06	7.18482	9.85101	-10.3563
APAP_6hour_rat	6hour	6	rat	311021	Nmi	64685	Nmi	-1.33265	2.29818e-07	4.45453e-06	7.17792	6.05128	-10.3501
APAP_6hour_rat	6hour	6	rat	29733	S1pr1	13609	S1pr1	-1.45982	2.30076e-07	4.45453e-06	7.17674	10.937	-10.349
APAP_6hour_rat	6hour	6	rat	25547	St8sia3	20451	St8sia3	-0.933567	2.30175e-07	4.45453e-06	7.17629	7.96053	-10.3486
APAP_6hour_rat	6hour	6	rat	683519	Mrps22	64655	Mrps22	-0.589203	2.3205e-07	4.48457e-06	7.16775	9.24127	-10.341
APAP_6hour_rat	6hour	6	rat	245980	Nr2f6	13864	Nr2f6	-0.66258	2.32746e-07	4.4918e-06	7.16459	8.73841	-10.3382
APAP_6hour_rat	6hour	6	rat	309673	Rrp1b	72462	Rrp1b	0.637011	2.33531e-07	4.49718e-06	7.16105	7.5787	10.335
APAP_6hour_rat	6hour	6	rat	305166	Gpat3	231510	Gpat3	3.56865	2.3367e-07	4.49718e-06	7.16042	9.75538	10.3344
APAP_6hour_rat	6hour	6	rat	498517	Khnyn	219094	Khnyn	-0.890932	2.35853e-07	4.53293e-06	7.15063	8.36124	-10.3256
APAP_6hour_rat	6hour	6	rat	691426	Tmem201	230917	Tmem201	0.683097	2.37534e-07	4.55373e-06	7.14316	8.04563	10.319
APAP_6hour_rat	6hour	6	rat	315880	Tbc1d2b	67016	Tbc1d2b	-0.551734	2.37589e-07	4.55373e-06	7.14291	8.69025	-10.3187
APAP_6hour_rat	6hour	6	rat	394266	Gjb2	14619	Gjb2	1.20788	2.39211e-07	4.5737e-06	7.13575	9.87612	10.3123
APAP_6hour_rat	6hour	6	rat	64635	Snd1	56463	Snd1	-0.55764	2.39287e-07	4.5737e-06	7.13541	10.4873	-10.312
APAP_6hour_rat	6hour	6	rat	500110	Zfp467	68910	Zfp467	-1.14546	2.40465e-07	4.58992e-06	7.13024	7.96234	-10.3074
APAP_6hour_rat	6hour	6	rat	289392	Plxna2	18845	Plxna2	-0.575977	2.41452e-07	4.59956e-06	7.12593	7.65501	-10.3035
APAP_6hour_rat	6hour	6	rat	295602	Rif1	51869	Rif1	0.769371	2.4163e-07	4.59956e-06	7.12516	6.34189	10.3028
APAP_6hour_rat	6hour	6	rat	361878	Tent2	100715	Tent2	-0.991622	2.42985e-07	4.61903e-06	7.11927	8.62316	-10.2976
APAP_6hour_rat	6hour	6	rat	64188	Mafg	17134	Mafg	0.976517	2.49913e-07	4.74366e-06	7.08967	7.99362	10.2712
APAP_6hour_rat	6hour	6	rat	84050	Enpp2	18606	Enpp2	-1.15658	2.50222e-07	4.74366e-06	7.08837	10.6602	-10.27
APAP_6hour_rat	6hour	6	rat	25281	Nup153	218210	Nup153	1.3766	2.50564e-07	4.7437e-06	7.08693	9.47616	10.2687
APAP_6hour_rat	6hour	6	rat	297522	Sec13	110379	Sec13	-0.612506	2.51405e-07	4.75315e-06	7.08341	10.398	-10.2656
APAP_6hour_rat	6hour	6	rat	54254	Gata4	14463	Gata4	-0.571339	2.52236e-07	4.7624e-06	7.07993	8.00371	-10.2625
APAP_6hour_rat	6hour	6	rat	500793	Btbd2	208198	Btbd2	-0.695403	2.52869e-07	4.7679e-06	7.07729	8.08481	-10.2601
APAP_6hour_rat	6hour	6	rat	287170	Snrnp25	78372	Snrnp25	-0.729251	2.53417e-07	4.77178e-06	7.07501	9.35607	-10.2581
APAP_6hour_rat	6hour	6	rat	301000	Uba7	74153	Uba7	-0.982685	2.54073e-07	4.77766e-06	7.07229	6.53982	-10.2557
APAP_6hour_rat	6hour	6	rat	361954	Veph1	72789	Veph1	-0.962216	2.58397e-07	4.85243e-06	7.05452	6.89623	-10.2399
APAP_6hour_rat	6hour	6	rat	362322	Slc25a13	50799	Slc25a13	-0.685843	2.59479e-07	4.86079e-06	7.05012	10.8076	-10.2359
APAP_6hour_rat	6hour	6	rat	687118	Dedd2	67379	Dedd2	1.1114	2.5954e-07	4.86079e-06	7.04987	6.53639	10.2357
APAP_6hour_rat	6hour	6	rat	313981	Nol10	217431	Nol10	0.566783	2.61318e-07	4.88753e-06	7.04268	9.46244	10.2293
APAP_6hour_rat	6hour	6	rat	688717	Slirp	380773	Slirp	-0.69486	2.62216e-07	4.89774e-06	7.03908	9.19861	-10.2261
APAP_6hour_rat	6hour	6	rat	245978	Cklf	75458	Cklf	-0.782195	2.63745e-07	4.91972e-06	7.03295	5.94129	-10.2207
APAP_6hour_rat	6hour	6	rat	362004	Gdap2	14547	Gdap2	0.781435	2.6456e-07	4.92831e-06	7.0297	8.19163	10.2178
APAP_6hour_rat	6hour	6	rat	252916	Rab38	72433	Rab38	-0.707114	2.65367e-07	4.93674e-06	7.0265	9.12269	-10.2149
APAP_6hour_rat	6hour	6	rat	362132	Epc2	227867	Epc2	1.05456	2.66423e-07	4.94979e-06	7.02231	6.99374	10.2112
APAP_6hour_rat	6hour	6	rat	29516	Pde3b	18576	Pde3b	-1.22217	2.68317e-07	4.97834e-06	7.01486	8.18971	-10.2046
APAP_6hour_rat	6hour	6	rat	84385	Nr1i2	18171	Nr1i2	0.919264	2.73485e-07	5.06747e-06	6.99477	10.1619	10.1868
APAP_6hour_rat	6hour	6	rat	100911353	LOC100911353	626415	4930467E23Rik	1.80098	2.74324e-07	5.07626e-06	6.99154	10.5883	10.184
APAP_6hour_rat	6hour	6	rat	117041	Nln	75805	Nln	-0.809935	2.74971e-07	5.08149e-06	6.98906	7.28235	-10.1818
APAP_6hour_rat	6hour	6	rat	682507	Wasl	73178	Wasl	0.87399	2.77473e-07	5.12093e-06	6.97952	9.76842	10.1733
APAP_6hour_rat	6hour	6	rat	305031	Brox	71678	Brox	0.530307	2.79064e-07	5.14349e-06	6.9735	9.23973	10.168
APAP_6hour_rat	6hour	6	rat	287361	Zfp496	268417	Zkscan17	0.765091	2.83647e-07	5.22105e-06	6.95635	8.05942	10.1528
APAP_6hour_rat	6hour	6	rat	362608	Tmem39b	230770	Tmem39b	-0.853333	2.84068e-07	5.22191e-06	6.95478	8.03234	-10.1514
APAP_6hour_rat	6hour	6	rat	290501	Tmtc4	70551	Tmtc4	-1.18714	2.86407e-07	5.25797e-06	6.94615	8.1464	-10.1438
APAP_6hour_rat	6hour	6	rat	304741	Tfcp2l1	81879	Tfcp2l1	0.563992	2.8811e-07	5.28228e-06	6.93991	6.53228	10.1383
APAP_6hour_rat	6hour	6	rat	291314	Sephs1	109079	Sephs1	-0.529293	2.92416e-07	5.35418e-06	6.92428	7.14652	-10.1245
APAP_6hour_rat	6hour	6	rat	361843	Aifm2	71361	Aifm2	-0.864993	2.93657e-07	5.36983e-06	6.91982	7.12982	-10.1206
APAP_6hour_rat	6hour	6	rat	314456	Tecpr2	104859	Tecpr2	-0.74474	2.96418e-07	5.41322e-06	6.90997	7.58893	-10.1119
APAP_6hour_rat	6hour	6	rat	366203	Esf1	66580	Esf1	0.976216	2.98826e-07	5.45006e-06	6.90144	7.86897	10.1044
APAP_6hour_rat	6hour	6	rat	363644	Glod4	67201	Glod4	-0.648872	3.00471e-07	5.47289e-06	6.89567	8.72291	-10.0993
APAP_6hour_rat	6hour	6	rat	361184	Cars2	71941	Cars2	-1.07969	3.05818e-07	5.56301e-06	6.87709	8.60635	-10.083
APAP_6hour_rat	6hour	6	rat	286910	Smim3	106878	Smim3	0.620717	3.06876e-07	5.57499e-06	6.87345	6.12374	10.0798
APAP_6hour_rat	6hour	6	rat	84593	Cetn2	26370	Cetn2	-0.882753	3.075e-07	5.57904e-06	6.87131	9.73622	-10.0779
APAP_6hour_rat	6hour	6	rat	297890	Bsdc1	100383	Bsdc1	0.556873	3.10111e-07	5.60767e-06	6.8624	9.86354	10.0701
APAP_6hour_rat	6hour	6	rat	363235	Als2	74018	Als2	-0.683895	3.1029e-07	5.60767e-06	6.8618	9.96882	-10.0696
APAP_6hour_rat	6hour	6	rat	24404	Gpx1	14775	Gpx1	-0.751421	3.10305e-07	5.60767e-06	6.86175	13.3865	-10.0696
APAP_6hour_rat	6hour	6	rat	315702	RGD1305464	74211	1700017B05Rik	1.31968	3.10688e-07	5.60767e-06	6.86045	8.77906	10.0684
APAP_6hour_rat	6hour	6	rat	498701	RGD1566359	78521	B230219D22Rik	-0.588999	3.12227e-07	5.62817e-06	6.85524	7.79779	-10.0638
APAP_6hour_rat	6hour	6	rat	60382	Arfip1	99889	Arfip1	0.822256	3.1287e-07	5.62985e-06	6.85308	8.3775	10.0619
APAP_6hour_rat	6hour	6	rat	301250	Mrpl14	68463	Mrpl14	-0.805861	3.13128e-07	5.62985e-06	6.85221	8.30774	-10.0612
APAP_6hour_rat	6hour	6	rat	24957	Glul	14645	Glul	-0.817932	3.14301e-07	5.64364e-06	6.84827	11.2311	-10.0577
APAP_6hour_rat	6hour	6	rat	680021	Grhpr	76238	Grhpr	-0.523405	3.18317e-07	5.7084e-06	6.8349	12.54	-10.046
APAP_6hour_rat	6hour	6	rat	25573	Ube2i	22196	Ube2i	-1.04205	3.21313e-07	5.75472e-06	6.82503	8.44155	-10.0374
APAP_6hour_rat	6hour	6	rat	171086	Trak2	70827	Trak2	1.64438	3.22166e-07	5.7626e-06	6.82224	9.23896	10.0349
APAP_6hour_rat	6hour	6	rat	309565	Med23	70208	Med23	-0.536747	3.22781e-07	5.76345e-06	6.82023	8.5796	-10.0332
APAP_6hour_rat	6hour	6	rat	362320	Fam133b	68152	Fam133b	0.801599	3.23198e-07	5.76345e-06	6.81887	7.71341	10.032
APAP_6hour_rat	6hour	6	rat	24778	Slc2a1	20525	Slc2a1	0.966622	3.23455e-07	5.76345e-06	6.81803	7.99503	10.0313
APAP_6hour_rat	6hour	6	rat	314405	Otub2	68149	Otub2	-0.755747	3.24086e-07	5.76732e-06	6.81598	7.49069	-10.0295
APAP_6hour_rat	6hour	6	rat	362672	Lrrc47	72946	Lrrc47	0.932395	3.25751e-07	5.78955e-06	6.81058	7.66538	10.0247
APAP_6hour_rat	6hour	6	rat	310131	Rictor	78757	Rictor	0.610388	3.27751e-07	5.8136e-06	6.80413	7.28577	10.0191
APAP_6hour_rat	6hour	6	rat	155183	Skap2	54353	Skap2	-0.561192	3.28285e-07	5.8136e-06	6.80242	8.57681	-10.0176
APAP_6hour_rat	6hour	6	rat	59268	Ip6k2	76500	Ip6k2	0.782858	3.28355e-07	5.8136e-06	6.80219	8.8489	10.0174
APAP_6hour_rat	6hour	6	rat	362902	Dcaf13	223499	Dcaf13	0.843156	3.2997e-07	5.83478e-06	6.79702	9.6438	10.0129
APAP_6hour_rat	6hour	6	rat	679028	Rbpj	19664	Rbpj	0.96102	3.31594e-07	5.85606e-06	6.79185	8.46025	10.0084
APAP_6hour_rat	6hour	6	rat	306600	Atp11a	50770	Atp11a	-0.574794	3.32706e-07	5.86825e-06	6.78833	6.81367	-10.0053
APAP_6hour_rat	6hour	6	rat	363145	Gmppb	331026	Gmppb	-0.953026	3.36519e-07	5.92802e-06	6.77632	7.11366	-9.99484
APAP_6hour_rat	6hour	6	rat	360785	Ap1s1	11769	Ap1s1	-0.546403	3.37386e-07	5.93578e-06	6.77361	9.09567	-9.99247
APAP_6hour_rat	6hour	6	rat	84399	Ihh	16147	Ihh	-0.866405	3.3928e-07	5.96158e-06	6.76772	7.57538	-9.98733
APAP_6hour_rat	6hour	6	rat	83628	Cd82	12521	Cd82	-0.695571	3.42248e-07	5.99969e-06	6.75854	8.99718	-9.97934
APAP_6hour_rat	6hour	6	rat	501146	Stradb	227154	Stradb	0.647303	3.42311e-07	5.99969e-06	6.75835	10.3058	9.97917
APAP_6hour_rat	6hour	6	rat	100911719	LOC100911719	NA	NA	-1.27004	3.4437e-07	6.0282e-06	6.75203	6.12369	-9.97367
APAP_6hour_rat	6hour	6	rat	29603	Bckdk	12041	Bckdk	-1.10211	3.46346e-07	6.05519e-06	6.746	8.85436	-9.96842
APAP_6hour_rat	6hour	6	rat	306840	Sirt5	68346	Sirt5	-0.953307	3.47356e-07	6.06056e-06	6.74294	8.80494	-9.96576
APAP_6hour_rat	6hour	6	rat	140860	Slco2b1	101488	Slco2b1	-0.867732	3.47523e-07	6.06056e-06	6.74243	9.24865	-9.96532
APAP_6hour_rat	6hour	6	rat	691145	Immp1l	66541	Immp1l	-0.913497	3.48097e-07	6.06298e-06	6.74069	8.75394	-9.9638
APAP_6hour_rat	6hour	6	rat	290626	Haus8	76478	Haus8	0.810616	3.48552e-07	6.06333e-06	6.73931	7.08558	9.96261
APAP_6hour_rat	6hour	6	rat	305911	Zmym5	219105	Zmym5	0.655896	3.49129e-07	6.06579e-06	6.73757	8.12127	9.96109
APAP_6hour_rat	6hour	6	rat	313278	Ptprd	19266	Ptprd	-0.725541	3.51035e-07	6.08593e-06	6.73184	9.71233	-9.95611
APAP_6hour_rat	6hour	6	rat	315969	Topbp1	235559	Topbp1	-1.03321	3.51326e-07	6.08593e-06	6.73096	6.66067	-9.95535
APAP_6hour_rat	6hour	6	rat	81642	Abcc6	27421	Abcc6	-0.810535	3.51599e-07	6.08593e-06	6.73015	10.8429	-9.95464
APAP_6hour_rat	6hour	6	rat	296658	Ndufa8	68375	Ndufa8	-0.574741	3.52704e-07	6.09748e-06	6.72684	11.4468	-9.95176
APAP_6hour_rat	6hour	6	rat	58934	Pdcd2	18567	Pdcd2	0.624186	3.54493e-07	6.11958e-06	6.72151	9.38441	9.94713
APAP_6hour_rat	6hour	6	rat	362495	Ndufaf4	68493	Ndufaf4	1.43249	3.5486e-07	6.11958e-06	6.72042	9.9695	9.94619
APAP_6hour_rat	6hour	6	rat	24203	Amy1a	11722	Amy1	-0.748772	3.56375e-07	6.13312e-06	6.71593	12.3851	-9.94229
APAP_6hour_rat	6hour	6	rat	362434	Lpcat3	14792	Lpcat3	-1.06033	3.56526e-07	6.13312e-06	6.71549	10.2194	-9.9419
APAP_6hour_rat	6hour	6	rat	65036	Bche	12038	Bche	-0.898457	3.58701e-07	6.15796e-06	6.70908	7.17795	-9.93634
APAP_6hour_rat	6hour	6	rat	301742	Copg2	54160	Copg2	-0.704603	3.59049e-07	6.15796e-06	6.70806	9.36697	-9.93545
APAP_6hour_rat	6hour	6	rat	306994	Yae1	NA	NA	0.921408	3.5945e-07	6.15796e-06	6.70688	8.29304	9.93443
APAP_6hour_rat	6hour	6	rat	309242	Gna14	14675	Gna14	-0.882278	3.59737e-07	6.15796e-06	6.70604	5.2344	-9.9337
APAP_6hour_rat	6hour	6	rat	24941	Atp7a	11977	Atp7a	0.515063	3.60418e-07	6.16205e-06	6.70405	6.71254	9.93197
APAP_6hour_rat	6hour	6	rat	296466	Gid8	76425	Gid8	-0.633957	3.65912e-07	6.24831e-06	6.68811	9.62027	-9.91816
APAP_6hour_rat	6hour	6	rat	362110	Cdk9	107951	Cdk9	0.737876	3.6786e-07	6.27388e-06	6.68252	10.0786	9.91331
APAP_6hour_rat	6hour	6	rat	311441	Trmt6	66926	Trmt6	1.15363	3.71446e-07	6.32098e-06	6.6723	8.17472	9.90446
APAP_6hour_rat	6hour	6	rat	310710	Sec22b	20333	Sec22b	1.03624	3.71529e-07	6.32098e-06	6.67206	9.74804	9.90426
APAP_6hour_rat	6hour	6	rat	102548228	Bivm	246229	Bivm	-0.816795	3.73263e-07	6.34275e-06	6.66715	5.60347	-9.90001
APAP_6hour_rat	6hour	6	rat	361730	Tkfc	225913	Tkfc	-1.5947	3.75871e-07	6.37928e-06	6.65982	9.86021	-9.89367
APAP_6hour_rat	6hour	6	rat	362937	Fam83h	105732	Fam83h	1.78133	3.7863e-07	6.41828e-06	6.65212	8.82462	9.88701
APAP_6hour_rat	6hour	6	rat	286994	Lgr4	107515	Lgr4	-0.892168	3.79224e-07	6.42055e-06	6.65046	8.69762	-9.88558
APAP_6hour_rat	6hour	6	rat	314288	Pcnx1	54604	Pcnx	-0.522494	3.81411e-07	6.44973e-06	6.64441	6.86975	-9.88034
APAP_6hour_rat	6hour	6	rat	298576	Mul1	68350	Mul1	0.665026	3.8244e-07	6.45694e-06	6.64157	7.05781	9.87789
APAP_6hour_rat	6hour	6	rat	308201	Riok2	67045	Riok2	1.02636	3.82764e-07	6.45694e-06	6.64067	5.86255	9.87712
APAP_6hour_rat	6hour	6	rat	59085	Asl	109900	Asl	0.753768	3.84435e-07	6.47728e-06	6.63609	12.448	9.87316
APAP_6hour_rat	6hour	6	rat	353307	Slc29a3	71279	Slc29a3	-0.590797	3.85293e-07	6.48051e-06	6.63373	7.38932	-9.87113
APAP_6hour_rat	6hour	6	rat	314028	Cbll1	104836	Cbll1	1.12399	3.85556e-07	6.48051e-06	6.63302	6.04025	9.87051
APAP_6hour_rat	6hour	6	rat	245926	Scaf8	106583	Scaf8	0.80458	3.8792e-07	6.51238e-06	6.62658	8.92691	9.86495
APAP_6hour_rat	6hour	6	rat	310946	Lrrc40	67144	Lrrc40	-0.659908	3.93685e-07	6.59438e-06	6.61103	8.20431	-9.85155
APAP_6hour_rat	6hour	6	rat	294674	Enc1	13803	Enc1	1.23242	3.93751e-07	6.59438e-06	6.61086	7.86194	9.8514
APAP_6hour_rat	6hour	6	rat	641528	Dtnbp1	94245	Dtnbp1	-0.704265	3.97082e-07	6.64219e-06	6.60198	9.07435	-9.84375
APAP_6hour_rat	6hour	6	rat	64202	Calr	12317	Calr	-0.748793	3.99507e-07	6.66978e-06	6.59557	12.5082	-9.83823
APAP_6hour_rat	6hour	6	rat	305171	Lin54	231506	Lin54	0.724062	3.99689e-07	6.66978e-06	6.59509	6.42242	9.83781
APAP_6hour_rat	6hour	6	rat	100365370	Ctdsp2	52468	Ctdsp2	-0.745452	4.02088e-07	6.70178e-06	6.58878	10.0014	-9.83239
APAP_6hour_rat	6hour	6	rat	300791	Spg21	27965	Spg21	-0.758489	4.03642e-07	6.71966e-06	6.58472	10.4903	-9.82889
APAP_6hour_rat	6hour	6	rat	360887	Coq8a	67426	Coq8a	-1.31021	4.06244e-07	6.7549e-06	6.57795	10.2893	-9.82307
APAP_6hour_rat	6hour	6	rat	100366121	Smim24	72273	Smim24	-1.04903	4.10189e-07	6.81237e-06	6.56776	9.11761	-9.81432
APAP_6hour_rat	6hour	6	rat	307956	Rbm34	52202	Rbm34	0.74755	4.10688e-07	6.81253e-06	6.56648	6.49916	9.81322
APAP_6hour_rat	6hour	6	rat	300799	Dapk2	13143	Dapk2	-0.756573	4.11178e-07	6.81255e-06	6.56523	6.36158	-9.81214
APAP_6hour_rat	6hour	6	rat	25124	Stat1	20846	Stat1	-1.05583	4.12029e-07	6.81853e-06	6.56305	9.20826	-9.81027
APAP_6hour_rat	6hour	6	rat	64559	Slc22a23	73102	Slc22a23	-1.08136	4.12621e-07	6.82023e-06	6.56154	7.883	-9.80897
APAP_6hour_rat	6hour	6	rat	289085	Edem3	66967	Edem3	0.904557	4.16231e-07	6.87176e-06	6.55235	9.45809	9.80108
APAP_6hour_rat	6hour	6	rat	303241	Chd3	216848	Chd3	-0.56324	4.17391e-07	6.87595e-06	6.54942	7.87062	-9.79857
APAP_6hour_rat	6hour	6	rat	313560	Ctps1	51797	Ctps	1.55457	4.17472e-07	6.87595e-06	6.54922	8.03729	9.79839
APAP_6hour_rat	6hour	6	rat	298786	Slc30a6	210148	Slc30a6	-0.599414	4.18507e-07	6.88192e-06	6.54661	8.68661	-9.79615
APAP_6hour_rat	6hour	6	rat	84478	Ufd1	22230	Ufd1	0.545831	4.19041e-07	6.88192e-06	6.54527	9.64922	9.795
APAP_6hour_rat	6hour	6	rat	295228	Gpatch4	66614	Gpatch4	0.923119	4.19316e-07	6.88192e-06	6.54457	6.69341	9.79441
APAP_6hour_rat	6hour	6	rat	100361376	Kank2	235041	Kank2	-1.26386	4.20877e-07	6.88779e-06	6.54066	7.63853	-9.79105
APAP_6hour_rat	6hour	6	rat	117044	Rraga	68441	Rraga	0.625633	4.20907e-07	6.88779e-06	6.54058	10.284	9.79099
APAP_6hour_rat	6hour	6	rat	304298	Foxk1	17425	Foxk1	0.603608	4.21157e-07	6.88779e-06	6.53996	6.51132	9.79045
APAP_6hour_rat	6hour	6	rat	65135	Dpys	64705	Dpys	-0.838069	4.27993e-07	6.99138e-06	6.52299	11.522	-9.77591
APAP_6hour_rat	6hour	6	rat	360492	Jpt2	52009	Jpt2	-0.707627	4.31216e-07	7.03579e-06	6.51509	8.2132	-9.76914
APAP_6hour_rat	6hour	6	rat	362626	Rsrp1	27981	Rsrp1	-1.18645	4.33807e-07	7.06979e-06	6.50877	10.328	-9.76374
APAP_6hour_rat	6hour	6	rat	79250	Aco2	11429	Aco2	0.545323	4.36196e-07	7.09475e-06	6.50299	10.7959	9.75879
APAP_6hour_rat	6hour	6	rat	298309	Lrrc42	77809	Lrrc42	-0.784451	4.36357e-07	7.09475e-06	6.5026	8.43234	-9.75846
APAP_6hour_rat	6hour	6	rat	24546	Slco2a1	24059	Slco2a1	-1.37097	4.39492e-07	7.13739e-06	6.49505	10.0981	-9.75201
APAP_6hour_rat	6hour	6	rat	300807	Rora	19883	Rora	1.37803	4.41101e-07	7.15518e-06	6.4912	9.27102	9.74872
APAP_6hour_rat	6hour	6	rat	192218	Kat5	81601	Kat5	0.460016	4.43335e-07	7.18305e-06	6.48588	8.96941	9.74417
APAP_6hour_rat	6hour	6	rat	312946	Tmem68	72098	Tmem68	0.740238	4.4431e-07	7.18807e-06	6.48356	7.00668	9.74219
APAP_6hour_rat	6hour	6	rat	364834	Polr2d	69241	Polr2d	0.716582	4.44676e-07	7.18807e-06	6.4827	9.29146	9.74145
APAP_6hour_rat	6hour	6	rat	246770	Gtf2ird1	57080	Gtf2ird1	0.969584	4.45516e-07	7.19315e-06	6.48071	8.66818	9.73975
APAP_6hour_rat	6hour	6	rat	310749	Rsbn1	229675	Rsbn1	1.02661	4.46023e-07	7.19315e-06	6.47951	6.83751	9.73873
APAP_6hour_rat	6hour	6	rat	316312	Zfp451	98403	Zfp451	0.701472	4.49276e-07	7.23724e-06	6.47185	5.83384	9.73219
APAP_6hour_rat	6hour	6	rat	302808	Zdhhc9	208884	Zdhhc9	-0.721033	4.5805e-07	7.37005e-06	6.45147	9.53139	-9.71481
APAP_6hour_rat	6hour	6	rat	307649	Ciapin1	109006	Ciapin1	0.791379	4.60594e-07	7.40244e-06	6.44563	10.6632	9.70984
APAP_6hour_rat	6hour	6	rat	302288	Fem1c	240263	Fem1c	1.10649	4.65048e-07	7.46541e-06	6.43549	7.42301	9.7012
APAP_6hour_rat	6hour	6	rat	292101	Sprtn	244666	Sprtn	0.968091	4.67868e-07	7.50204e-06	6.42912	8.41173	9.69578
APAP_6hour_rat	6hour	6	rat	360612	Scrn2	217140	Scrn2	-0.796678	4.6893e-07	7.51043e-06	6.42673	7.90095	-9.69375
APAP_6hour_rat	6hour	6	rat	502663	Serf2	378702	Serf2	-0.551486	4.75115e-07	7.60075e-06	6.41292	8.34745	-9.68201
APAP_6hour_rat	6hour	6	rat	116631	Nat1	17960	Nat1	-0.818438	4.76532e-07	7.61467e-06	6.40978	7.55333	-9.67934
APAP_6hour_rat	6hour	6	rat	362040	Ostc	66357	Ostc	-0.649783	4.84255e-07	7.72922e-06	6.39284	10.3394	-9.66495
APAP_6hour_rat	6hour	6	rat	287541	Ift20	55978	Ift20	-0.767775	4.88248e-07	7.76972e-06	6.38418	10.0848	-9.65761
APAP_6hour_rat	6hour	6	rat	306526	Mak16	67920	Mak16	0.644272	4.88445e-07	7.76972e-06	6.38376	8.05913	9.65725
APAP_6hour_rat	6hour	6	rat	25658	Gckr	231103	Gckr	-0.691624	4.88465e-07	7.76972e-06	6.38372	10.8803	-9.65721
APAP_6hour_rat	6hour	6	rat	25492	Nfia	18027	Nfia	-0.700512	4.89159e-07	7.77188e-06	6.38222	7.41095	-9.65595
APAP_6hour_rat	6hour	6	rat	406230	Rpp21	67676	Rpp21	-0.845155	4.90231e-07	7.78005e-06	6.37991	10.2305	-9.65399
APAP_6hour_rat	6hour	6	rat	315222	Arsa	11883	Arsa	-0.776685	4.91039e-07	7.784e-06	6.37818	7.59679	-9.65252
APAP_6hour_rat	6hour	6	rat	362359	Mpp6	56524	Mpp6	-0.640273	4.94588e-07	7.83135e-06	6.37059	8.90244	-9.64609
APAP_6hour_rat	6hour	6	rat	303563	Nags	217214	Nags	-1.06009	4.95866e-07	7.84267e-06	6.36787	9.86427	-9.64378
APAP_6hour_rat	6hour	6	rat	288058	Hacd2	70757	Hacd2	-0.749527	4.98772e-07	7.87969e-06	6.36171	10.0907	-9.63857
APAP_6hour_rat	6hour	6	rat	286899	Hsbp1	68196	Hsbp1	-0.58656	5.02717e-07	7.93302e-06	6.3534	9.5535	-9.63154
APAP_6hour_rat	6hour	6	rat	303090	Irgm	15944	Irgm1	-0.98613	5.03446e-07	7.93553e-06	6.35188	8.85368	-9.63024
APAP_6hour_rat	6hour	6	rat	310258	Phc3	241915	Phc3	0.695906	5.0517e-07	7.95371e-06	6.34827	8.51749	9.6272
APAP_6hour_rat	6hour	6	rat	500551	S100pbp	74648	S100pbp	-0.793477	5.08173e-07	7.99197e-06	6.34203	7.15128	-9.62191
APAP_6hour_rat	6hour	6	rat	361935	Spata5	57815	Spata5	0.727165	5.12732e-07	8.05458e-06	6.33261	6.16021	9.61395
APAP_6hour_rat	6hour	6	rat	25695	Cebpd	12609	Cebpd	0.895275	5.13397e-07	8.05594e-06	6.33125	6.83143	9.6128
APAP_6hour_rat	6hour	6	rat	102554403	LOC102554403	NA	NA	-0.560272	5.14211e-07	8.05964e-06	6.32958	6.01177	-9.61139
APAP_6hour_rat	6hour	6	rat	83523	Impa1	55980	Impa1	-0.773424	5.16477e-07	8.08606e-06	6.32494	9.10763	-9.60747
APAP_6hour_rat	6hour	6	rat	361202	Gkap1	56278	Gkap1	-0.60294	5.1834e-07	8.10612e-06	6.32115	8.24637	-9.60427
APAP_6hour_rat	6hour	6	rat	500715	Ccnk	12454	Ccnk	1.07147	5.2052e-07	8.13108e-06	6.31673	9.67406	9.60054
APAP_6hour_rat	6hour	6	rat	114490	Cited2	17684	Cited2	1.06488	5.25149e-07	8.1942e-06	6.30739	9.21313	9.59266
APAP_6hour_rat	6hour	6	rat	289352	Eprs	107508	Eprs	0.664211	5.29648e-07	8.24002e-06	6.2984	10.5744	9.58508
APAP_6hour_rat	6hour	6	rat	100911661	LOC100911661	NA	NA	-1.79133	5.29713e-07	8.24002e-06	6.29827	6.99334	-9.58497
APAP_6hour_rat	6hour	6	rat	363254	Atg9a	245860	Atg9a	-0.586852	5.29859e-07	8.24002e-06	6.29798	8.15977	-9.58472
APAP_6hour_rat	6hour	6	rat	295455	Slc39a8	67547	Slc39a8	-0.665913	5.35106e-07	8.31234e-06	6.28759	9.93825	-9.57597
APAP_6hour_rat	6hour	6	rat	303281	Supt6h	20926	Supt6	0.590438	5.36128e-07	8.31894e-06	6.28558	9.65757	9.57428
APAP_6hour_rat	6hour	6	rat	688590	Rundc3b	242819	Rundc3b	0.640701	5.41581e-07	8.39421e-06	6.27492	5.90696	9.5653
APAP_6hour_rat	6hour	6	rat	29700	Pcbd1	13180	Pcbd1	-0.517211	5.47749e-07	8.48038e-06	6.26298	12.2109	-9.55526
APAP_6hour_rat	6hour	6	rat	305258	Utp3	65961	Utp3	0.847098	5.48834e-07	8.48774e-06	6.26089	9.59496	9.5535
APAP_6hour_rat	6hour	6	rat	81821	Dgkz	104418	Dgkz	-0.742256	5.50582e-07	8.50533e-06	6.25754	8.91778	-9.55068
APAP_6hour_rat	6hour	6	rat	313236	Trim14	74735	Trim14	-1.06903	5.53789e-07	8.53725e-06	6.25142	8.92543	-9.54554
APAP_6hour_rat	6hour	6	rat	25446	Fosl2	14284	Fosl2	1.09069	5.53873e-07	8.53725e-06	6.25126	5.3389	9.5454
APAP_6hour_rat	6hour	6	rat	303188	Rai1	19377	Rai1	0.95249	5.56147e-07	8.56283e-06	6.24694	8.84768	9.54178
APAP_6hour_rat	6hour	6	rat	64373	Rhob	11852	Rhob	2.24835	5.59996e-07	8.61257e-06	6.23967	10.3958	9.53567
APAP_6hour_rat	6hour	6	rat	298543	Crybg2	230806	Crybg2	-0.901725	5.65883e-07	8.69351e-06	6.22865	7.55467	-9.52642
APAP_6hour_rat	6hour	6	rat	317579	Utp14a	72554	Utp14a	0.843982	5.74288e-07	8.81292e-06	6.21311	9.03601	9.51339
APAP_6hour_rat	6hour	6	rat	100910973	LOC100910973	NA	NA	-0.950605	5.7557e-07	8.82288e-06	6.21075	9.73219	-9.51142
APAP_6hour_rat	6hour	6	rat	306117	Tbc1d4	210789	Tbc1d4	0.734973	5.7716e-07	8.83524e-06	6.20785	7.40057	9.50898
APAP_6hour_rat	6hour	6	rat	60630	Unc5b	107449	Unc5b	0.753396	5.77702e-07	8.83524e-06	6.20686	6.81967	9.50816
APAP_6hour_rat	6hour	6	rat	307170	Acbd5	74159	Acbd5	-0.65592	5.78279e-07	8.83524e-06	6.20581	10.2949	-9.50727
APAP_6hour_rat	6hour	6	rat	300965	Srprb	20818	Srprb	-0.608695	5.79104e-07	8.83815e-06	6.2043	9.95494	-9.50602
APAP_6hour_rat	6hour	6	rat	310811	Palmd	114301	Palmd	-1.00076	5.81794e-07	8.8695e-06	6.19942	9.04655	-9.50192
APAP_6hour_rat	6hour	6	rat	64134	Xylt2	217119	Xylt2	-0.601207	5.838e-07	8.88358e-06	6.19579	8.19926	-9.49889
APAP_6hour_rat	6hour	6	rat	311183	Fnbp4	55935	Fnbp4	0.507051	5.84336e-07	8.88358e-06	6.19482	6.92466	9.49808
APAP_6hour_rat	6hour	6	rat	304785	Slc45a3	212980	Slc45a3	-0.716377	5.85267e-07	8.88358e-06	6.19314	8.19992	-9.49667
APAP_6hour_rat	6hour	6	rat	292710	Ethe1	66071	Ethe1	-0.938652	5.85268e-07	8.88358e-06	6.19314	9.81145	-9.49667
APAP_6hour_rat	6hour	6	rat	361814	Srsf3	20383	Srsf3	-0.724339	5.87928e-07	8.91028e-06	6.18836	7.57104	-9.49267
APAP_6hour_rat	6hour	6	rat	293052	Isg20	57444	Isg20	-0.942673	5.88306e-07	8.91028e-06	6.18768	7.30845	-9.49211
APAP_6hour_rat	6hour	6	rat	312320	Igf2bp3	140488	Igf2bp3	-0.958241	5.93724e-07	8.98257e-06	6.17802	7.91317	-9.48403
APAP_6hour_rat	6hour	6	rat	304791	Dstyk	213452	Dstyk	0.61707	5.94567e-07	8.98557e-06	6.17652	6.48214	9.48278
APAP_6hour_rat	6hour	6	rat	100360406	Tsr1	104662	Tsr1	1.22537	5.99384e-07	9.04856e-06	6.16802	10.2229	9.47567
APAP_6hour_rat	6hour	6	rat	24967	Psmb9	16912	Psmb9	-1.32193	6.00986e-07	9.05421e-06	6.1652	7.60352	-9.47332
APAP_6hour_rat	6hour	6	rat	295235	Ssr2	66256	Ssr2	-0.565304	6.01108e-07	9.05421e-06	6.16499	10.2233	-9.47314
APAP_6hour_rat	6hour	6	rat	246042	Nifk	67949	Nifk	1.62256	6.01708e-07	9.05421e-06	6.16394	9.35673	9.47226
APAP_6hour_rat	6hour	6	rat	304759	Rab3gap1	226407	Rab3gap1	0.614803	6.03549e-07	9.07212e-06	6.16072	9.05949	9.46957
APAP_6hour_rat	6hour	6	rat	293016	Map7	17761	Map7	0.902089	6.05464e-07	9.08533e-06	6.15738	8.04174	9.46678
APAP_6hour_rat	6hour	6	rat	684314	Glyctk	235582	Glyctk	-0.767307	6.05732e-07	9.08533e-06	6.15691	8.97125	-9.46639
APAP_6hour_rat	6hour	6	rat	311414	Zc3h8	57432	Zc3h8	0.550444	6.06521e-07	9.08738e-06	6.15554	7.43082	9.46525
APAP_6hour_rat	6hour	6	rat	25634	G6pc	14377	G6pc	2.19704	6.0839e-07	9.10559e-06	6.1523	12.6856	9.46254
APAP_6hour_rat	6hour	6	rat	282581	Fzd6	14368	Fzd6	0.797319	6.09398e-07	9.1109e-06	6.15055	6.58098	9.46109
APAP_6hour_rat	6hour	6	rat	300803	Lactb	80907	Lactb	-0.864333	6.14998e-07	9.18476e-06	6.14091	8.09967	-9.45304
APAP_6hour_rat	6hour	6	rat	81727	Mvk	17855	Mvk	-0.7658	6.23193e-07	9.29719e-06	6.12695	8.3443	-9.44141
APAP_6hour_rat	6hour	6	rat	83509	Slc7a7	20540	Slc7a7	-0.796589	6.26322e-07	9.33388e-06	6.12167	6.87198	-9.43702
APAP_6hour_rat	6hour	6	rat	282817	Pycard	66824	Pycard	-1.0128	6.34622e-07	9.44747e-06	6.10779	5.73415	-9.42547
APAP_6hour_rat	6hour	6	rat	79558	Acvr1	11477	Acvr1	-0.57493	6.37961e-07	9.48474e-06	6.10226	7.69948	-9.42086
APAP_6hour_rat	6hour	6	rat	84379	Rab6a	19346	Rab6a	0.74788	6.38488e-07	9.48474e-06	6.10139	10.2523	9.42014
APAP_6hour_rat	6hour	6	rat	63840	Per2	18627	Per2	-2.13351	6.47109e-07	9.60257e-06	6.08725	8.33419	-9.40839
APAP_6hour_rat	6hour	6	rat	494219	Eogt	101351	Eogt	0.52862	6.49331e-07	9.62278e-06	6.08364	6.39024	9.40539
APAP_6hour_rat	6hour	6	rat	314259	Mpp5	56217	Mpp5	0.682263	6.49852e-07	9.62278e-06	6.08279	7.45581	9.40469
APAP_6hour_rat	6hour	6	rat	304488	Pptc7	320717	Pptc7	1.01379	6.52652e-07	9.65398e-06	6.07826	7.64892	9.40092
APAP_6hour_rat	6hour	6	rat	298296	Pcsk9	100102	Pcsk9	-1.96737	6.5843e-07	9.72912e-06	6.06897	10.5593	-9.39321
APAP_6hour_rat	6hour	6	rat	291996	Nob1	67619	Nob1	0.752766	6.61241e-07	9.76032e-06	6.06447	9.27049	9.38949
APAP_6hour_rat	6hour	6	rat	288031	Fam43a	224093	Fam43a	0.924784	6.64464e-07	9.7975e-06	6.05935	6.03883	9.38524
APAP_6hour_rat	6hour	6	rat	315697	Imp3	102462	Imp3	0.725953	6.68384e-07	9.84489e-06	6.05315	9.3439	9.3801
APAP_6hour_rat	6hour	6	rat	24185	Akt1	11651	Akt1	-0.512033	6.75905e-07	9.94515e-06	6.04135	8.99516	-9.37032
APAP_6hour_rat	6hour	6	rat	362501	Topors	106021	Topors	0.755809	6.79861e-07	9.9928e-06	6.0352	8.68347	9.36523
APAP_6hour_rat	6hour	6	rat	307833	Ist1	71955	Ist1	0.713587	6.83559e-07	1.00274e-05	6.02948	8.88001	9.3605
APAP_6hour_rat	6hour	6	rat	298312	Yipf1	230584	Yipf1	-0.715974	6.83656e-07	1.00274e-05	6.02933	9.77962	-9.36037
APAP_6hour_rat	6hour	6	rat	170566	Slc16a10	72472	Slc16a10	1.41497	6.86016e-07	1.00515e-05	6.02569	7.87643	9.35737
APAP_6hour_rat	6hour	6	rat	103692531	Cebpzos	68554	Cebpzos	-0.695781	6.88991e-07	1.00845e-05	6.02113	9.3737	-9.3536
APAP_6hour_rat	6hour	6	rat	679869	Tcf7l2	21416	Tcf7l2	-0.830885	6.91939e-07	1.0111e-05	6.01663	7.60955	-9.34988
APAP_6hour_rat	6hour	6	rat	360661	Llgl2	217325	Llgl2	-0.989289	6.92257e-07	1.0111e-05	6.01615	9.16584	-9.34947
APAP_6hour_rat	6hour	6	rat	361526	Sertad1	55942	Sertad1	1.13385	6.96114e-07	1.0148e-05	6.01029	9.10612	9.34463
APAP_6hour_rat	6hour	6	rat	25317	Fgf1	14164	Fgf1	-0.578614	6.96246e-07	1.0148e-05	6.01009	7.31246	-9.34447
APAP_6hour_rat	6hour	6	rat	310348	Larp1b	214048	Larp1b	0.596299	6.96995e-07	1.01483e-05	6.00895	8.74045	9.34353
APAP_6hour_rat	6hour	6	rat	362886	Rassf3	192678	Rassf3	-0.850224	7.01038e-07	1.01965e-05	6.00286	10.0062	-9.33849
APAP_6hour_rat	6hour	6	rat	25655	Gja4	14612	Gja4	0.68576	7.10581e-07	1.03245e-05	5.9886	7.98199	9.32673
APAP_6hour_rat	6hour	6	rat	685539	Gtf3c4	269252	Gtf3c4	0.86915	7.12926e-07	1.03376e-05	5.98513	8.112	9.32386
APAP_6hour_rat	6hour	6	rat	266809	Sclt1	67161	Sclt1	0.829802	7.13631e-07	1.03376e-05	5.98408	6.99459	9.323
APAP_6hour_rat	6hour	6	rat	309170	Fam89b	17826	Fam89b	0.724673	7.13703e-07	1.03376e-05	5.98398	8.49953	9.32292
APAP_6hour_rat	6hour	6	rat	192260	Cdipt	52858	Cdipt	-0.535479	7.17285e-07	1.03787e-05	5.9787	9.80273	-9.31856
APAP_6hour_rat	6hour	6	rat	314704	Hcfc2	67933	Hcfc2	0.65654	7.18973e-07	1.03923e-05	5.97622	6.87702	9.31652
APAP_6hour_rat	6hour	6	rat	25416	Dpysl2	12934	Dpysl2	-0.88822	7.23596e-07	1.04394e-05	5.96946	8.42375	-9.31095
APAP_6hour_rat	6hour	6	rat	286906	Pdia6	71853	Pdia6	-0.661975	7.23734e-07	1.04394e-05	5.96926	12.5423	-9.31079
APAP_6hour_rat	6hour	6	rat	304275	Zkscan5	22757	Zkscan5	0.854242	7.30373e-07	1.05243e-05	5.95963	8.1404	9.30286
APAP_6hour_rat	6hour	6	rat	310856	Ppa2	74776	Ppa2	-0.666188	7.3363e-07	1.05603e-05	5.95494	9.69876	-9.29899
APAP_6hour_rat	6hour	6	rat	502525	Dnajc19	67713	Dnajc19	-0.832469	7.37288e-07	1.0593e-05	5.9497	10.8932	-9.29468
APAP_6hour_rat	6hour	6	rat	683626	Lbh	77889	Lbh	-0.636664	7.37419e-07	1.0593e-05	5.94951	8.128	-9.29452
APAP_6hour_rat	6hour	6	rat	287173	Bod1	69556	Bod1	0.775307	7.41535e-07	1.06411e-05	5.94364	7.88953	9.2897
APAP_6hour_rat	6hour	6	rat	362301	Tmub1	64295	Tmub1	-0.627815	7.45337e-07	1.06847e-05	5.93825	8.20865	-9.28526
APAP_6hour_rat	6hour	6	rat	362862	Hsp90b1	22027	Hsp90b1	-0.568106	7.53539e-07	1.07862e-05	5.92671	13.0374	-9.27578
APAP_6hour_rat	6hour	6	rat	85424	Elf1	13709	Elf1	1.08755	7.53965e-07	1.07862e-05	5.92611	7.59026	9.27529
APAP_6hour_rat	6hour	6	rat	287429	Naa38	78304	Naa38	-0.563907	7.64195e-07	1.09213e-05	5.9119	9.99232	-9.26362
APAP_6hour_rat	6hour	6	rat	494344	Ier2	15936	Ier2	2.16373	7.70398e-07	1.09987e-05	5.90338	9.58162	9.25663
APAP_6hour_rat	6hour	6	rat	363466	Reps2	194590	Reps2	-0.888992	7.71957e-07	1.10097e-05	5.90125	7.23811	-9.25488
APAP_6hour_rat	6hour	6	rat	499191	Ngrn	83485	Ngrn	0.670754	7.73636e-07	1.10223e-05	5.89896	8.7718	9.25301
APAP_6hour_rat	6hour	6	rat	291848	Mmp15	17388	Mmp15	-0.963734	7.77451e-07	1.10654e-05	5.89377	8.20585	-9.24875
APAP_6hour_rat	6hour	6	rat	362757	Rdh11	17252	Rdh11	-0.605478	7.78499e-07	1.1069e-05	5.89235	9.61099	-9.24759
APAP_6hour_rat	6hour	6	rat	310833	Arhgap29	214137	Arhgap29	-0.6567	7.91447e-07	1.1241e-05	5.87495	9.91713	-9.23334
APAP_6hour_rat	6hour	6	rat	364902	Epg5	100502841	Epg5	0.915759	7.9221e-07	1.1241e-05	5.87394	6.93595	9.23251
APAP_6hour_rat	6hour	6	rat	56281	Mrpl37	56280	Mrpl37	-0.477221	7.97941e-07	1.1308e-05	5.86634	9.60003	-9.22629
APAP_6hour_rat	6hour	6	rat	25257	Gamt	14431	Gamt	-0.809932	7.98553e-07	1.1308e-05	5.86553	11.8537	-9.22563
APAP_6hour_rat	6hour	6	rat	362017	Cyb561d1	72023	Cyb561d1	0.490261	8.07466e-07	1.14154e-05	5.85382	6.14131	9.21606
APAP_6hour_rat	6hour	6	rat	314397	Rin3	217835	Rin3	-0.881657	8.0816e-07	1.14154e-05	5.85292	8.27104	-9.21532
APAP_6hour_rat	6hour	6	rat	307498	Pura	19290	Pura	-0.559058	8.0918e-07	1.14154e-05	5.85159	8.94376	-9.21424
APAP_6hour_rat	6hour	6	rat	29345	Serpinh1	12406	Serpinh1	-1.12223	8.09418e-07	1.14154e-05	5.85128	8.79862	-9.21398
APAP_6hour_rat	6hour	6	rat	363855	Map2k7	26400	Map2k7	0.602518	8.10887e-07	1.14246e-05	5.84937	8.27183	9.21242
APAP_6hour_rat	6hour	6	rat	287982	Abcf3	27406	Abcf3	0.461545	8.13364e-07	1.14479e-05	5.84615	9.62097	9.20979
APAP_6hour_rat	6hour	6	rat	50692	Plaur	18793	Plaur	1.12143	8.14845e-07	1.14548e-05	5.84423	6.14163	9.20822
APAP_6hour_rat	6hour	6	rat	502603	Srsf11	69207	Srsf11	0.595305	8.16093e-07	1.14548e-05	5.84262	9.72123	9.20691
APAP_6hour_rat	6hour	6	rat	362959	Tmem184b	223693	Tmem184b	1.13812	8.16662e-07	1.14548e-05	5.84188	8.92813	9.20631
APAP_6hour_rat	6hour	6	rat	292875	Aspdh	68352	Aspdh	-0.554952	8.17142e-07	1.14548e-05	5.84126	10.4273	-9.2058
APAP_6hour_rat	6hour	6	rat	29278	Lasp1	16796	Lasp1	-0.591678	8.24765e-07	1.155e-05	5.83147	9.27758	-9.19781
APAP_6hour_rat	6hour	6	rat	81816	Ube2b	22210	Ube2b	0.618461	8.27704e-07	1.15795e-05	5.82772	10.4436	9.19475
APAP_6hour_rat	6hour	6	rat	83502	Cdh1	12550	Cdh1	-1.39846	8.30718e-07	1.16072e-05	5.82389	10.7854	-9.19162
APAP_6hour_rat	6hour	6	rat	360893	Taf1a	21339	Taf1a	0.770229	8.31348e-07	1.16072e-05	5.82309	7.56465	9.19097
APAP_6hour_rat	6hour	6	rat	100361568	Hilpda	69573	Hilpda	2.19738	8.34737e-07	1.16429e-05	5.8188	8.31484	9.18747
APAP_6hour_rat	6hour	6	rat	305348	Lias	79464	Lias	-0.533465	8.43394e-07	1.17519e-05	5.80792	9.23883	-9.1786
APAP_6hour_rat	6hour	6	rat	360647	Icam2	15896	Icam2	-0.682656	8.44832e-07	1.17601e-05	5.80612	7.95595	-9.17714
APAP_6hour_rat	6hour	6	rat	499328	Rfk	54391	Rfk	-0.704481	8.46887e-07	1.1777e-05	5.80356	10.8021	-9.17505
APAP_6hour_rat	6hour	6	rat	363516	Abcd1	11666	Abcd1	-0.615646	8.49139e-07	1.17878e-05	5.80076	9.07842	-9.17277
APAP_6hour_rat	6hour	6	rat	362219	Gpcpd1	74182	Gpcpd1	0.881864	8.49356e-07	1.17878e-05	5.80049	6.45561	9.17255
APAP_6hour_rat	6hour	6	rat	360992	Pnpt1	71701	Pnpt1	-0.642343	8.54665e-07	1.18495e-05	5.79392	9.41775	-9.1672
APAP_6hour_rat	6hour	6	rat	192126	Dab2ip	69601	Dab2ip	-1.11806	8.55505e-07	1.18495e-05	5.79288	8.30142	-9.16636
APAP_6hour_rat	6hour	6	rat	288916	Gadd45gip1	102060	Gadd45gip1	-0.921279	8.59935e-07	1.1899e-05	5.78744	9.75113	-9.16193
APAP_6hour_rat	6hour	6	rat	363502	Mid2	23947	Mid2	0.584316	8.64306e-07	1.19477e-05	5.78209	6.56347	9.15758
APAP_6hour_rat	6hour	6	rat	140544	Pcyt1a	13026	Pcyt1a	0.853711	8.71912e-07	1.20408e-05	5.77285	8.31284	9.15007
APAP_6hour_rat	6hour	6	rat	305556	Ehbp1	216565	Ehbp1	-0.695907	8.74489e-07	1.20645e-05	5.76974	8.46436	-9.14754
APAP_6hour_rat	6hour	6	rat	293114	Tmem126b	68472	Tmem126b	-0.522969	8.81613e-07	1.21507e-05	5.76118	9.42886	-9.14059
APAP_6hour_rat	6hour	6	rat	309035	Dcun1d3	233805	Dcun1d3	0.608184	8.83125e-07	1.21514e-05	5.75937	8.11747	9.13912
APAP_6hour_rat	6hour	6	rat	363197	Tmem63b	224807	Tmem63b	-0.677789	8.83408e-07	1.21514e-05	5.75904	7.7129	-9.13885
APAP_6hour_rat	6hour	6	rat	311468	Tasp1	75812	Tasp1	0.799657	8.84659e-07	1.21562e-05	5.75754	5.61996	9.13763
APAP_6hour_rat	6hour	6	rat	94201	Cdk4	12567	Cdk4	-0.805382	8.85516e-07	1.21562e-05	5.75652	9.37178	-9.13681
APAP_6hour_rat	6hour	6	rat	245977	Adgrf5	224792	Adgrf5	0.778937	8.86373e-07	1.21562e-05	5.7555	8.53533	9.13598
APAP_6hour_rat	6hour	6	rat	301434	Clk1	12747	Clk1	0.874118	8.89981e-07	1.21937e-05	5.75122	11.1543	9.1325
APAP_6hour_rat	6hour	6	rat	307526	Ammecr1l	225339	Ammecr1l	0.871468	8.9218e-07	1.22118e-05	5.74862	8.72393	9.13039
APAP_6hour_rat	6hour	6	rat	314249	Plekhg3	263406	Plekhg3	-0.577622	8.95177e-07	1.22408e-05	5.74508	8.00752	-9.12752
APAP_6hour_rat	6hour	6	rat	29631	Bet1	12068	Bet1	-0.757599	8.99081e-07	1.22822e-05	5.74049	9.63299	-9.1238
APAP_6hour_rat	6hour	6	rat	364136	Aasdh	231326	Aasdh	-0.586937	9.0032e-07	1.2287e-05	5.73904	7.09224	-9.12262
APAP_6hour_rat	6hour	6	rat	360857	Rgs16	19734	Rgs16	1.86781	9.05435e-07	1.23447e-05	5.73306	8.18466	9.11778
APAP_6hour_rat	6hour	6	rat	83469	Lrp4	228357	Lrp4	-1.13828	9.07121e-07	1.23556e-05	5.7311	7.35546	-9.11619
APAP_6hour_rat	6hour	6	rat	305831	Atg14	100504663	Atg14	1.08627	9.11499e-07	1.24031e-05	5.72602	6.60155	9.11207
APAP_6hour_rat	6hour	6	rat	690349	RGD1597339	66276	1810009A15Rik	-0.815956	9.1382e-07	1.24226e-05	5.72334	8.50023	-9.1099
APAP_6hour_rat	6hour	6	rat	498000	Coa3	52469	Coa3	-0.771255	9.16425e-07	1.24459e-05	5.72034	9.93791	-9.10747
APAP_6hour_rat	6hour	6	rat	362597	Eva1b	230752	Eva1b	-1.08114	9.17896e-07	1.24537e-05	5.71865	6.98914	-9.1061
APAP_6hour_rat	6hour	6	rat	304055	C2cd2	207781	C2cd2	-0.526292	9.20092e-07	1.24635e-05	5.71613	8.33518	-9.10406
APAP_6hour_rat	6hour	6	rat	293149	Mrpl48	52443	Mrpl48	-0.555123	9.21238e-07	1.24635e-05	5.71482	9.89954	-9.103
APAP_6hour_rat	6hour	6	rat	316327	Arid5a	214855	Arid5a	1.40229	9.213e-07	1.24635e-05	5.71474	6.55988	9.10294
APAP_6hour_rat	6hour	6	rat	362517	Mrpl50	28028	Mrpl50	-0.500757	9.42962e-07	1.27442e-05	5.69024	9.80881	-9.08311
APAP_6hour_rat	6hour	6	rat	84427	Grb7	14786	Grb7	-0.653659	9.47247e-07	1.27897e-05	5.68545	9.71185	-9.07925
APAP_6hour_rat	6hour	6	rat	287269	Clk4	12750	Clk4	0.840421	9.56983e-07	1.29023e-05	5.67467	9.59362	9.07054
APAP_6hour_rat	6hour	6	rat	362326	Tspan12	269831	Tspan12	-0.511859	9.57442e-07	1.29023e-05	5.67416	10.0896	-9.07013
APAP_6hour_rat	6hour	6	rat	301007	Wdr6	83669	Wdr6	-0.797807	9.60422e-07	1.29292e-05	5.67089	8.45894	-9.06749
APAP_6hour_rat	6hour	6	rat	306487	Mtus1	NA	NA	-0.698243	9.61295e-07	1.29292e-05	5.66993	8.69006	-9.06672
APAP_6hour_rat	6hour	6	rat	288167	Senp7	66315	Senp7	-1.0196	9.65933e-07	1.29575e-05	5.66485	6.43011	-9.06262
APAP_6hour_rat	6hour	6	rat	25132	Myo5b	17919	Myo5b	1.99935	9.66653e-07	1.29575e-05	5.66407	7.32583	9.06199
APAP_6hour_rat	6hour	6	rat	29318	Ddt	13202	Ddt	-0.520042	9.67007e-07	1.29575e-05	5.66368	12.8225	-9.06167
APAP_6hour_rat	6hour	6	rat	313529	Tmem53	68777	Tmem53	-0.481507	9.67119e-07	1.29575e-05	5.66356	10.3712	-9.06158
APAP_6hour_rat	6hour	6	rat	309176	Mrpl49	18120	Mrpl49	-1.00091	9.71115e-07	1.29986e-05	5.65921	7.84698	-9.05807
APAP_6hour_rat	6hour	6	rat	288498	Wipi2	74781	Wipi2	1.0239	9.74373e-07	1.30297e-05	5.65568	9.44625	9.05522
APAP_6hour_rat	6hour	6	rat	24953	Gcgr	14527	Gcgr	-0.878578	9.7566e-07	1.30344e-05	5.65428	10.0165	-9.0541
APAP_6hour_rat	6hour	6	rat	309678	Trappc10	216131	Trappc10	0.478175	9.81163e-07	1.30953e-05	5.64835	8.41832	9.04932
APAP_6hour_rat	6hour	6	rat	303369	Lig3	16882	Lig3	-0.829164	9.83233e-07	1.31104e-05	5.64613	7.69445	-9.04753
APAP_6hour_rat	6hour	6	rat	295678	Sestd1	228071	Sestd1	0.753616	1.00045e-06	1.33273e-05	5.62782	6.97379	9.03278
APAP_6hour_rat	6hour	6	rat	50671	Fasn	14104	Fasn	-3.32284	1.00387e-06	1.33601e-05	5.62422	9.26826	-9.02989
APAP_6hour_rat	6hour	6	rat	25603	Marcks	17118	Marcks	-0.703603	1.01369e-06	1.34778e-05	5.61395	6.93991	-9.02163
APAP_6hour_rat	6hour	6	rat	192180	Nip7	66164	Nip7	1.24857	1.01677e-06	1.35059e-05	5.61076	8.15549	9.01906
APAP_6hour_rat	6hour	6	rat	302247	Rtraf	68045	Rtraf	-0.458724	1.02023e-06	1.35389e-05	5.60718	11.2908	-9.01618
APAP_6hour_rat	6hour	6	rat	368088	Dgkd	227333	Dgkd	-0.690348	1.02278e-06	1.35598e-05	5.60455	8.39321	-9.01407
APAP_6hour_rat	6hour	6	rat	293150	Stard10	56018	Stard10	-0.530159	1.0321e-06	1.36704e-05	5.59497	10.6632	-9.00638
APAP_6hour_rat	6hour	6	rat	266713	Mnat1	17420	Mnat1	0.500085	1.04398e-06	1.38146e-05	5.58291	7.94862	8.9967
APAP_6hour_rat	6hour	6	rat	315804	Rfx7	319758	Rfx7	-0.735434	1.06324e-06	1.4042e-05	5.56362	6.74567	-8.98124
APAP_6hour_rat	6hour	6	rat	304530	Taok3	330177	Taok3	-0.601139	1.06382e-06	1.4042e-05	5.56305	7.42346	-8.98078
APAP_6hour_rat	6hour	6	rat	406169	Atf6b	12915	Atf6b	-0.506372	1.06419e-06	1.4042e-05	5.56268	8.34884	-8.98049
APAP_6hour_rat	6hour	6	rat	595134	Akirin1	68050	Akirin1	0.91874	1.06704e-06	1.4057e-05	5.55986	8.86208	8.97822
APAP_6hour_rat	6hour	6	rat	304301	Mmd2	75104	Mmd2	-1.08552	1.06734e-06	1.4057e-05	5.55956	8.15176	-8.97799
APAP_6hour_rat	6hour	6	rat	100568448	Snhg4	NA	NA	2.04334	1.06965e-06	1.40741e-05	5.55728	7.38611	8.97616
APAP_6hour_rat	6hour	6	rat	260416	Carhsp1	52502	Carhsp1	-0.808905	1.07357e-06	1.411e-05	5.55343	10.0351	-8.97307
APAP_6hour_rat	6hour	6	rat	293888	Plgrkt	67759	Plgrkt	-1.09249	1.0744e-06	1.411e-05	5.55261	8.24665	-8.97242
APAP_6hour_rat	6hour	6	rat	311350	Tmem62	96957	Tmem62	0.700002	1.07665e-06	1.41263e-05	5.5504	10.2137	8.97065
APAP_6hour_rat	6hour	6	rat	289014	Mapkapk2	17164	Mapkapk2	1.08057	1.09045e-06	1.42939e-05	5.53697	10.6575	8.9599
APAP_6hour_rat	6hour	6	rat	312670	Adipor2	68465	Adipor2	-0.616163	1.0917e-06	1.42967e-05	5.53576	9.65	-8.95894
APAP_6hour_rat	6hour	6	rat	361407	Cog4	102339	Cog4	-0.520299	1.09608e-06	1.43406e-05	5.53154	8.61981	-8.95556
APAP_6hour_rat	6hour	6	rat	297694	Plbd1	66857	Plbd1	-0.613239	1.0985e-06	1.43588e-05	5.52921	10.9971	-8.9537
APAP_6hour_rat	6hour	6	rat	266689	Cyp4f6	170716	Cyp4f13	-0.951466	1.10015e-06	1.43669e-05	5.52763	11.3417	-8.95244
APAP_6hour_rat	6hour	6	rat	308215	Chd1	12648	Chd1	0.898186	1.11805e-06	1.4587e-05	5.51061	8.31283	8.93884
APAP_6hour_rat	6hour	6	rat	170956	Ythdc1	231386	Ythdc1	0.622724	1.11932e-06	1.45899e-05	5.50941	9.5921	8.93789
APAP_6hour_rat	6hour	6	rat	289521	Ankrd17	81702	Ankrd17	0.539672	1.12227e-06	1.46079e-05	5.50663	8.86928	8.93567
APAP_6hour_rat	6hour	6	rat	316575	Trip12	14897	Trip12	-0.451519	1.1228e-06	1.46079e-05	5.50614	8.43158	-8.93528
APAP_6hour_rat	6hour	6	rat	313949	Ldah	68832	Ldah	-0.757195	1.12761e-06	1.46568e-05	5.50163	7.65018	-8.93168
APAP_6hour_rat	6hour	6	rat	292127	Dclre1a	55947	Dclre1a	-0.84728	1.13021e-06	1.46653e-05	5.49919	8.59262	-8.92973
APAP_6hour_rat	6hour	6	rat	313771	Cptp	79554	Cptp	-0.735561	1.13037e-06	1.46653e-05	5.49905	8.40689	-8.92962
APAP_6hour_rat	6hour	6	rat	308602	Tmem86a	67893	Tmem86a	0.824463	1.13785e-06	1.47487e-05	5.49209	8.2344	8.92407
APAP_6hour_rat	6hour	6	rat	308212	Dact2	240025	Dact2	1.63653	1.13897e-06	1.47494e-05	5.49106	6.77341	8.92325
APAP_6hour_rat	6hour	6	rat	298068	Sec61b	66212	Sec61b	-0.752787	1.15045e-06	1.48843e-05	5.48047	10.9972	-8.91481
APAP_6hour_rat	6hour	6	rat	360793	Rhbdd2	215160	Rhbdd2	0.983791	1.1556e-06	1.49371e-05	5.47576	8.77552	8.91106
APAP_6hour_rat	6hour	6	rat	360570	Myo18a	360013	Myo18a	-0.611086	1.15797e-06	1.49475e-05	5.4736	6.04319	-8.90934
APAP_6hour_rat	6hour	6	rat	295428	Mettl14	210529	Mettl14	0.651387	1.15856e-06	1.49475e-05	5.47307	7.70725	8.90892
APAP_6hour_rat	6hour	6	rat	102550246	LOC102550246	NA	NA	-1.0885	1.17836e-06	1.5189e-05	5.45519	6.05205	-8.89469
APAP_6hour_rat	6hour	6	rat	304000	Igsf5	72058	Igsf5	-0.600623	1.18258e-06	1.52293e-05	5.45142	9.98352	-8.89169
APAP_6hour_rat	6hour	6	rat	296182	Tmx4	52837	Tmx4	0.571675	1.18837e-06	1.52897e-05	5.44627	8.78659	8.8876
APAP_6hour_rat	6hour	6	rat	360811	Naa25	231713	Naa25	0.640389	1.19132e-06	1.5297e-05	5.44365	7.35164	8.88552
APAP_6hour_rat	6hour	6	rat	305493	Urgcp	72046	Urgcp	0.856711	1.19178e-06	1.5297e-05	5.44325	8.63317	8.8852
APAP_6hour_rat	6hour	6	rat	293829	Mcee	73724	Mcee	-0.595492	1.19223e-06	1.5297e-05	5.44285	9.57507	-8.88488
APAP_6hour_rat	6hour	6	rat	308473	Samd4b	233033	Samd4b	0.476361	1.19505e-06	1.5319e-05	5.44036	7.88545	8.8829
APAP_6hour_rat	6hour	6	rat	362037	Ap1ar	211556	Ap1ar	0.96688	1.19781e-06	1.53403e-05	5.43793	9.64634	8.88097
APAP_6hour_rat	6hour	6	rat	310645	Pmvk	68603	Pmvk	-1.07004	1.20563e-06	1.54263e-05	5.43106	8.21153	-8.87552
APAP_6hour_rat	6hour	6	rat	312903	Tram1	72265	Tram1	-0.497892	1.20965e-06	1.54632e-05	5.42755	12.2868	-8.87273
APAP_6hour_rat	6hour	6	rat	361613	Ppme1	72590	Ppme1	0.63558	1.21073e-06	1.54632e-05	5.4266	8.59384	8.87198
APAP_6hour_rat	6hour	6	rat	305830	Fbxo34	78938	Fbxo34	1.28436	1.22592e-06	1.56428e-05	5.41346	9.6116	8.86155
APAP_6hour_rat	6hour	6	rat	64831	Ireb2	64602	Ireb2	1.03714	1.22864e-06	1.56497e-05	5.41112	9.07789	8.85969
APAP_6hour_rat	6hour	6	rat	363522	Dnase1l1	69537	Dnase1l1	-0.538098	1.22871e-06	1.56497e-05	5.41106	8.74695	-8.85965
APAP_6hour_rat	6hour	6	rat	363484	Chic1	12212	Chic1	-0.792418	1.23051e-06	1.56583e-05	5.40952	6.81012	-8.85842
APAP_6hour_rat	6hour	6	rat	287097	Hcfc1r1	353502	Hcfc1r1	-0.551642	1.23676e-06	1.57166e-05	5.40417	9.16739	-8.85419
APAP_6hour_rat	6hour	6	rat	313554	Foxj3	230700	Foxj3	0.848601	1.23734e-06	1.57166e-05	5.40367	9.39056	8.85379
APAP_6hour_rat	6hour	6	rat	154985	Cyp26a1	13082	Cyp26a1	-0.855919	1.23945e-06	1.57166e-05	5.40188	5.07323	-8.85237
APAP_6hour_rat	6hour	6	rat	365191	Chmp2a	68953	Chmp2a	-0.467374	1.23959e-06	1.57166e-05	5.40176	9.54731	-8.85227
APAP_6hour_rat	6hour	6	rat	64047	Lrat	79235	Lrat	-1.55211	1.24077e-06	1.57172e-05	5.40075	7.08196	-8.85148
APAP_6hour_rat	6hour	6	rat	362791	Siva1	30954	Siva1	-0.731716	1.242e-06	1.57185e-05	5.39971	6.79505	-8.85065
APAP_6hour_rat	6hour	6	rat	83801	Ptms	69202	Ptms	-0.561046	1.24603e-06	1.57551e-05	5.3963	11.8334	-8.84795
APAP_6hour_rat	6hour	6	rat	313591	Thrap3	230753	Thrap3	0.610267	1.26073e-06	1.59265e-05	5.38393	10.2727	8.83815
APAP_6hour_rat	6hour	6	rat	363886	Cnpy4	66455	Cnpy4	-0.584426	1.26663e-06	1.59858e-05	5.379	6.90721	-8.83425
APAP_6hour_rat	6hour	6	rat	498013	Ern1	78943	Ern1	0.95891	1.26782e-06	1.59858e-05	5.37801	10.2202	8.83347
APAP_6hour_rat	6hour	6	rat	309855	Fig4	103199	Fig4	-0.598168	1.26935e-06	1.59858e-05	5.37673	8.14204	-8.83246
APAP_6hour_rat	6hour	6	rat	363545	Naa60	74763	Naa60	-0.55864	1.27001e-06	1.59858e-05	5.37619	9.51257	-8.83203
APAP_6hour_rat	6hour	6	rat	311864	Uck1	22245	Uck1	0.645479	1.27363e-06	1.6017e-05	5.37318	8.22412	8.82966
APAP_6hour_rat	6hour	6	rat	361798	Ehmt2	110147	Ehmt2	-0.531867	1.28525e-06	1.61485e-05	5.3636	8.95147	-8.82208
APAP_6hour_rat	6hour	6	rat	499709	Gar1	68147	Gar1	1.37454	1.28888e-06	1.61491e-05	5.36063	8.87543	8.81973
APAP_6hour_rat	6hour	6	rat	362303	Klhl7	52323	Klhl7	-1.03314	1.28898e-06	1.61491e-05	5.36055	7.00775	-8.81967
APAP_6hour_rat	6hour	6	rat	305131	Lrrc8d	231549	Lrrc8d	-0.824036	1.29097e-06	1.61491e-05	5.35892	9.27605	-8.81838
APAP_6hour_rat	6hour	6	rat	65144	Pdzk1	59020	Pdzk1	-0.812763	1.29097e-06	1.61491e-05	5.35892	10.1488	-8.81838
APAP_6hour_rat	6hour	6	rat	100910753	Dnttip2	99480	Dnttip2	0.759538	1.29109e-06	1.61491e-05	5.35882	8.72882	8.8183
APAP_6hour_rat	6hour	6	rat	24244	Calm3	12315	Calm3	-0.620737	1.29307e-06	1.61594e-05	5.3572	7.57211	-8.81702
APAP_6hour_rat	6hour	6	rat	298199	Plin2	11520	Plin2	1.40149	1.2946e-06	1.61639e-05	5.35596	11.6769	8.81604
APAP_6hour_rat	6hour	6	rat	309812	Rev3l	19714	Rev3l	0.891762	1.30248e-06	1.62478e-05	5.34955	7.69657	8.81098
APAP_6hour_rat	6hour	6	rat	684055	Urad	231903	Urad	-1.04542	1.31052e-06	1.63192e-05	5.34307	11.2325	-8.80586
APAP_6hour_rat	6hour	6	rat	314640	Tjp3	27375	Tjp3	-0.85971	1.31055e-06	1.63192e-05	5.34304	7.4337	-8.80585
APAP_6hour_rat	6hour	6	rat	25673	Anxa5	11747	Anxa5	-0.521354	1.31386e-06	1.63459e-05	5.34038	9.01163	-8.80374
APAP_6hour_rat	6hour	6	rat	84580	Hdac5	15184	Hdac5	-0.748753	1.32297e-06	1.64444e-05	5.33309	8.90607	-8.798
APAP_6hour_rat	6hour	6	rat	294948	Armc1	74252	Armc1	-0.60007	1.32705e-06	1.64805e-05	5.32984	8.31143	-8.79543
APAP_6hour_rat	6hour	6	rat	289668	Lap3	66988	Lap3	-0.837593	1.33128e-06	1.65183e-05	5.32649	9.572	-8.79279
APAP_6hour_rat	6hour	6	rat	361104	Zcchc24	71918	Zcchc24	-0.680325	1.34225e-06	1.66396e-05	5.31783	7.34659	-8.78596
APAP_6hour_rat	6hour	6	rat	300361	Cwc15	66070	Cwc15	-0.644356	1.34544e-06	1.66644e-05	5.31532	9.50028	-8.78399
APAP_6hour_rat	6hour	6	rat	310062	Zswim6	67263	Zswim6	1.0236	1.3557e-06	1.67765e-05	5.30731	7.89268	8.77768
APAP_6hour_rat	6hour	6	rat	365252	Zdhhc13	243983	Zdhhc13	0.615273	1.37373e-06	1.69674e-05	5.29338	8.1747	8.76671
APAP_6hour_rat	6hour	6	rat	246187	Slc7a6os	66432	Slc7a6os	0.58635	1.37429e-06	1.69674e-05	5.29295	8.13092	8.76637
APAP_6hour_rat	6hour	6	rat	306203	Pxk	218699	Pxk	0.490714	1.37535e-06	1.69674e-05	5.29214	8.50435	8.76574
APAP_6hour_rat	6hour	6	rat	365023	Ankrd11	77087	Ankrd11	0.582262	1.376e-06	1.69674e-05	5.29164	5.85235	8.76535
APAP_6hour_rat	6hour	6	rat	297337	Rnf181	66510	Rnf181	-0.663069	1.38677e-06	1.70851e-05	5.28341	9.5715	-8.75888
APAP_6hour_rat	6hour	6	rat	83470	Bmp1	12153	Bmp1	-0.627253	1.39075e-06	1.7119e-05	5.28039	9.38465	-8.7565
APAP_6hour_rat	6hour	6	rat	303196	Tmem11	216821	Tmem11	0.746547	1.39676e-06	1.71778e-05	5.27584	8.70927	8.75293
APAP_6hour_rat	6hour	6	rat	308000	Pdzd8	107368	Pdzd8	0.637287	1.40941e-06	1.73181e-05	5.26633	8.40922	8.74546
APAP_6hour_rat	6hour	6	rat	85249	Pex11a	18631	Pex11a	1.95261	1.41125e-06	1.73255e-05	5.26495	7.89875	8.74437
APAP_6hour_rat	6hour	6	rat	362324	Mios	252875	Mios	0.726245	1.41509e-06	1.73573e-05	5.26208	6.55808	8.74213
APAP_6hour_rat	6hour	6	rat	25621	Cd81	12520	Cd81	-0.609013	1.41648e-06	1.7359e-05	5.26105	11.9845	-8.74132
APAP_6hour_rat	6hour	6	rat	497975	Znhit3	448850	Znhit3	0.524127	1.41781e-06	1.73601e-05	5.26006	8.24384	8.74054
APAP_6hour_rat	6hour	6	rat	294718	Dimt1	66254	Dimt1	0.960424	1.42498e-06	1.74325e-05	5.25474	6.41267	8.73636
APAP_6hour_rat	6hour	6	rat	300062	Ift27	67042	Ift27	-0.567913	1.43024e-06	1.74816e-05	5.25085	7.49354	-8.73331
APAP_6hour_rat	6hour	6	rat	299743	Mrpl42	NA	NA	-0.628567	1.43363e-06	1.75077e-05	5.24835	9.96712	-8.73135
APAP_6hour_rat	6hour	6	rat	266758	Sec11c	66286	Sec11c	-0.750201	1.44121e-06	1.75848e-05	5.24279	9.56841	-8.72699
APAP_6hour_rat	6hour	6	rat	114506	Ankh	11732	Ank	-0.846393	1.45387e-06	1.77237e-05	5.23357	9.10329	-8.71977
APAP_6hour_rat	6hour	6	rat	287191	Rars1	104458	Rars	0.722363	1.45671e-06	1.77429e-05	5.2315	9.30864	8.71815
APAP_6hour_rat	6hour	6	rat	289143	Mrps14	64659	Mrps14	-0.491334	1.46502e-06	1.78285e-05	5.2255	9.34143	-8.71345
APAP_6hour_rat	6hour	6	rat	680451	Nrbp2	223649	Nrbp2	0.619	1.47206e-06	1.78985e-05	5.22045	9.9365	8.70949
APAP_6hour_rat	6hour	6	rat	29135	Hpn	15451	Hpn	-0.486517	1.48488e-06	1.80386e-05	5.2113	11.1583	-8.70234
APAP_6hour_rat	6hour	6	rat	316008	Ccdc51	66658	Ccdc51	-0.800044	1.48755e-06	1.80554e-05	5.2094	8.50835	-8.70085
APAP_6hour_rat	6hour	6	rat	299800	Tmem19	67226	Tmem19	-0.697475	1.49912e-06	1.818e-05	5.20123	8.04261	-8.69446
APAP_6hour_rat	6hour	6	rat	293692	Ehd1	13660	Ehd1	-0.650178	1.504e-06	1.82233e-05	5.1978	8.92924	-8.69178
APAP_6hour_rat	6hour	6	rat	311483	Rrbp1	81910	Rrbp1	-0.585273	1.51124e-06	1.82951e-05	5.19274	9.77079	-8.68782
APAP_6hour_rat	6hour	6	rat	298288	C8a	230558	C8a	-0.491453	1.52076e-06	1.83943e-05	5.18612	11.5788	-8.68265
APAP_6hour_rat	6hour	6	rat	361718	Naa40	70999	Naa40	0.701967	1.52374e-06	1.84144e-05	5.18405	7.37746	8.68104
APAP_6hour_rat	6hour	6	rat	691533	Lilra5	232801	Lilra5	-1.02012	1.52865e-06	1.84577e-05	5.18066	5.6251	-8.67839
APAP_6hour_rat	6hour	6	rat	362138	Rbms1	56878	Rbms1	1.14289	1.53297e-06	1.84939e-05	5.17768	7.55889	8.67607
APAP_6hour_rat	6hour	6	rat	500569	Kdm1a	99982	Kdm1a	0.623431	1.54384e-06	1.86088e-05	5.17023	8.85195	8.67025
APAP_6hour_rat	6hour	6	rat	311723	Sox18	20672	Sox18	-0.477179	1.54739e-06	1.86356e-05	5.1678	7.58935	-8.66836
APAP_6hour_rat	6hour	6	rat	682033	Ppp2r3b	19054	Ppp2r3d	0.765126	1.55198e-06	1.86747e-05	5.16468	6.73404	8.66592
APAP_6hour_rat	6hour	6	rat	307106	Sfmbt2	353282	Sfmbt2	-0.606733	1.56656e-06	1.88193e-05	5.15482	7.85503	-8.65824
APAP_6hour_rat	6hour	6	rat	50658	Mapk9	26420	Mapk9	-0.58532	1.5667e-06	1.88193e-05	5.15472	8.87196	-8.65816
APAP_6hour_rat	6hour	6	rat	293638	Cars	27267	Cars	0.952996	1.57088e-06	1.88532e-05	5.15191	8.29243	8.65597
APAP_6hour_rat	6hour	6	rat	114517	Itga6	16403	Itga6	-0.709926	1.57344e-06	1.88677e-05	5.15019	7.05385	-8.65463
APAP_6hour_rat	6hour	6	rat	308944	Dennd2b	76954	Denn2b	-0.993618	1.58041e-06	1.8935e-05	5.14553	8.11053	-8.651
APAP_6hour_rat	6hour	6	rat	298687	Aurkaip1	66077	Aurkaip1	-0.488956	1.58793e-06	1.89943e-05	5.14052	9.768	-8.6471
APAP_6hour_rat	6hour	6	rat	113975	Pom121	107939	Pom121	0.68855	1.58809e-06	1.89943e-05	5.14042	8.49256	8.64702
APAP_6hour_rat	6hour	6	rat	171133	Gcsh	68133	Gcsh	-0.438945	1.59208e-06	1.90257e-05	5.13777	12.1255	-8.64496
APAP_6hour_rat	6hour	6	rat	310864	Manba	110173	Manba	-0.876217	1.59371e-06	1.90289e-05	5.13669	8.15224	-8.64412
APAP_6hour_rat	6hour	6	rat	288003	Rfc4	106344	Rfc4	-0.751375	1.59757e-06	1.90443e-05	5.13414	7.12176	-8.64213
APAP_6hour_rat	6hour	6	rat	94196	Rnf138	56515	Rnf138	1.27127	1.59773e-06	1.90443e-05	5.13403	7.64807	8.64205
APAP_6hour_rat	6hour	6	rat	292721	Erf	13875	Erf	0.610865	1.61005e-06	1.91747e-05	5.12593	9.06902	8.63575
APAP_6hour_rat	6hour	6	rat	298916	Cpsf3	54451	Cpsf3	-0.555289	1.61276e-06	1.91906e-05	5.12415	9.21138	-8.63437
APAP_6hour_rat	6hour	6	rat	304763	R3hdm1	226412	R3hdm1	0.67751	1.61825e-06	1.92395e-05	5.12057	9.38994	8.63158
APAP_6hour_rat	6hour	6	rat	298544	Sh3bgrl3	73723	Sh3bgrl3	-0.611038	1.63233e-06	1.93903e-05	5.11143	8.54168	-8.62448
APAP_6hour_rat	6hour	6	rat	295333	Dennd2c	329727	Dennd2c	1.84125	1.63403e-06	1.9394e-05	5.11033	7.34224	8.62362
APAP_6hour_rat	6hour	6	rat	25383	Apobec1	11810	Apobec1	-0.705651	1.65227e-06	1.95938e-05	5.09862	6.74589	-8.61453
APAP_6hour_rat	6hour	6	rat	317385	Fus	233908	Fus	0.730664	1.65734e-06	1.96372e-05	5.09539	11.1543	8.61202
APAP_6hour_rat	6hour	6	rat	266792	Zscan26	432731	Zscan26	0.632495	1.66597e-06	1.97191e-05	5.08991	9.82795	8.60777
APAP_6hour_rat	6hour	6	rat	293142	Spcs2	66624	Spcs2	-0.651989	1.66834e-06	1.97191e-05	5.08841	10.7646	-8.6066
APAP_6hour_rat	6hour	6	rat	361070	Xpo7	65246	Xpo7	-0.455625	1.66952e-06	1.97191e-05	5.08766	8.34499	-8.60602
APAP_6hour_rat	6hour	6	rat	361207	Tmed9	67511	Tmed9	-0.447151	1.67e-06	1.97191e-05	5.08736	10.8484	-8.60579
APAP_6hour_rat	6hour	6	rat	25671	Smad1	17125	Smad1	0.703507	1.67132e-06	1.97191e-05	5.08652	9.23779	8.60514
APAP_6hour_rat	6hour	6	rat	301113	Slc25a23	66972	Slc25a23	-0.652279	1.6776e-06	1.97764e-05	5.08257	8.35661	-8.60207
APAP_6hour_rat	6hour	6	rat	81784	Ssr3	67437	Ssr3	-0.459741	1.68137e-06	1.98041e-05	5.0802	11.4306	-8.60024
APAP_6hour_rat	6hour	6	rat	366954	Zfp251	71591	Zfp251	-0.545534	1.68381e-06	1.9816e-05	5.07868	6.55123	-8.59906
APAP_6hour_rat	6hour	6	rat	301511	Arpc2	76709	Arpc2	-0.481165	1.68655e-06	1.98315e-05	5.07696	9.98459	-8.59772
APAP_6hour_rat	6hour	6	rat	296126	Snrnp200	320632	Snrnp200	-0.478471	1.69641e-06	1.99307e-05	5.07081	9.87861	-8.59296
APAP_6hour_rat	6hour	6	rat	65096	Adgrl1	330814	Adgrl1	-0.594193	1.69865e-06	1.99402e-05	5.06941	8.14558	-8.59188
APAP_6hour_rat	6hour	6	rat	312492	Dysf	26903	Dysf	-0.443636	1.70498e-06	1.99977e-05	5.06549	6.27595	-8.58884
APAP_6hour_rat	6hour	6	rat	302983	Mapk8ip3	30957	Mapk8ip3	0.474793	1.7135e-06	2.00806e-05	5.06024	6.76006	8.58477
APAP_6hour_rat	6hour	6	rat	117526	Tbp	21374	Tbp	0.545948	1.73303e-06	2.02925e-05	5.04828	8.78785	8.57551
APAP_6hour_rat	6hour	6	rat	293129	Alg8	381903	Alg8	-0.446386	1.74973e-06	2.04708e-05	5.03816	8.96487	-8.56769
APAP_6hour_rat	6hour	6	rat	361666	Bccip	66165	Bccip	-0.551573	1.7632e-06	2.06111e-05	5.03007	9.51138	-8.56144
APAP_6hour_rat	6hour	6	rat	498188	RGD1562310	76792	2410131K14Rik	1.01276	1.7759e-06	2.07421e-05	5.0225	7.36584	8.55559
APAP_6hour_rat	6hour	6	rat	287208	Ttc1	66827	Ttc1	0.567628	1.79532e-06	2.09411e-05	5.01103	9.12831	8.54673
APAP_6hour_rat	6hour	6	rat	24253	Cebpb	12608	Cebpb	1.47538	1.79594e-06	2.09411e-05	5.01066	11.4107	8.54645
APAP_6hour_rat	6hour	6	rat	362799	Rapgef5	217944	Rapgef5	0.741153	1.82024e-06	2.12067e-05	4.99649	8.23173	8.53551
APAP_6hour_rat	6hour	6	rat	292148	Eif3a	13669	Eif3a	0.666014	1.82811e-06	2.12806e-05	4.99193	9.23605	8.532
APAP_6hour_rat	6hour	6	rat	310958	Zzz3	108946	Zzz3	0.721068	1.83423e-06	2.1334e-05	4.9884	7.74172	8.52928
APAP_6hour_rat	6hour	6	rat	307382	Napg	108123	Napg	-0.416874	1.83641e-06	2.13416e-05	4.98715	8.41961	-8.52832
APAP_6hour_rat	6hour	6	rat	313264	Trim32	69807	Trim32	0.490778	1.83876e-06	2.13511e-05	4.9858	8.01336	8.52728
APAP_6hour_rat	6hour	6	rat	361588	Lrrc28	67867	Lrrc28	-0.677908	1.84879e-06	2.14497e-05	4.98006	7.65647	-8.52286
APAP_6hour_rat	6hour	6	rat	291556	Nars1	70223	Nars	0.829917	1.85699e-06	2.15269e-05	4.9754	11.073	8.51926
APAP_6hour_rat	6hour	6	rat	25275	Cnp	12799	Cnp	-0.612041	1.86074e-06	2.15385e-05	4.97326	7.64292	-8.51762
APAP_6hour_rat	6hour	6	rat	690450	Taf1b	21340	Taf1b	0.625426	1.86225e-06	2.15385e-05	4.97241	5.27844	8.51697
APAP_6hour_rat	6hour	6	rat	29580	Fdft1	14137	Fdft1	-1.58923	1.86263e-06	2.15385e-05	4.9722	9.9213	-8.5168
APAP_6hour_rat	6hour	6	rat	54705	Pdp1	381511	Pdp1	1.32443	1.86473e-06	2.15449e-05	4.97101	6.80631	8.51588
APAP_6hour_rat	6hour	6	rat	293828	Mphosph10	67973	Mphosph10	1.0082	1.86831e-06	2.15684e-05	4.96899	7.33098	8.51433
APAP_6hour_rat	6hour	6	rat	291356	Etl4	208618	Etl4	-1.14262	1.87249e-06	2.15987e-05	4.96663	6.79502	-8.51252
APAP_6hour_rat	6hour	6	rat	291133	Aldh5a1	214579	Aldh5a1	-0.688629	1.87926e-06	2.16589e-05	4.96282	8.02913	-8.50959
APAP_6hour_rat	6hour	6	rat	361617	Arap1	69710	Arap1	-1.02791	1.88725e-06	2.1729e-05	4.95834	9.3825	-8.50614
APAP_6hour_rat	6hour	6	rat	498830	MGC116121	68046	2700062C07Rik	0.560608	1.88846e-06	2.1729e-05	4.95767	7.43531	8.50562
APAP_6hour_rat	6hour	6	rat	301045	Cmtm8	70031	Cmtm8	-0.67183	1.89189e-06	2.17504e-05	4.95576	7.93107	-8.50415
APAP_6hour_rat	6hour	6	rat	140866	Dgka	13139	Dgka	-0.704671	1.89775e-06	2.17999e-05	4.95249	8.63382	-8.50164
APAP_6hour_rat	6hour	6	rat	689364	Chmp1b	67064	Chmp1b	0.685694	1.90355e-06	2.18485e-05	4.94927	7.70684	8.49917
APAP_6hour_rat	6hour	6	rat	361452	Ltv1	353258	Ltv1	1.04284	1.93524e-06	2.2194e-05	4.93185	7.6562	8.48579
APAP_6hour_rat	6hour	6	rat	287884	Sectm1b	58210	Sectm1b	-0.82278	1.94347e-06	2.22691e-05	4.92738	8.58724	-8.48235
APAP_6hour_rat	6hour	6	rat	300253	Eif4b	75705	Eif4b	0.529637	1.94499e-06	2.22691e-05	4.92655	9.4256	8.48172
APAP_6hour_rat	6hour	6	rat	100362940	Snx21	101113	Snx21	-1.02348	1.95924e-06	2.24139e-05	4.91885	7.6248	-8.47581
APAP_6hour_rat	6hour	6	rat	286953	Cyp2b3	13089	Cyp2b13	-0.648002	1.9655e-06	2.24601e-05	4.91548	13.296	-8.47323
APAP_6hour_rat	6hour	6	rat	103694321	LOC103694321	NA	NA	-0.426881	1.96651e-06	2.24601e-05	4.91494	6.68705	-8.47281
APAP_6hour_rat	6hour	6	rat	114711	Gne	50798	Gne	-1.66974	1.96909e-06	2.24712e-05	4.91356	9.63112	-8.47175
APAP_6hour_rat	6hour	6	rat	60431	Vapb	56491	Vapb	-0.551651	1.97859e-06	2.25554e-05	4.90848	8.91264	-8.46786
APAP_6hour_rat	6hour	6	rat	360773	Sun1	77053	Sun1	0.654935	1.98061e-06	2.25554e-05	4.90741	7.66334	8.46704
APAP_6hour_rat	6hour	6	rat	81663	Gna12	14673	Gna12	-0.574409	1.98132e-06	2.25554e-05	4.90703	8.56611	-8.46674
APAP_6hour_rat	6hour	6	rat	64192	Qdpr	110391	Qdpr	-0.681244	1.98435e-06	2.25714e-05	4.90542	12.272	-8.46551
APAP_6hour_rat	6hour	6	rat	64534	Pim3	223775	Pim3	1.16552	1.99072e-06	2.26254e-05	4.90203	9.64003	8.46292
APAP_6hour_rat	6hour	6	rat	304608	Mmp19	58223	Mmp19	-1.17447	1.99405e-06	2.26447e-05	4.90027	7.53022	-8.46157
APAP_6hour_rat	6hour	6	rat	311785	Psd4	215632	Psd4	0.729216	2.01759e-06	2.28934e-05	4.88789	7.61943	8.45209
APAP_6hour_rat	6hour	6	rat	362295	Lmbr1	56873	Lmbr1	0.92643	2.03816e-06	2.3096e-05	4.87719	6.88811	8.4439
APAP_6hour_rat	6hour	6	rat	192247	Sez6	20370	Sez6	-2.80047	2.03876e-06	2.3096e-05	4.87688	7.24643	-8.44366
APAP_6hour_rat	6hour	6	rat	499655	Cks1b	54124	Cks1b	-0.637682	2.05031e-06	2.3208e-05	4.87092	6.74644	-8.4391
APAP_6hour_rat	6hour	6	rat	294235	Ier3	15937	Ier3	1.48795	2.06107e-06	2.33109e-05	4.86539	9.41713	8.43488
APAP_6hour_rat	6hour	6	rat	311168	Slc43a1	72401	Slc43a1	-1.12092	2.07684e-06	2.34702e-05	4.85735	8.24282	-8.42874
APAP_6hour_rat	6hour	6	rat	81632	Abat	268860	Abat	-0.9802	2.08618e-06	2.35566e-05	4.85262	10.0927	-8.42512
APAP_6hour_rat	6hour	6	rat	290596	Ghitm	66092	Ghitm	0.54846	2.09253e-06	2.36092e-05	4.84941	11.969	8.42267
APAP_6hour_rat	6hour	6	rat	316108	Snupn	66069	Snupn	-0.527959	2.0953e-06	2.36213e-05	4.84802	7.7083	-8.42161
APAP_6hour_rat	6hour	6	rat	26760	Akr7a3	NA	NA	1.09718	2.11863e-06	2.3865e-05	4.83634	9.80558	8.41269
APAP_6hour_rat	6hour	6	rat	361634	Ccp110	101565	Ccp110	0.722801	2.12709e-06	2.3941e-05	4.83213	6.76151	8.40949
APAP_6hour_rat	6hour	6	rat	310960	Usp33	170822	Usp33	0.761474	2.13914e-06	2.40571e-05	4.82618	9.7316	8.40494
APAP_6hour_rat	6hour	6	rat	687696	Stambpl1	76630	Stambpl1	-1.29973	2.14802e-06	2.41334e-05	4.8218	7.97498	-8.40161
APAP_6hour_rat	6hour	6	rat	308490	Ddx18	66942	Ddx18	0.980834	2.14939e-06	2.41334e-05	4.82113	6.90418	8.4011
APAP_6hour_rat	6hour	6	rat	312706	Emg1	14791	Emg1	-0.644388	2.15394e-06	2.41487e-05	4.8189	8.58975	-8.3994
APAP_6hour_rat	6hour	6	rat	310352	Jade1	269424	Jade1	-0.472643	2.15422e-06	2.41487e-05	4.81876	7.68544	-8.3993
APAP_6hour_rat	6hour	6	rat	293650	Tcirg1	27060	Tcirg1	-0.934721	2.16041e-06	2.41896e-05	4.81574	9.11	-8.39699
APAP_6hour_rat	6hour	6	rat	315085	Naprt	223646	Naprt	-0.707269	2.16134e-06	2.41896e-05	4.81528	9.86084	-8.39664
APAP_6hour_rat	6hour	6	rat	691397	Smg1	233789	Smg1	0.867974	2.17431e-06	2.43153e-05	4.80897	8.02504	8.39183
APAP_6hour_rat	6hour	6	rat	171411	Tmem176b	65963	Tmem176b	-0.581588	2.1785e-06	2.43426e-05	4.80694	12.4017	-8.39029
APAP_6hour_rat	6hour	6	rat	362229	Xrn2	24128	Xrn2	0.549718	2.19197e-06	2.44735e-05	4.80043	9.52058	8.38534
APAP_6hour_rat	6hour	6	rat	498301	Wdr26	226757	Wdr26	0.557799	2.19426e-06	2.44795e-05	4.79933	9.63325	8.3845
APAP_6hour_rat	6hour	6	rat	689025	Mrps28	66230	Mrps28	-0.531593	2.19931e-06	2.45161e-05	4.79691	9.39208	-8.38266
APAP_6hour_rat	6hour	6	rat	170587	Cs	12974	Cs	-0.419085	2.20384e-06	2.4547e-05	4.79474	9.48747	-8.381
APAP_6hour_rat	6hour	6	rat	313840	Rmdn2	381110	Rmdn2	-0.753387	2.22982e-06	2.48165e-05	4.78237	8.48924	-8.3716
APAP_6hour_rat	6hour	6	rat	306274	Ercc6	319955	Ercc6	0.627355	2.23332e-06	2.48357e-05	4.78072	7.90889	8.37034
APAP_6hour_rat	6hour	6	rat	25604	Pcmt1	18537	Pcmt1	0.508878	2.23964e-06	2.48761e-05	4.77774	9.23763	8.36808
APAP_6hour_rat	6hour	6	rat	310681	Hjv	69585	Hjv	-1.41174	2.24053e-06	2.48761e-05	4.77732	10.4846	-8.36776
APAP_6hour_rat	6hour	6	rat	64520	Mta1	116870	Mta1	-0.482812	2.244e-06	2.48948e-05	4.77569	7.9635	-8.36652
APAP_6hour_rat	6hour	6	rat	79117	Arf5	11844	Arf5	-0.609282	2.25097e-06	2.49523e-05	4.77242	10.3147	-8.36404
APAP_6hour_rat	6hour	6	rat	100910212	Qki	NA	NA	0.621933	2.27514e-06	2.52001e-05	4.76115	9.35782	8.35548
APAP_6hour_rat	6hour	6	rat	682097	Taf4	228980	Taf4	0.574032	2.27821e-06	2.52141e-05	4.75972	9.07692	8.3544
APAP_6hour_rat	6hour	6	rat	307410	Rbm22	66810	Rbm22	0.534421	2.29062e-06	2.53031e-05	4.75399	8.03345	8.35005
APAP_6hour_rat	6hour	6	rat	287127	Cramp1	57354	Cramp1l	0.527164	2.29163e-06	2.53031e-05	4.75353	7.43079	8.3497
APAP_6hour_rat	6hour	6	rat	498910	Arl2bp	107566	Arl2bp	0.54768	2.29169e-06	2.53031e-05	4.7535	9.37559	8.34968
APAP_6hour_rat	6hour	6	rat	100363310	Cystm1	66060	Cystm1	0.638804	2.29711e-06	2.53428e-05	4.75101	8.70787	8.34779
APAP_6hour_rat	6hour	6	rat	25661	Fn1	14268	Fn1	-0.622754	2.30776e-06	2.54402e-05	4.74613	13.4117	-8.34408
APAP_6hour_rat	6hour	6	rat	363836	Ube2l3	NA	NA	-0.551825	2.31668e-06	2.55183e-05	4.74206	9.6718	-8.341
APAP_6hour_rat	6hour	6	rat	498638	Msr1	20288	Msr1	-0.861937	2.32762e-06	2.56125e-05	4.73709	8.30076	-8.33723
APAP_6hour_rat	6hour	6	rat	307096	Akr1c19	432720	Akr1c19	-0.519886	2.32891e-06	2.56125e-05	4.7365	7.67502	-8.33679
APAP_6hour_rat	6hour	6	rat	292758	Mrps12	24030	Mrps12	-0.597475	2.33884e-06	2.57014e-05	4.73202	10.389	-8.33339
APAP_6hour_rat	6hour	6	rat	59328	Smad5	17129	Smad5	0.434726	2.34767e-06	2.57781e-05	4.72804	7.41524	8.33038
APAP_6hour_rat	6hour	6	rat	368002	Baz1b	22385	Baz1b	-0.679435	2.35969e-06	2.58897e-05	4.72265	8.91484	-8.3263
APAP_6hour_rat	6hour	6	rat	313566	Rlf	109263	Rlf	0.77656	2.38778e-06	2.61772e-05	4.71017	7.14733	8.31685
APAP_6hour_rat	6hour	6	rat	304543	Mlec	109154	Mlec	-0.509431	2.39355e-06	2.62199e-05	4.70762	7.58413	-8.31492
APAP_6hour_rat	6hour	6	rat	310612	Ilf2	67781	Ilf2	0.668564	2.40754e-06	2.63525e-05	4.70147	8.43701	8.31027
APAP_6hour_rat	6hour	6	rat	296349	Ttpal	76080	Ttpal	0.928241	2.41137e-06	2.63736e-05	4.6998	7.89442	8.30901
APAP_6hour_rat	6hour	6	rat	654496	Fubp1	51886	Fubp1	-0.593652	2.4143e-06	2.6385e-05	4.69852	6.86407	-8.30804
APAP_6hour_rat	6hour	6	rat	361596	Idh2	269951	Idh2	-0.848432	2.42421e-06	2.64646e-05	4.6942	10.0289	-8.30477
APAP_6hour_rat	6hour	6	rat	305889	Thtpa	105663	Thtpa	-0.425599	2.42539e-06	2.64646e-05	4.69368	9.13535	-8.30438
APAP_6hour_rat	6hour	6	rat	682445	Ccdc28b	66264	Ccdc28b	-0.462863	2.43206e-06	2.65167e-05	4.69078	5.2065	-8.3022
APAP_6hour_rat	6hour	6	rat	364879	Isoc1	66307	Isoc1	-0.694418	2.4373e-06	2.65531e-05	4.68851	10.5184	-8.30048
APAP_6hour_rat	6hour	6	rat	303057	Slu7	193116	Slu7	0.491177	2.46493e-06	2.68331e-05	4.67662	8.3775	8.2915
APAP_6hour_rat	6hour	6	rat	116475	Ift172	67661	Ift172	-0.677642	2.49023e-06	2.70873e-05	4.66585	6.95328	-8.28337
APAP_6hour_rat	6hour	6	rat	305076	Utp25	215193	Utp25	0.742658	2.50178e-06	2.71911e-05	4.66097	7.40318	8.27969
APAP_6hour_rat	6hour	6	rat	681433	Rgmb	68799	Rgmb	0.565835	2.50679e-06	2.71911e-05	4.65886	6.84818	8.2781
APAP_6hour_rat	6hour	6	rat	298584	Capzb	12345	Capzb	-0.4703	2.50704e-06	2.71911e-05	4.65875	10.5988	-8.27802
APAP_6hour_rat	6hour	6	rat	289623	Ube2k	53323	Ube2k	-0.495992	2.50758e-06	2.71911e-05	4.65852	8.0808	-8.27785
APAP_6hour_rat	6hour	6	rat	360807	Rsrc2	208606	Rsrc2	0.784753	2.5107e-06	2.72038e-05	4.65721	8.55459	8.27686
APAP_6hour_rat	6hour	6	rat	116719	Acacb	100705	Acacb	-1.00569	2.5176e-06	2.72574e-05	4.65431	6.95869	-8.27467
APAP_6hour_rat	6hour	6	rat	287525	Smyd4	319822	Smyd4	-0.430867	2.52279e-06	2.72924e-05	4.65214	7.48901	-8.27304
APAP_6hour_rat	6hour	6	rat	360638	Adam11	11488	Adam11	-0.556102	2.52633e-06	2.73094e-05	4.65066	6.78755	-8.27192
APAP_6hour_rat	6hour	6	rat	246239	Slc15a3	65221	Slc15a3	-0.650865	2.53246e-06	2.73545e-05	4.64811	6.58841	-8.27
APAP_6hour_rat	6hour	6	rat	499342	Cd274	60533	Cd274	-0.721715	2.55932e-06	2.76232e-05	4.63698	6.43958	-8.26161
APAP_6hour_rat	6hour	6	rat	360722	Pdia5	72599	Pdia5	-1.76455	2.58133e-06	2.78392e-05	4.62794	10.3269	-8.25481
APAP_6hour_rat	6hour	6	rat	306687	Mfsd14b	66631	Mfsd14b	-0.581723	2.61425e-06	2.81619e-05	4.61457	8.81673	-8.24476
APAP_6hour_rat	6hour	6	rat	362414	Tada3	101206	Tada3	-0.712292	2.6153e-06	2.81619e-05	4.61415	7.53013	-8.24444
APAP_6hour_rat	6hour	6	rat	541589	Kyat3	229905	Kyat3	-0.666616	2.62123e-06	2.8204e-05	4.61176	11.6653	-8.24265
APAP_6hour_rat	6hour	6	rat	315427	Sesn3	75747	Sesn3	0.434066	2.68022e-06	2.88165e-05	4.58828	6.59362	8.22501
APAP_6hour_rat	6hour	6	rat	360819	Suds3	71954	Suds3	-0.536063	2.68622e-06	2.88588e-05	4.58592	8.66518	-8.22324
APAP_6hour_rat	6hour	6	rat	305684	Samd8	67630	Samd8	0.636493	2.69682e-06	2.89339e-05	4.58177	7.39685	8.22013
APAP_6hour_rat	6hour	6	rat	308667	Nipa2	93790	Nipa2	0.566265	2.69736e-06	2.89339e-05	4.58156	7.85891	8.21997
APAP_6hour_rat	6hour	6	rat	155140	Il23a	83430	Il23a	0.77609	2.72595e-06	2.92055e-05	4.57043	6.95272	8.21163
APAP_6hour_rat	6hour	6	rat	313994	Klf11	194655	Klf11	0.951091	2.72688e-06	2.92055e-05	4.57008	6.49859	8.21136
APAP_6hour_rat	6hour	6	rat	502764	Zfp777	72306	Zfp777	0.811993	2.75037e-06	2.94345e-05	4.56103	7.20873	8.20458
APAP_6hour_rat	6hour	6	rat	24780	Slc4a2	20535	Slc4a2	-0.586621	2.76259e-06	2.95425e-05	4.55635	9.32989	-8.20107
APAP_6hour_rat	6hour	6	rat	25019	Xrcc6	14375	Xrcc6	-0.616387	2.77115e-06	2.95925e-05	4.55308	7.85211	-8.19863
APAP_6hour_rat	6hour	6	rat	303008	Rhbdf1	13650	Rhbdf1	0.400025	2.77151e-06	2.95925e-05	4.55295	7.86625	8.19853
APAP_6hour_rat	6hour	6	rat	362399	Zxdc	80292	Zxdc	0.483423	2.77544e-06	2.96118e-05	4.55145	8.18691	8.19741
APAP_6hour_rat	6hour	6	rat	312195	Nrf1	18181	Nrf1	0.455117	2.78138e-06	2.96525e-05	4.5492	5.12642	8.19572
APAP_6hour_rat	6hour	6	rat	24548	Mbl1	17194	Mbl1	-0.582508	2.8051e-06	2.98825e-05	4.54024	11.2396	-8.18902
APAP_6hour_rat	6hour	6	rat	83527	Dbnl	13169	Dbnl	-0.537244	2.81112e-06	2.99238e-05	4.53798	9.65842	-8.18732
APAP_6hour_rat	6hour	6	rat	81805	Suox	211389	Suox	-0.651773	2.82306e-06	3.00279e-05	4.53351	9.71865	-8.18398
APAP_6hour_rat	6hour	6	rat	245975	Setd4	224440	Setd4	0.620525	2.83968e-06	3.01663e-05	4.52731	9.15638	8.17935
APAP_6hour_rat	6hour	6	rat	313047	Yars1	107271	Yars	0.685596	2.84142e-06	3.01663e-05	4.52667	10.2803	8.17887
APAP_6hour_rat	6hour	6	rat	85428	Rhoq	104215	Rhoq	1.3069	2.84257e-06	3.01663e-05	4.52624	7.65618	8.17855
APAP_6hour_rat	6hour	6	rat	297332	Thnsl2	232078	Thnsl2	-0.982446	2.8636e-06	3.03664e-05	4.51846	8.68145	-8.17274
APAP_6hour_rat	6hour	6	rat	25675	Hmgcr	15357	Hmgcr	2.08645	2.86827e-06	3.03927e-05	4.51675	11.0968	8.17146
APAP_6hour_rat	6hour	6	rat	288064	Kpna1	16646	Kpna1	0.565288	2.88377e-06	3.05338e-05	4.51106	8.17088	8.16721
APAP_6hour_rat	6hour	6	rat	680537	Nsd2	107823	Nsd2	0.820924	2.89028e-06	3.05795e-05	4.50868	5.71499	8.16543
APAP_6hour_rat	6hour	6	rat	445268	Ufc1	66155	Ufc1	-0.450078	2.90306e-06	3.06907e-05	4.50402	10.5875	-8.16196
APAP_6hour_rat	6hour	6	rat	89788	Gna15	14676	Gna15	-0.558835	2.9052e-06	3.06907e-05	4.50325	6.13483	-8.16138
APAP_6hour_rat	6hour	6	rat	297437	Txnrd3	232223	Txnrd3	0.648607	2.91862e-06	3.08091e-05	4.49839	8.42122	8.15775
APAP_6hour_rat	6hour	6	rat	89812	Pip4k2b	108083	Pip4k2b	-0.38391	2.9325e-06	3.09322e-05	4.49338	8.00005	-8.15402
APAP_6hour_rat	6hour	6	rat	360719	Hgd	15233	Hgd	-0.802033	2.96641e-06	3.12662e-05	4.48125	11.1181	-8.14498
APAP_6hour_rat	6hour	6	rat	367902	Armcx3	71703	Armcx3	0.56797	2.97e-06	3.12696e-05	4.47998	6.72636	8.14402
APAP_6hour_rat	6hour	6	rat	313022	Map3k6	53608	Map3k6	1.15368	2.97173e-06	3.12696e-05	4.47936	5.52206	8.14357
APAP_6hour_rat	6hour	6	rat	363028	Spc24	67629	Spc24	-1.82625	2.97668e-06	3.12696e-05	4.4776	7.26521	-8.14226
APAP_6hour_rat	6hour	6	rat	291318	Nmt2	18108	Nmt2	0.476636	2.97718e-06	3.12696e-05	4.47743	5.27917	8.14213
APAP_6hour_rat	6hour	6	rat	362045	Lamtor3	56692	Lamtor3	0.533267	2.97795e-06	3.12696e-05	4.47716	9.36301	8.14192
APAP_6hour_rat	6hour	6	rat	29725	Baat	12012	Baat	-0.915122	3.00938e-06	3.15539e-05	4.46608	12.9185	-8.13367
APAP_6hour_rat	6hour	6	rat	309647	Brpf3	268936	Brpf3	0.719799	3.00956e-06	3.15539e-05	4.46602	7.1598	8.13363
APAP_6hour_rat	6hour	6	rat	501550	Trappc2	66226	Trappc2	-0.821904	3.01993e-06	3.16389e-05	4.46239	7.29141	-8.13093
APAP_6hour_rat	6hour	6	rat	65164	Htra1	56213	Htra1	-0.52019	3.02272e-06	3.16443e-05	4.46141	10.2932	-8.1302
APAP_6hour_rat	6hour	6	rat	686179	Ttc39c	72747	Ttc39c	-0.834387	3.03388e-06	3.17265e-05	4.45753	6.35781	-8.12731
APAP_6hour_rat	6hour	6	rat	114495	Map2k6	26399	Map2k6	-0.8462	3.03513e-06	3.17265e-05	4.45709	6.97496	-8.12698
APAP_6hour_rat	6hour	6	rat	362851	Cd320	54219	Cd320	-0.713968	3.04717e-06	3.18285e-05	4.45292	8.1014	-8.12388
APAP_6hour_rat	6hour	6	rat	309131	Slc22a18	18400	Slc22a18	-0.475629	3.05457e-06	3.1882e-05	4.45036	12.2851	-8.12197
APAP_6hour_rat	6hour	6	rat	363056	Rnf214	235315	Rnf214	-0.581276	3.06788e-06	3.19969e-05	4.44577	7.34388	-8.11856
APAP_6hour_rat	6hour	6	rat	500295	Tatdn2	381801	Tatdn2	0.550114	3.07032e-06	3.19984e-05	4.44493	8.9905	8.11794
APAP_6hour_rat	6hour	6	rat	309025	Tacc2	57752	Tacc2	1.76173	3.07526e-06	3.20109e-05	4.44323	9.15236	8.11668
APAP_6hour_rat	6hour	6	rat	298086	Zcchc7	319885	Zcchc7	0.527843	3.07611e-06	3.20109e-05	4.44294	9.1558	8.11646
APAP_6hour_rat	6hour	6	rat	266601	Tomm20	67952	Tomm20	0.731589	3.0794e-06	3.20211e-05	4.44182	10.5212	8.11563
APAP_6hour_rat	6hour	6	rat	303678	Caskin2	140721	Caskin2	-0.548843	3.08383e-06	3.20321e-05	4.4403	9.24324	-8.1145
APAP_6hour_rat	6hour	6	rat	307820	Nfat5	54446	Nfat5	0.463102	3.08505e-06	3.20321e-05	4.43988	9.55666	8.11419
APAP_6hour_rat	6hour	6	rat	59320	Adcy10	271639	Adcy10	0.832922	3.08894e-06	3.20486e-05	4.43855	7.24243	8.1132
APAP_6hour_rat	6hour	6	rat	29443	Ahcy	269378	Ahcy	0.527908	3.09267e-06	3.20634e-05	4.43728	13.2183	8.11225
APAP_6hour_rat	6hour	6	rat	287475	Med31	67279	Med31	-0.784606	3.109e-06	3.22088e-05	4.43172	7.53657	-8.10812
APAP_6hour_rat	6hour	6	rat	25514	Lypla1	18777	Lypla1	-0.516986	3.12641e-06	3.23651e-05	4.42583	10.6331	-8.10375
APAP_6hour_rat	6hour	6	rat	287524	Rpa1	68275	Rpa1	-0.733788	3.14669e-06	3.25508e-05	4.41901	9.16008	-8.09869
APAP_6hour_rat	6hour	6	rat	316982	Resf1	67246	Resf1	0.650273	3.15056e-06	3.25667e-05	4.41771	6.70314	8.09772
APAP_6hour_rat	6hour	6	rat	360821	Gatc	384281	Gatc	-0.47088	3.15492e-06	3.25811e-05	4.41626	8.5514	-8.09664
APAP_6hour_rat	6hour	6	rat	288783	Ormdl2	66844	Ormdl2	-0.43688	3.15663e-06	3.25811e-05	4.41568	10.288	-8.09622
APAP_6hour_rat	6hour	6	rat	29726	Slc22a5	20520	Slc22a5	1.22058	3.16009e-06	3.25927e-05	4.41453	9.18048	8.09536
APAP_6hour_rat	6hour	6	rat	300514	Ei24	13663	Ei24	-0.459657	3.18313e-06	3.2789e-05	4.40687	11.2761	-8.08968
APAP_6hour_rat	6hour	6	rat	140937	Higd1a	56295	Higd1a	0.503765	3.18384e-06	3.2789e-05	4.40663	8.96295	8.0895
APAP_6hour_rat	6hour	6	rat	311842	Zer1	227693	Zer1	-0.521713	3.18753e-06	3.28029e-05	4.40541	9.22319	-8.08859
APAP_6hour_rat	6hour	6	rat	308265	Lats1	16798	Lats1	0.62882	3.19978e-06	3.29046e-05	4.40136	9.1429	8.0856
APAP_6hour_rat	6hour	6	rat	266709	Pkig	18769	Pkig	-0.529495	3.2153e-06	3.30398e-05	4.39626	9.31867	-8.08181
APAP_6hour_rat	6hour	6	rat	362829	Lsm7	66094	Lsm7	-0.83416	3.23122e-06	3.31789e-05	4.39105	8.50652	-8.07795
APAP_6hour_rat	6hour	6	rat	362151	Lnpk	69605	Lnpk	1.02061	3.24148e-06	3.32598e-05	4.3877	4.63911	8.07547
APAP_6hour_rat	6hour	6	rat	293721	Ganab	14376	Ganab	-0.516085	3.24525e-06	3.32739e-05	4.38648	9.97031	-8.07457
APAP_6hour_rat	6hour	6	rat	291295	Rbm17	76938	Rbm17	0.572835	3.24855e-06	3.32833e-05	4.3854	9.05221	8.07377
APAP_6hour_rat	6hour	6	rat	362696	Ttc7a	225049	Ttc7	-0.559782	3.27533e-06	3.35298e-05	4.37674	9.78607	-8.06736
APAP_6hour_rat	6hour	6	rat	293343	Fam160a2	74349	Fam160a2	0.810544	3.27742e-06	3.35298e-05	4.37607	7.17974	8.06686
APAP_6hour_rat	6hour	6	rat	295704	Ube2l6	56791	Ube2l6	-0.949432	3.28614e-06	3.35944e-05	4.37327	9.08324	-8.06479
APAP_6hour_rat	6hour	6	rat	298441	Nasp	50927	Nasp	0.98477	3.29142e-06	3.36236e-05	4.37158	8.20471	8.06353
APAP_6hour_rat	6hour	6	rat	297799	Mrpl15	27395	Mrpl15	-0.618278	3.31653e-06	3.38553e-05	4.36356	11.348	-8.0576
APAP_6hour_rat	6hour	6	rat	303754	Rab40b	217371	Rab40b	-0.68416	3.33543e-06	3.40233e-05	4.35756	5.62056	-8.05317
APAP_6hour_rat	6hour	6	rat	307235	Rbfa	68731	Rbfa	-1.05514	3.36653e-06	3.43155e-05	4.34777	8.8718	-8.04594
APAP_6hour_rat	6hour	6	rat	313449	Upf3b	68134	Upf3b	0.721933	3.3827e-06	3.44551e-05	4.34272	8.66175	8.0422
APAP_6hour_rat	6hour	6	rat	25331	Mat1a	11720	Mat1a	0.551163	3.39369e-06	3.45417e-05	4.3393	13.5368	8.03968
APAP_6hour_rat	6hour	6	rat	25023	Prkcb	18751	Prkcb	-0.606764	3.39713e-06	3.45515e-05	4.33823	6.9351	-8.03889
APAP_6hour_rat	6hour	6	rat	363720	Chmp2b	68942	Chmp2b	0.806594	3.4069e-06	3.46257e-05	4.3352	8.21306	8.03665
APAP_6hour_rat	6hour	6	rat	298066	Erp44	76299	Erp44	-0.591778	3.44338e-06	3.49602e-05	4.32396	8.3463	-8.02836
APAP_6hour_rat	6hour	6	rat	313838	Cdc42ep3	260409	Cdc42ep3	-0.696631	3.44484e-06	3.49602e-05	4.32351	6.84591	-8.02803
APAP_6hour_rat	6hour	6	rat	362454	Hebp1	15199	Hebp1	-0.507243	3.44951e-06	3.49822e-05	4.32208	11.1625	-8.02698
APAP_6hour_rat	6hour	6	rat	498886	RGD1562987	407819	BC031181	-0.603632	3.45747e-06	3.50374e-05	4.31965	10.1758	-8.02518
APAP_6hour_rat	6hour	6	rat	499878	Mfap1a	67532	Mfap1a	0.830917	3.48177e-06	3.52378e-05	4.31226	8.20049	8.01974
APAP_6hour_rat	6hour	6	rat	315763	Mtfmt	69606	Mtfmt	-0.878099	3.4823e-06	3.52378e-05	4.3121	7.78531	-8.01962
APAP_6hour_rat	6hour	6	rat	306950	Slc17a2	218103	Slc17a2	-0.598596	3.48702e-06	3.52599e-05	4.31068	10.0262	-8.01856
APAP_6hour_rat	6hour	6	rat	360797	Rabgef1	56715	Rabgef1	1.13255	3.49117e-06	3.52762e-05	4.30942	6.86383	8.01764
APAP_6hour_rat	6hour	6	rat	64470	Ddb1	13194	Ddb1	-0.45672	3.49586e-06	3.52981e-05	4.308	9.64629	-8.0166
APAP_6hour_rat	6hour	6	rat	27080	Hbp1	73389	Hbp1	0.530451	3.50747e-06	3.53897e-05	4.30451	9.99372	8.01402
APAP_6hour_rat	6hour	6	rat	680445	Mbnl2	105559	Mbnl2	1.06449	3.51019e-06	3.53915e-05	4.30369	8.29042	8.01342
APAP_6hour_rat	6hour	6	rat	29344	Zfp36l1	12192	Zfp36l1	0.688501	3.53229e-06	3.55885e-05	4.29707	11.988	8.00854
APAP_6hour_rat	6hour	6	rat	64533	Pnpo	103711	Pnpo	-0.590684	3.56127e-06	3.58546e-05	4.28845	9.64153	-8.0022
APAP_6hour_rat	6hour	6	rat	364081	Irf6	54139	Irf6	-0.679993	3.56996e-06	3.59161e-05	4.28588	9.74178	-8.0003
APAP_6hour_rat	6hour	6	rat	308913	Egln1	112405	Egln1	-0.471863	3.57871e-06	3.59781e-05	4.2833	7.63801	-7.9984
APAP_6hour_rat	6hour	6	rat	361043	Tm9sf1	74140	Tm9sf1	-0.454978	3.58482e-06	3.60056e-05	4.2815	10.4577	-7.99708
APAP_6hour_rat	6hour	6	rat	361881	Zbed3	72114	Zbed3	0.653554	3.5866e-06	3.60056e-05	4.28097	8.68055	7.99669
APAP_6hour_rat	6hour	6	rat	116656	Cdc123	98828	Cdc123	-0.417858	3.59286e-06	3.60285e-05	4.27913	8.87938	-7.99534
APAP_6hour_rat	6hour	6	rat	292008	Txnl4b	234723	Txnl4b	0.556836	3.59405e-06	3.60285e-05	4.27878	7.47525	7.99508
APAP_6hour_rat	6hour	6	rat	289561	Polr2b	231329	Polr2b	-0.511397	3.59805e-06	3.60426e-05	4.27761	9.24917	-7.99422
APAP_6hour_rat	6hour	6	rat	282834	Chmp3	66700	Chmp3	-0.745777	3.61795e-06	3.62159e-05	4.27179	9.0584	-7.98994
APAP_6hour_rat	6hour	6	rat	140808	Manea	242362	Manea	0.731849	3.63291e-06	3.63396e-05	4.26744	9.3733	7.98674
APAP_6hour_rat	6hour	6	rat	287607	Mtmr4	170749	Mtmr4	-0.825942	3.64505e-06	3.64348e-05	4.26392	8.39595	-7.98416
APAP_6hour_rat	6hour	6	rat	171160	Hopx	74318	Hopx	0.95782	3.64826e-06	3.64408e-05	4.26299	6.57096	7.98348
APAP_6hour_rat	6hour	6	rat	140942	Ddit4	74747	Ddit4	1.49985	3.65691e-06	3.6501e-05	4.26049	7.73876	7.98164
APAP_6hour_rat	6hour	6	rat	296467	Ythdf1	228994	Ythdf1	0.498564	3.68966e-06	3.68015e-05	4.25109	9.2362	7.97473
APAP_6hour_rat	6hour	6	rat	313038	Phc2	54383	Phc2	0.641004	3.71761e-06	3.70538e-05	4.24313	8.72016	7.96889
APAP_6hour_rat	6hour	6	rat	502632	Mettl5	75422	Mettl5	-0.75024	3.72983e-06	3.7149e-05	4.23966	8.19064	-7.96635
APAP_6hour_rat	6hour	6	rat	64459	Masp2	17175	Masp2	-0.425198	3.73336e-06	3.71576e-05	4.23867	10.9591	-7.96562
APAP_6hour_rat	6hour	6	rat	24499	Il6r	16194	Il6ra	0.772969	3.74034e-06	3.72005e-05	4.2367	10.4819	7.96417
APAP_6hour_rat	6hour	6	rat	29653	Gpam	14732	Gpam	-1.50783	3.745e-06	3.72202e-05	4.23538	8.14527	-7.96321
APAP_6hour_rat	6hour	6	rat	58961	Azin1	54375	Azin1	1.12548	3.76155e-06	3.73581e-05	4.23073	8.73464	7.9598
APAP_6hour_rat	6hour	6	rat	64015	Khdrbs3	13992	Khdrbs3	-0.663706	3.77204e-06	3.74357e-05	4.22779	5.94452	-7.95765
APAP_6hour_rat	6hour	6	rat	246215	Tpcn1	252972	Tpcn1	-0.778925	3.81251e-06	3.77563e-05	4.21654	9.22286	-7.9494
APAP_6hour_rat	6hour	6	rat	298609	Efhd2	27984	Efhd2	-0.600944	3.81332e-06	3.77563e-05	4.21631	9.0597	-7.94923
APAP_6hour_rat	6hour	6	rat	117855	Sf1	22668	Sf1	0.607978	3.81496e-06	3.77563e-05	4.21586	9.58539	7.9489
APAP_6hour_rat	6hour	6	rat	24706	Rarb	218772	Rarb	-1.12588	3.81519e-06	3.77563e-05	4.21579	9.60592	-7.94885
APAP_6hour_rat	6hour	6	rat	58965	Ramp1	51801	Ramp1	-0.552533	3.82293e-06	3.7806e-05	4.21366	7.74498	-7.94729
APAP_6hour_rat	6hour	6	rat	116683	Efna5	13640	Efna5	-0.665938	3.82793e-06	3.78286e-05	4.21228	6.90916	-7.94628
APAP_6hour_rat	6hour	6	rat	303883	Lrch3	70144	Lrch3	0.486597	3.84635e-06	3.79837e-05	4.20722	7.74966	7.94257
APAP_6hour_rat	6hour	6	rat	300045	Exosc4	109075	Exosc4	-0.834818	3.8512e-06	3.80046e-05	4.20589	8.41972	-7.9416
APAP_6hour_rat	6hour	6	rat	361585	Ube3a	22215	Ube3a	0.446786	3.87166e-06	3.81796e-05	4.2003	7.13076	7.93751
APAP_6hour_rat	6hour	6	rat	688968	Ecd	70601	Ecd	-0.685956	3.8777e-06	3.82121e-05	4.19865	7.84751	-7.9363
APAP_6hour_rat	6hour	6	rat	102551479	LOC102551479	NA	NA	0.84298	3.89633e-06	3.83686e-05	4.1936	7.00437	7.93261
APAP_6hour_rat	6hour	6	rat	25650	Atp1b1	11931	Atp1b1	1.58712	3.90729e-06	3.84492e-05	4.19063	10.6651	7.93044
APAP_6hour_rat	6hour	6	rat	302953	Slx4	52864	Slx4	-0.610834	3.91935e-06	3.85173e-05	4.18738	7.60505	-7.92806
APAP_6hour_rat	6hour	6	rat	308516	Rhpn2	52428	Rhpn2	1.04648	3.91973e-06	3.85173e-05	4.18728	6.21058	7.92799
APAP_6hour_rat	6hour	6	rat	299636	Tle2	21886	Tle2	-0.611385	3.92424e-06	3.85344e-05	4.18607	8.69239	-7.9271
APAP_6hour_rat	6hour	6	rat	679127	Rrp12	107094	Rrp12	0.965053	3.92863e-06	3.85504e-05	4.18489	8.4341	7.92624
APAP_6hour_rat	6hour	6	rat	314458	NA	NA	NA	0.689313	3.93522e-06	3.85879e-05	4.18312	8.28844	7.92494
APAP_6hour_rat	6hour	6	rat	289831	Commd1	17846	Commd1	-0.528424	3.94065e-06	3.86139e-05	4.18167	8.33231	-7.92388
APAP_6hour_rat	6hour	6	rat	65028	Dnaja1	15502	Dnaja1	1.36883	3.96246e-06	3.88004e-05	4.17584	11.7951	7.91963
APAP_6hour_rat	6hour	6	rat	304289	Daglb	231871	Daglb	-0.45793	3.99296e-06	3.90716e-05	4.16775	7.49023	-7.91372
APAP_6hour_rat	6hour	6	rat	24777	Slc10a1	20493	Slc10a1	-0.700378	4.00197e-06	3.91323e-05	4.16538	12.6729	-7.91198
APAP_6hour_rat	6hour	6	rat	362237	Tbc1d20	67231	Tbc1d20	0.689679	4.01557e-06	3.92376e-05	4.1618	9.15968	7.90937
APAP_6hour_rat	6hour	6	rat	303132	Aff4	93736	Aff4	0.65413	4.02035e-06	3.92376e-05	4.16054	7.74515	7.90846
APAP_6hour_rat	6hour	6	rat	60356	Csad	246277	Csad	-0.81489	4.02119e-06	3.92376e-05	4.16032	10.4198	-7.9083
APAP_6hour_rat	6hour	6	rat	313346	Focad	230393	Focad	-0.625086	4.02731e-06	3.92554e-05	4.15872	8.10909	-7.90712
APAP_6hour_rat	6hour	6	rat	498386	Cc2d2a	231214	Cc2d2a	-0.829511	4.02865e-06	3.92554e-05	4.15837	6.57702	-7.90687
APAP_6hour_rat	6hour	6	rat	309722	Rhobtb1	69288	Rhobtb1	-1.04065	4.05215e-06	3.94369e-05	4.15223	8.00248	-7.90239
APAP_6hour_rat	6hour	6	rat	306549	Pomk	74653	Pomk	-0.46357	4.05294e-06	3.94369e-05	4.15203	8.21108	-7.90224
APAP_6hour_rat	6hour	6	rat	54350	Scfd1	76983	Scfd1	-0.824026	4.09239e-06	3.9793e-05	4.14181	9.20475	-7.89479
APAP_6hour_rat	6hour	6	rat	365894	Trim33	94093	Trim33	0.513151	4.1047e-06	3.98848e-05	4.13864	8.66353	7.89248
APAP_6hour_rat	6hour	6	rat	500956	Shfl	319278	Shfl	-0.725526	4.12383e-06	4.00428e-05	4.13374	10.6513	-7.88891
APAP_6hour_rat	6hour	6	rat	89809	Rfc1	19687	Rfc1	-0.561984	4.12905e-06	4.00656e-05	4.1324	8.03185	-7.88793
APAP_6hour_rat	6hour	6	rat	301010	Slc26a6	171429	Slc26a6	-0.682525	4.1441e-06	4.01837e-05	4.12856	8.22716	-7.88514
APAP_6hour_rat	6hour	6	rat	691113	LOC691113	68364	0610030E20Rik	-0.614197	4.15401e-06	4.02517e-05	4.12605	8.0825	-7.88331
APAP_6hour_rat	6hour	6	rat	498489	Naa30	70646	Naa30	0.874432	4.16239e-06	4.03049e-05	4.12392	7.66126	7.88176
APAP_6hour_rat	6hour	6	rat	102551889	LOC102551889	NA	NA	-1.06913	4.1877e-06	4.05219e-05	4.11752	7.31387	-7.8771
APAP_6hour_rat	6hour	6	rat	292095	Ttc13	234875	Ttc13	-0.615353	4.19133e-06	4.05288e-05	4.11661	9.18532	-7.87644
APAP_6hour_rat	6hour	6	rat	303915	Iqcb1	320299	Iqcb1	0.547778	4.19463e-06	4.05326e-05	4.11578	5.71824	7.87583
APAP_6hour_rat	6hour	6	rat	315989	Manf	74840	Manf	-0.613546	4.20963e-06	4.06493e-05	4.11202	11.6143	-7.87309
APAP_6hour_rat	6hour	6	rat	246117	Mcfd2	193813	Mcfd2	-0.657804	4.23007e-06	4.07946e-05	4.10691	11.7814	-7.86938
APAP_6hour_rat	6hour	6	rat	500837	Helb	117599	Helb	0.460234	4.23053e-06	4.07946e-05	4.10679	7.32135	7.86929
APAP_6hour_rat	6hour	6	rat	192210	Dnajc21	78244	Dnajc21	0.755132	4.26351e-06	4.10842e-05	4.0986	7.93065	7.86334
APAP_6hour_rat	6hour	6	rat	316452	Ccnyl1	227210	Ccnyl1	1.43334	4.28439e-06	4.12569e-05	4.09345	7.58107	7.85959
APAP_6hour_rat	6hour	6	rat	302864	Mmgt1	236792	Mmgt1	-0.797949	4.29255e-06	4.12836e-05	4.09144	9.33227	-7.85813
APAP_6hour_rat	6hour	6	rat	362594	Meaf6	70088	Meaf6	0.640152	4.29309e-06	4.12836e-05	4.09131	9.06774	7.85803
APAP_6hour_rat	6hour	6	rat	291061	Riok1	71340	Riok1	0.790817	4.30596e-06	4.13787e-05	4.08815	7.75503	7.85574
APAP_6hour_rat	6hour	6	rat	65137	Ruvbl1	56505	Ruvbl1	-0.763649	4.34081e-06	4.16655e-05	4.07965	7.87944	-7.84957
APAP_6hour_rat	6hour	6	rat	81505	Emp3	13732	Emp3	-0.503642	4.34178e-06	4.16655e-05	4.07941	6.88587	-7.84939
APAP_6hour_rat	6hour	6	rat	311854	Tor1b	30934	Tor1b	0.72341	4.35611e-06	4.17743e-05	4.07594	7.42118	7.84687
APAP_6hour_rat	6hour	6	rat	619436	Med24	23989	Med24	-0.587528	4.36502e-06	4.1831e-05	4.07378	8.07847	-7.84531
APAP_6hour_rat	6hour	6	rat	373541	Taf9	108143	Taf9	0.571179	4.38046e-06	4.19501e-05	4.07006	11.1025	7.8426
APAP_6hour_rat	6hour	6	rat	29584	Gjb1	14618	Gjb1	-0.5061	4.38937e-06	4.20065e-05	4.06791	12.4314	-7.84105
APAP_6hour_rat	6hour	6	rat	300920	Cldn2	12738	Cldn2	-1.1693	4.39628e-06	4.20437e-05	4.06625	9.20126	-7.83985
APAP_6hour_rat	6hour	6	rat	85244	Spa17	20686	Spa17	-0.598172	4.40841e-06	4.21308e-05	4.06335	6.70366	-7.83774
APAP_6hour_rat	6hour	6	rat	691538	Rnpc3	67225	Rnpc3	-0.808067	4.42237e-06	4.22353e-05	4.06001	6.87016	-7.83532
APAP_6hour_rat	6hour	6	rat	361988	Ints3	229543	Ints3	-0.588763	4.43306e-06	4.23084e-05	4.05746	7.67897	-7.83347
APAP_6hour_rat	6hour	6	rat	56718	Mtor	56717	Mtor	-0.555269	4.45707e-06	4.25084e-05	4.05177	8.47198	-7.82934
APAP_6hour_rat	6hour	6	rat	294963	Mrpl47	74600	Mrpl47	0.814859	4.50464e-06	4.29328e-05	4.04057	8.14621	7.82123
APAP_6hour_rat	6hour	6	rat	307924	Zfp276	57247	Zfp276	0.866052	4.51821e-06	4.30217e-05	4.0374	8.1171	7.81893
APAP_6hour_rat	6hour	6	rat	171129	Uggt1	320011	Uggt1	-0.81519	4.52015e-06	4.30217e-05	4.03694	8.93015	-7.8186
APAP_6hour_rat	6hour	6	rat	288257	Donson	60364	Donson	0.623882	4.53591e-06	4.31224e-05	4.03327	7.12145	7.81594
APAP_6hour_rat	6hour	6	rat	171134	Lgals2	107753	Lgals2	-1.64114	4.53692e-06	4.31224e-05	4.03304	8.23157	-7.81577
APAP_6hour_rat	6hour	6	rat	684304	Mrpl39	27393	Mrpl39	-0.667759	4.54614e-06	4.31573e-05	4.0309	8.28089	-7.81422
APAP_6hour_rat	6hour	6	rat	25687	Cald1	109624	Cald1	-0.628251	4.54679e-06	4.31573e-05	4.03075	10.3775	-7.81412
APAP_6hour_rat	6hour	6	rat	170898	Tmlhe	192289	Tmlhe	-0.856567	4.55464e-06	4.32024e-05	4.02893	8.02063	-7.8128
APAP_6hour_rat	6hour	6	rat	304074	Morc3	338467	Morc3	0.552214	4.59193e-06	4.35136e-05	4.02033	8.21449	7.80657
APAP_6hour_rat	6hour	6	rat	314374	Foxn3	71375	Foxn3	-0.550472	4.59369e-06	4.35136e-05	4.01992	8.93185	-7.80628
APAP_6hour_rat	6hour	6	rat	84411	Cilk1	56542	Cilk1	-0.652043	4.6176e-06	4.37103e-05	4.01445	7.94662	-7.80232
APAP_6hour_rat	6hour	6	rat	308939	Ipo7	233726	Ipo7	0.938731	4.62951e-06	4.37934e-05	4.01173	10.4416	7.80036
APAP_6hour_rat	6hour	6	rat	314417	Papola	18789	Papola	-0.516916	4.65067e-06	4.39636e-05	4.00692	8.41028	-7.79688
APAP_6hour_rat	6hour	6	rat	100361891	Rab5al1	NA	NA	0.994063	4.65522e-06	4.39769e-05	4.00589	7.8154	7.79614
APAP_6hour_rat	6hour	6	rat	81667	Gnb2	14693	Gnb2	-0.621323	4.68785e-06	4.42551e-05	3.99852	8.26474	-7.79081
APAP_6hour_rat	6hour	6	rat	117271	Hrk	12123	Hrk	0.748713	4.69311e-06	4.42747e-05	3.99734	6.7834	7.78996
APAP_6hour_rat	6hour	6	rat	315159	Tob2	57259	Tob2	0.416836	4.70183e-06	4.43115e-05	3.99538	8.98062	7.78854
APAP_6hour_rat	6hour	6	rat	299982	Ankrd46	68839	Ankrd46	-0.53207	4.70337e-06	4.43115e-05	3.99503	8.58997	-7.7883
APAP_6hour_rat	6hour	6	rat	360503	Luc7l	66978	Luc7l	0.413101	4.72005e-06	4.44386e-05	3.9913	7.49474	7.7856
APAP_6hour_rat	6hour	6	rat	308345	Kmt5c	232811	Kmt5c	-0.539428	4.73179e-06	4.45191e-05	3.98868	7.94861	-7.78371
APAP_6hour_rat	6hour	6	rat	315166	Smdt1	69029	Smdt1	-0.468562	4.73589e-06	4.45256e-05	3.98777	11.444	-7.78305
APAP_6hour_rat	6hour	6	rat	619393	Dnajc12	30045	Dnajc12	-0.72585	4.73887e-06	4.45256e-05	3.9871	9.35367	-7.78257
APAP_6hour_rat	6hour	6	rat	25179	Idh3g	15929	Idh3g	-0.408068	4.75276e-06	4.4626e-05	3.98402	9.88648	-7.78034
APAP_6hour_rat	6hour	6	rat	366196	Crls1	66586	Crls1	0.690255	4.75901e-06	4.46528e-05	3.98263	9.66395	7.77934
APAP_6hour_rat	6hour	6	rat	83721	Dvl1	13542	Dvl1	-0.635146	4.76203e-06	4.46528e-05	3.98196	9.36418	-7.77886
APAP_6hour_rat	6hour	6	rat	301076	Zfp445	235682	Zfp445	0.545008	4.79227e-06	4.49062e-05	3.97528	8.66227	7.77404
APAP_6hour_rat	6hour	6	rat	309586	Trim26	22670	Trim26	-0.436553	4.7974e-06	4.49241e-05	3.97416	8.41655	-7.77323
APAP_6hour_rat	6hour	6	rat	303504	Mllt6	246198	Mllt6	0.409591	4.82468e-06	4.51492e-05	3.96817	7.36843	7.76891
APAP_6hour_rat	6hour	6	rat	682360	Fam167b	230766	Fam167b	-0.888136	4.8631e-06	4.54782e-05	3.95981	8.60889	-7.76288
APAP_6hour_rat	6hour	6	rat	300215	Lmbr1l	74775	Lmbr1l	0.472376	4.91526e-06	4.59351e-05	3.94856	6.66421	7.75478
APAP_6hour_rat	6hour	6	rat	287772	Psmd12	66997	Psmd12	0.582846	4.92526e-06	4.59977e-05	3.94641	9.11436	7.75324
APAP_6hour_rat	6hour	6	rat	171126	Ap3m1	55946	Ap3m1	-0.612412	4.92926e-06	4.60043e-05	3.94556	8.76123	-7.75262
APAP_6hour_rat	6hour	6	rat	361128	Nr2c2ap	75692	Nr2c2ap	0.568675	4.9347e-06	4.60241e-05	3.94439	9.44914	7.75178
APAP_6hour_rat	6hour	6	rat	310667	Cers2	76893	Cers2	-0.505021	4.9395e-06	4.60381e-05	3.94337	11.6544	-7.75105
APAP_6hour_rat	6hour	6	rat	29618	Btg1	12226	Btg1	0.989785	4.97915e-06	4.63767e-05	3.93494	12.8625	7.74498
APAP_6hour_rat	6hour	6	rat	171569	Spon2	100689	Spon2	-0.566416	5.00912e-06	4.65895e-05	3.92861	6.80113	-7.74042
APAP_6hour_rat	6hour	6	rat	287479	Shpk	74637	Shpk	-0.606818	5.01016e-06	4.65895e-05	3.92839	9.04027	-7.74027
APAP_6hour_rat	6hour	6	rat	498891	Dipk1c	240479	Dipk1c	0.880308	5.01395e-06	4.65895e-05	3.92759	5.86479	7.73969
APAP_6hour_rat	6hour	6	rat	500420	Tstd3	77032	Tstd3	-0.99662	5.01538e-06	4.65895e-05	3.92729	7.27718	-7.73948
APAP_6hour_rat	6hour	6	rat	369016	Myadm	50918	Myadm	-0.761501	5.0211e-06	4.66116e-05	3.92609	9.23123	-7.73861
APAP_6hour_rat	6hour	6	rat	84486	Sf3b1	81898	Sf3b1	0.491778	5.03476e-06	4.67073e-05	3.92322	8.79843	7.73655
APAP_6hour_rat	6hour	6	rat	312849	Med21	108098	Med21	0.569472	5.04634e-06	4.67835e-05	3.9208	6.74034	7.73481
APAP_6hour_rat	6hour	6	rat	292584	Fiz1	23877	Fiz1	0.544953	5.05543e-06	4.68081e-05	3.9189	8.86568	7.73345
APAP_6hour_rat	6hour	6	rat	295365	Amigo1	229715	Amigo1	0.637044	5.05571e-06	4.68081e-05	3.91884	7.07797	7.73341
APAP_6hour_rat	6hour	6	rat	498241	RGD1564614	NA	NA	-0.701302	5.07553e-06	4.69349e-05	3.91472	10.4936	-7.73044
APAP_6hour_rat	6hour	6	rat	308937	Wee1	22390	Wee1	0.924734	5.07613e-06	4.69349e-05	3.91459	7.79772	7.73035
APAP_6hour_rat	6hour	6	rat	360956	Tbc1d14	100855	Tbc1d14	-0.562494	5.08669e-06	4.70013e-05	3.9124	8.46683	-7.72877
APAP_6hour_rat	6hour	6	rat	315722	Adpgk	72141	Adpgk	0.632806	5.09428e-06	4.7039e-05	3.91083	8.47281	7.72765
APAP_6hour_rat	6hour	6	rat	291023	Id4	15904	Id4	-1.13791	5.09753e-06	4.7039e-05	3.91015	8.33251	-7.72716
APAP_6hour_rat	6hour	6	rat	680308	Mthfd2	17768	Mthfd2	1.16404	5.10447e-06	4.70459e-05	3.90872	7.56531	7.72613
APAP_6hour_rat	6hour	6	rat	494340	Zfp868	234362	Zfp868	1.07934	5.10503e-06	4.70459e-05	3.9086	5.10104	7.72605
APAP_6hour_rat	6hour	6	rat	103692526	LOC103692526	NA	NA	-0.572903	5.11247e-06	4.70621e-05	3.90707	7.63448	-7.72495
APAP_6hour_rat	6hour	6	rat	24917	Kpnb1	16211	Kpnb1	-0.63679	5.11353e-06	4.70621e-05	3.90685	8.01934	-7.72479
APAP_6hour_rat	6hour	6	rat	81810	Tgfbr2	21813	Tgfbr2	-0.458158	5.13306e-06	4.71678e-05	3.90283	9.53515	-7.7219
APAP_6hour_rat	6hour	6	rat	315305	Atf1	11908	Atf1	0.66832	5.13435e-06	4.71678e-05	3.90256	9.5482	7.72171
APAP_6hour_rat	6hour	6	rat	313210	Abca1	11303	Abca1	-0.679937	5.13775e-06	4.71678e-05	3.90186	9.03494	-7.72121
APAP_6hour_rat	6hour	6	rat	294048	Pik3ap1	83490	Pik3ap1	-0.824124	5.13856e-06	4.71678e-05	3.9017	9.36726	-7.72109
APAP_6hour_rat	6hour	6	rat	64185	Cap1	12331	Cap1	-0.443266	5.14901e-06	4.72325e-05	3.89956	9.50041	-7.71955
APAP_6hour_rat	6hour	6	rat	361465	Echdc1	52665	Echdc1	-0.881504	5.18557e-06	4.75367e-05	3.89209	10.1255	-7.7142
APAP_6hour_rat	6hour	6	rat	301415	Ankrd44	329154	Ankrd44	1.10255	5.32246e-06	4.87595e-05	3.86461	7.85639	7.6945
APAP_6hour_rat	6hour	6	rat	84354	Ssbp3	72475	Ssbp3	-0.589412	5.33391e-06	4.88323e-05	3.86235	7.51551	-7.69288
APAP_6hour_rat	6hour	6	rat	308405	Dmpk	13400	Dmpk	-0.560608	5.36567e-06	4.90908e-05	3.85608	8.11479	-7.68839
APAP_6hour_rat	6hour	6	rat	304379	Zan	22635	Zan	-1.02746	5.3775e-06	4.91332e-05	3.85376	6.58879	-7.68673
APAP_6hour_rat	6hour	6	rat	65169	Scamp3	24045	Scamp3	-0.539565	5.37874e-06	4.91332e-05	3.85352	10.4549	-7.68656
APAP_6hour_rat	6hour	6	rat	116593	Upb1	103149	Upb1	-0.858343	5.38722e-06	4.91332e-05	3.85186	12.0089	-7.68537
APAP_6hour_rat	6hour	6	rat	25351	Slc2a2	20526	Slc2a2	-0.477157	5.38783e-06	4.91332e-05	3.85174	11.7705	-7.68528
APAP_6hour_rat	6hour	6	rat	297388	Bola3	78653	Bola3	-0.559996	5.38794e-06	4.91332e-05	3.85172	9.58538	-7.68527
APAP_6hour_rat	6hour	6	rat	304919	Dars2	226539	Dars2	-0.590693	5.43244e-06	4.95066e-05	3.84304	7.82454	-7.67906
APAP_6hour_rat	6hour	6	rat	287585	Ppm1d	53892	Ppm1d	0.523634	5.4399e-06	4.95422e-05	3.84159	7.73251	7.67803
APAP_6hour_rat	6hour	6	rat	24788	Sord	20322	Sord	-0.464322	5.51154e-06	5.01618e-05	3.8278	11.9305	-7.66816
APAP_6hour_rat	6hour	6	rat	298757	Atl2	56298	Atl2	1.02215	5.52364e-06	5.02391e-05	3.82548	10.1733	7.66651
APAP_6hour_rat	6hour	6	rat	312916	Cops5	26754	Cops5	-0.421012	5.53792e-06	5.0309e-05	3.82276	9.96242	-7.66456
APAP_6hour_rat	6hour	6	rat	290692	Klhl2	77113	Klhl2	-0.651592	5.53854e-06	5.0309e-05	3.82264	7.44799	-7.66448
APAP_6hour_rat	6hour	6	rat	500692	Heatr4	101055670	Heatr4	-0.534349	5.5496e-06	5.03766e-05	3.82054	7.3144	-7.66298
APAP_6hour_rat	6hour	6	rat	102556004	LOC102556004	NA	NA	0.900576	5.56294e-06	5.04648e-05	3.81801	8.88984	7.66117
APAP_6hour_rat	6hour	6	rat	307271	Mex3c	240396	Mex3c	1.16621	5.56952e-06	5.04917e-05	3.81676	8.94112	7.66028
APAP_6hour_rat	6hour	6	rat	311494	Rin2	74030	Rin2	-0.991838	5.59918e-06	5.07275e-05	3.81116	8.72116	-7.65628
APAP_6hour_rat	6hour	6	rat	287125	Nubp2	26426	Nubp2	-0.405478	5.61971e-06	5.08805e-05	3.8073	9.9971	-7.65352
APAP_6hour_rat	6hour	6	rat	192229	Cep19	66994	Cep19	-0.674218	5.6278e-06	5.09206e-05	3.80578	8.77094	-7.65244
APAP_6hour_rat	6hour	6	rat	29466	Tle5	14797	Tle5	-0.437122	5.64146e-06	5.10111e-05	3.80322	10.2047	-7.65062
APAP_6hour_rat	6hour	6	rat	114856	Dusp1	19252	Dusp1	2.10628	5.65595e-06	5.11089e-05	3.80052	8.22118	7.64869
APAP_6hour_rat	6hour	6	rat	303905	Parp9	80285	Parp9	-0.874829	5.66168e-06	5.11276e-05	3.79945	8.62932	-7.64793
APAP_6hour_rat	6hour	6	rat	361102	Polr3a	218832	Polr3a	0.571076	5.68791e-06	5.13312e-05	3.79458	9.07431	7.64445
APAP_6hour_rat	6hour	6	rat	81637	Ap2a2	11772	Ap2a2	-0.42043	5.69516e-06	5.13634e-05	3.79323	9.84426	-7.64349
APAP_6hour_rat	6hour	6	rat	361015	Atxn7	246103	Atxn7	0.571189	5.74873e-06	5.1813e-05	3.78336	7.53706	7.63645
APAP_6hour_rat	6hour	6	rat	29216	Lrp2	14725	Lrp2	-0.827254	5.77433e-06	5.201e-05	3.77867	6.65857	-7.63312
APAP_6hour_rat	6hour	6	rat	503214	Rbpms2	71973	Rbpms2	-0.444557	5.77955e-06	5.20234e-05	3.77772	9.18403	-7.63244
APAP_6hour_rat	6hour	6	rat	311191	Ckap5	75786	Ckap5	0.992923	5.84223e-06	5.25537e-05	3.76634	6.66567	7.62434
APAP_6hour_rat	6hour	6	rat	290706	Hpf1	72612	Hpf1	-0.501349	5.87587e-06	5.28222e-05	3.76029	7.92801	-7.62003
APAP_6hour_rat	6hour	6	rat	288174	Nit2	52633	Nit2	-0.830888	5.90225e-06	5.30251e-05	3.75557	11.44	-7.61667
APAP_6hour_rat	6hour	6	rat	53372	Nup54	269113	Nup54	1.08894	5.91485e-06	5.3104e-05	3.75332	7.7073	7.61507
APAP_6hour_rat	6hour	6	rat	689625	Slc25a45	107375	Slc25a45	-0.910798	5.94541e-06	5.33441e-05	3.74788	8.37245	-7.6112
APAP_6hour_rat	6hour	6	rat	288692	Wsb2	59043	Wsb2	-0.501235	5.99721e-06	5.37742e-05	3.73873	9.08524	-7.6047
APAP_6hour_rat	6hour	6	rat	300668	Dpagt1	13478	Dpagt1	-0.514219	6.01578e-06	5.3906e-05	3.73547	8.97068	-7.60239
APAP_6hour_rat	6hour	6	rat	207122	Pkn2	109333	Pkn2	0.563608	6.05029e-06	5.41804e-05	3.72944	8.73042	7.5981
APAP_6hour_rat	6hour	6	rat	363169	Tcaim	382117	Tcaim	-0.755852	6.06723e-06	5.42972e-05	3.72649	8.30243	-7.59601
APAP_6hour_rat	6hour	6	rat	311169	Rtn4rl2	269295	Rtn4rl2	-1.12012	6.10189e-06	5.45724e-05	3.72048	8.05788	-7.59174
APAP_6hour_rat	6hour	6	rat	294331	Ube2g2	22213	Ube2g2	1.06827	6.13974e-06	5.4872e-05	3.71396	8.92018	7.58712
APAP_6hour_rat	6hour	6	rat	291624	Lars1	107045	Lars	0.574718	6.14327e-06	5.4872e-05	3.71336	9.50896	7.58669
APAP_6hour_rat	6hour	6	rat	290235	Nop9	67842	Nop9	0.434776	6.16079e-06	5.49933e-05	3.71035	8.51813	7.58455
APAP_6hour_rat	6hour	6	rat	114635	Trafd1	231712	Trafd1	0.559394	6.18459e-06	5.51402e-05	3.70629	8.75345	7.58167
APAP_6hour_rat	6hour	6	rat	312516	Gmcl1	23885	Gmcl1	-0.390107	6.18516e-06	5.51402e-05	3.70619	6.18269	-7.5816
APAP_6hour_rat	6hour	6	rat	310019	Utp15	105372	Utp15	1.07681	6.19565e-06	5.51983e-05	3.7044	7.70709	7.58034
APAP_6hour_rat	6hour	6	rat	309532	Atad1	67979	Atad1	0.46676	6.23604e-06	5.55226e-05	3.69755	9.33677	7.57548
APAP_6hour_rat	6hour	6	rat	363077	Dis3l	213550	Dis3l	-0.608221	6.29197e-06	5.59849e-05	3.68814	8.95829	-7.56881
APAP_6hour_rat	6hour	6	rat	303617	Bptf	207165	Bptf	0.366972	6.29726e-06	5.59962e-05	3.68725	7.73981	7.56818
APAP_6hour_rat	6hour	6	rat	313743	Klhl21	242785	Klhl21	1.34276	6.36866e-06	5.6595e-05	3.67536	8.55488	7.55976
APAP_6hour_rat	6hour	6	rat	361857	Traf3ip2	103213	Traf3ip2	-0.734127	6.39426e-06	5.67863e-05	3.67113	6.96067	-7.55677
APAP_6hour_rat	6hour	6	rat	294288	Cuta	67675	Cuta	-0.386068	6.43925e-06	5.70774e-05	3.66374	10.2414	-7.55154
APAP_6hour_rat	6hour	6	rat	300052	Vps28	66914	Vps28	-0.572806	6.43932e-06	5.70774e-05	3.66373	9.64015	-7.55153
APAP_6hour_rat	6hour	6	rat	29639	Fxyd2	11936	Fxyd2	-0.764536	6.44287e-06	5.70774e-05	3.66314	6.51952	-7.55112
APAP_6hour_rat	6hour	6	rat	299857	Shmt2	108037	Shmt2	-0.510304	6.44343e-06	5.70774e-05	3.66305	10.9057	-7.55106
APAP_6hour_rat	6hour	6	rat	361005	Chchd1	66121	Chchd1	-0.441485	6.4778e-06	5.73136e-05	3.65744	10.4677	-7.54709
APAP_6hour_rat	6hour	6	rat	366360	Myorg	329828	Myorg	-0.569995	6.47832e-06	5.73136e-05	3.65736	7.84756	-7.54703
APAP_6hour_rat	6hour	6	rat	94340	Acsl5	433256	Acsl5	-0.58894	6.48433e-06	5.73304e-05	3.65638	12.1948	-7.54634
APAP_6hour_rat	6hour	6	rat	287544	Poldip2	67811	Poldip2	-0.455741	6.51067e-06	5.75009e-05	3.65211	10.1998	-7.54332
APAP_6hour_rat	6hour	6	rat	361775	Trub1	72133	Trub1	0.592391	6.51187e-06	5.75009e-05	3.65191	7.11525	7.54318
APAP_6hour_rat	6hour	6	rat	499755	Tmem141	51875	Tmem141	0.397744	6.52159e-06	5.75502e-05	3.65034	7.81191	7.54207
APAP_6hour_rat	6hour	6	rat	316237	Mad2l1bp	66591	Mad2l1bp	0.489001	6.54546e-06	5.76976e-05	3.64649	8.48231	7.53935
APAP_6hour_rat	6hour	6	rat	367314	Lrrfip1	16978	Lrrfip1	1.08243	6.54657e-06	5.76976e-05	3.64631	7.68165	7.53922
APAP_6hour_rat	6hour	6	rat	25233	Akt2	11652	Akt2	-0.580308	6.57872e-06	5.79443e-05	3.64114	8.34218	-7.53557
APAP_6hour_rat	6hour	6	rat	312705	C1r	667277	C1rb	-0.890843	6.60716e-06	5.81581e-05	3.63659	11.7617	-7.53236
APAP_6hour_rat	6hour	6	rat	304104	Urb1	207932	Urb1	0.894468	6.61269e-06	5.81699e-05	3.63571	6.7678	7.53174
APAP_6hour_rat	6hour	6	rat	313030	Ppp1r8	100336	Ppp1r8	0.525171	6.64325e-06	5.84019e-05	3.63085	9.22047	7.5283
APAP_6hour_rat	6hour	6	rat	29500	Slc10a2	20494	Slc10a2	-0.941764	6.67165e-06	5.85938e-05	3.62635	6.63136	-7.52513
APAP_6hour_rat	6hour	6	rat	117540	Plscr1	22038	Plscr1	1.28957	6.67349e-06	5.85938e-05	3.62606	7.14845	7.52493
APAP_6hour_rat	6hour	6	rat	312490	Paip2b	232164	Paip2b	0.532867	6.67924e-06	5.86074e-05	3.62515	8.85369	7.52428
APAP_6hour_rat	6hour	6	rat	306252	Nek4	23955	Nek4	-0.644924	6.68667e-06	5.86356e-05	3.62398	5.73538	-7.52346
APAP_6hour_rat	6hour	6	rat	315658	Zc3h12c	244871	Zc3h12c	0.691977	6.69094e-06	5.86362e-05	3.62331	7.56818	7.52298
APAP_6hour_rat	6hour	6	rat	311857	Gpr107	277463	Gpr107	0.381158	6.73591e-06	5.89932e-05	3.61624	7.78662	7.518
APAP_6hour_rat	6hour	6	rat	362246	Tp53inp2	68728	Trp53inp2	-0.514035	6.75244e-06	5.91009e-05	3.61366	10.9436	-7.51618
APAP_6hour_rat	6hour	6	rat	114100	Sc5d	235293	Sc5d	-0.621039	6.76068e-06	5.91358e-05	3.61237	10.4309	-7.51527
APAP_6hour_rat	6hour	6	rat	688495	Smim7	66818	Smim7	0.538521	6.80306e-06	5.94692e-05	3.60578	9.53927	7.51063
APAP_6hour_rat	6hour	6	rat	295037	Mgst2	211666	Mgst2	-0.750133	6.81527e-06	5.95132e-05	3.60389	10.8348	-7.5093
APAP_6hour_rat	6hour	6	rat	306886	Ripk1	19766	Ripk1	0.534642	6.81664e-06	5.95132e-05	3.60368	7.85909	7.50915
APAP_6hour_rat	6hour	6	rat	304061	Brwd1	93871	Brwd1	0.42838	6.83692e-06	5.96528e-05	3.60055	5.56654	7.50694
APAP_6hour_rat	6hour	6	rat	89818	Vamp5	53620	Vamp5	-0.560654	6.84807e-06	5.96949e-05	3.59883	7.64188	-7.50573
APAP_6hour_rat	6hour	6	rat	117514	Txnip	56338	Txnip	0.596783	6.8503e-06	5.96949e-05	3.59849	10.3794	7.50549
APAP_6hour_rat	6hour	6	rat	681418	Ndufb10	68342	Ndufb10	-0.550251	6.87178e-06	5.98446e-05	3.59518	11.2648	-7.50316
APAP_6hour_rat	6hour	6	rat	84383	Timm8a1	30058	Timm8a1	0.835563	6.89417e-06	6.00021e-05	3.59175	9.0263	7.50075
APAP_6hour_rat	6hour	6	rat	102549303	LOC102549303	NA	NA	-0.39952	6.92561e-06	6.02381e-05	3.58696	6.28564	-7.49737
APAP_6hour_rat	6hour	6	rat	155151	Coro1a	12721	Coro1a	-0.611203	6.94978e-06	6.04107e-05	3.58328	6.3237	-7.49479
APAP_6hour_rat	6hour	6	rat	89820	Prmt3	71974	Prmt3	0.948912	6.9868e-06	6.06946e-05	3.57768	7.24699	7.49084
APAP_6hour_rat	6hour	6	rat	294753	Mocs2	17434	Mocs2	-0.521173	7.00751e-06	6.0834e-05	3.57456	11.0397	-7.48865
APAP_6hour_rat	6hour	6	rat	113984	Nr2f2	11819	Nr2f2	-0.700207	7.01159e-06	6.0834e-05	3.57395	9.1826	-7.48822
APAP_6hour_rat	6hour	6	rat	500595	Smim1	68859	Smim1	-0.797573	7.01896e-06	6.08601e-05	3.57284	8.38172	-7.48744
APAP_6hour_rat	6hour	6	rat	64351	Ykt6	56418	Ykt6	-0.622918	7.03315e-06	6.0943e-05	3.57071	7.33463	-7.48594
APAP_6hour_rat	6hour	6	rat	311359	Hypk	67693	Hypk	-0.486769	7.03727e-06	6.0943e-05	3.57009	9.76698	-7.48551
APAP_6hour_rat	6hour	6	rat	362918	Mtss1	211401	Mtss1	0.550079	7.04598e-06	6.09806e-05	3.56879	9.76461	7.48459
APAP_6hour_rat	6hour	6	rat	29172	Aqp8	11833	Aqp8	-1.04312	7.06129e-06	6.10751e-05	3.5665	11.5442	-7.48298
APAP_6hour_rat	6hour	6	rat	309004	Vkorc1	27973	Vkorc1	-0.424991	7.07949e-06	6.11945e-05	3.56378	12.0596	-7.48107
APAP_6hour_rat	6hour	6	rat	102555400	LOC102555400	NA	NA	1.08036	7.17899e-06	6.20162e-05	3.54907	10.4413	7.47074
APAP_6hour_rat	6hour	6	rat	79245	Hsf1	15499	Hsf1	0.69396	7.1841e-06	6.20218e-05	3.54832	8.08629	7.47021
APAP_6hour_rat	6hour	6	rat	25427	Cyp51	13121	Cyp51	-1.02475	7.20836e-06	6.21927e-05	3.54476	10.4285	-7.46771
APAP_6hour_rat	6hour	6	rat	103689969	Kdm6a	22289	Kdm6a	0.652285	7.21431e-06	6.22056e-05	3.54389	8.87952	7.4671
APAP_6hour_rat	6hour	6	rat	287433	Fxr2	23879	Fxr2	0.456819	7.23477e-06	6.23434e-05	3.54091	8.82532	7.46501
APAP_6hour_rat	6hour	6	rat	116636	Eif4ebp1	13685	Eif4ebp1	0.507115	7.23943e-06	6.2345e-05	3.54023	8.50598	7.46453
APAP_6hour_rat	6hour	6	rat	171164	Gbp2	14469	Gbp2	-0.793003	7.31469e-06	6.29542e-05	3.52932	5.81565	-7.45688
APAP_6hour_rat	6hour	6	rat	24697	Ptpn1	19246	Ptpn1	0.444959	7.35496e-06	6.32618e-05	3.52353	8.38379	7.45282
APAP_6hour_rat	6hour	6	rat	117279	Cflar	12633	Cflar	0.604501	7.3779e-06	6.34199e-05	3.52025	7.05242	7.45052
APAP_6hour_rat	6hour	6	rat	362831	Dot1l	208266	Dot1l	0.689557	7.40192e-06	6.35567e-05	3.51682	7.55644	7.44812
APAP_6hour_rat	6hour	6	rat	499474	Ostm1	14628	Ostm1	0.549985	7.40294e-06	6.35567e-05	3.51668	8.8846	7.44802
APAP_6hour_rat	6hour	6	rat	306110	Klf12	16597	Klf12	-0.652889	7.40778e-06	6.35591e-05	3.51599	8.02318	-7.44753
APAP_6hour_rat	6hour	6	rat	291861	Nlrc5	434341	Nlrc5	-0.588568	7.42716e-06	6.36862e-05	3.51324	5.41103	-7.4456
APAP_6hour_rat	6hour	6	rat	297334	Mrpl35	66223	Mrpl35	-0.60599	7.44153e-06	6.37506e-05	3.5112	9.22068	-7.44418
APAP_6hour_rat	6hour	6	rat	64301	Smn1	20595	Smn1	0.767746	7.44382e-06	6.37506e-05	3.51087	8.14279	7.44395
APAP_6hour_rat	6hour	6	rat	499437	Mcm9	71567	Mcm9	0.783171	7.45121e-06	6.37746e-05	3.50983	6.52635	7.44322
APAP_6hour_rat	6hour	6	rat	360743	Med15	94112	Med15	0.758773	7.45684e-06	6.37837e-05	3.50903	8.43739	7.44266
APAP_6hour_rat	6hour	6	rat	300320	L3mbtl2	214669	L3mbtl2	0.452204	7.47123e-06	6.38675e-05	3.507	9.17772	7.44124
APAP_6hour_rat	6hour	6	rat	296119	Dtwd1	69185	Dtwd1	0.480108	7.54413e-06	6.44512e-05	3.49676	6.98102	7.43407
APAP_6hour_rat	6hour	6	rat	296603	Vav2	22325	Vav2	-0.615715	7.5589e-06	6.45378e-05	3.4947	7.44772	-7.43262
APAP_6hour_rat	6hour	6	rat	83809	Nsfl1c	386649	Nsfl1c	0.493699	7.56595e-06	6.45434e-05	3.49372	11.1222	7.43194
APAP_6hour_rat	6hour	6	rat	360520	Tbc1d9b	76795	Tbc1d9b	-0.48082	7.56881e-06	6.45434e-05	3.49332	8.95823	-7.43166
APAP_6hour_rat	6hour	6	rat	81652	Ctbs	74245	Ctbs	-0.396556	7.60836e-06	6.48409e-05	3.48782	11.0768	-7.42781
APAP_6hour_rat	6hour	6	rat	102549710	Samd11	231004	Samd11	-0.897242	7.61651e-06	6.48707e-05	3.48669	7.7091	-7.42702
APAP_6hour_rat	6hour	6	rat	316328	Kansl3	226976	Kansl3	0.576366	7.68792e-06	6.54389e-05	3.47685	7.92161	7.42014
APAP_6hour_rat	6hour	6	rat	291705	Iws1	73473	Iws1	0.587868	7.80279e-06	6.63761e-05	3.46122	6.63442	7.40922
APAP_6hour_rat	6hour	6	rat	313427	Usp24	329908	Usp24	-0.521305	7.82416e-06	6.65173e-05	3.45833	8.86382	-7.40721
APAP_6hour_rat	6hour	6	rat	315923	Lysmd3	80289	Lysmd3	0.762344	7.83266e-06	6.65447e-05	3.45719	8.89595	7.40641
APAP_6hour_rat	6hour	6	rat	310653	mrpl9	78523	Mrpl9	0.47623	7.83694e-06	6.65447e-05	3.45661	9.79721	7.40601
APAP_6hour_rat	6hour	6	rat	316013	Setd2	235626	Setd2	0.572196	7.866e-06	6.67306e-05	3.45271	8.17355	7.40328
APAP_6hour_rat	6hour	6	rat	494021	Lmcd1	30937	Lmcd1	0.704049	7.86841e-06	6.67306e-05	3.45239	5.55058	7.40306
APAP_6hour_rat	6hour	6	rat	314075	Pnpla8	67452	Pnpla8	0.862711	8.01401e-06	6.79241e-05	3.43306	8.97141	7.38957
APAP_6hour_rat	6hour	6	rat	300838	Tmod3	50875	Tmod3	0.597453	8.04952e-06	6.81836e-05	3.4284	7.75674	7.38632
APAP_6hour_rat	6hour	6	rat	302422	Pdzd11	72621	Pdzd11	-0.774788	8.06545e-06	6.8277e-05	3.42631	7.9678	-7.38487
APAP_6hour_rat	6hour	6	rat	363247	Xrcc5	22596	Xrcc5	-0.552791	8.07992e-06	6.83073e-05	3.42442	7.76525	-7.38355
APAP_6hour_rat	6hour	6	rat	56646	Lgals1	16852	Lgals1	-0.468174	8.08269e-06	6.83073e-05	3.42406	6.30024	-7.3833
APAP_6hour_rat	6hour	6	rat	361594	Aen	68048	Aen	0.999228	8.08373e-06	6.83073e-05	3.42392	7.94831	7.38321
APAP_6hour_rat	6hour	6	rat	79130	Dnajc5	13002	Dnajc5	0.501252	8.16957e-06	6.89908e-05	3.41279	9.03803	7.37545
APAP_6hour_rat	6hour	6	rat	309069	Edrf1	214764	Edrf1	0.619241	8.17856e-06	6.90249e-05	3.41163	8.31466	7.37464
APAP_6hour_rat	6hour	6	rat	313729	Errfi1	74155	Errfi1	0.840225	8.19637e-06	6.91333e-05	3.40934	13.479	7.37305
APAP_6hour_rat	6hour	6	rat	353255	Nadsyn1	78914	Nadsyn1	-0.763955	8.21114e-06	6.9216e-05	3.40744	8.3492	-7.37173
APAP_6hour_rat	6hour	6	rat	303577	Acbd4	67131	Acbd4	-0.61561	8.23642e-06	6.93871e-05	3.4042	7.30744	-7.36947
APAP_6hour_rat	6hour	6	rat	117062	Hmga1	15361	Hmga1	1.07164	8.2483e-06	6.94452e-05	3.40268	8.90647	7.36841
APAP_6hour_rat	6hour	6	rat	170920	Map4k3	225028	Map4k3	-0.458851	8.33521e-06	7.01345e-05	3.39163	7.60384	-7.36073
APAP_6hour_rat	6hour	6	rat	315665	RGD1311251	75311	4930550C14Rik	-0.668023	8.36342e-06	7.03295e-05	3.38806	7.44394	-7.35825
APAP_6hour_rat	6hour	6	rat	499570	Fabp12	75497	Fabp12	-0.613677	8.411e-06	7.06869e-05	3.38208	7.46275	-7.35409
APAP_6hour_rat	6hour	6	rat	307212	Cndp1	338403	Cndp1	-0.453217	8.42178e-06	7.07348e-05	3.38073	5.45228	-7.35316
APAP_6hour_rat	6hour	6	rat	498959	Fbxo31	76454	Fbxo31	0.520728	8.4512e-06	7.09367e-05	3.37706	9.58517	7.3506
APAP_6hour_rat	6hour	6	rat	308543	Plekhf1	72287	Plekhf1	-0.672473	8.45599e-06	7.09367e-05	3.37646	8.04567	-7.35019
APAP_6hour_rat	6hour	6	rat	308129	Iyd	70337	Iyd	-1.01831	8.46847e-06	7.09986e-05	3.37491	9.62334	-7.34911
APAP_6hour_rat	6hour	6	rat	365755	Tbl1xr1	81004	Tbl1xr1	-0.655939	8.48102e-06	7.10347e-05	3.37334	7.04857	-7.34802
APAP_6hour_rat	6hour	6	rat	64462	Csnk1d	104318	Csnk1d	0.626747	8.48298e-06	7.10347e-05	3.3731	9.4528	7.34785
APAP_6hour_rat	6hour	6	rat	299507	Asnsd1	70396	Asnsd1	0.54049	8.628e-06	7.22057e-05	3.35523	9.55887	7.33545
APAP_6hour_rat	6hour	6	rat	299647	Zfp414	328801	Zfp414	-0.515197	8.64666e-06	7.23184e-05	3.35295	7.52003	-7.33387
APAP_6hour_rat	6hour	6	rat	684538	Echdc3	67856	Echdc3	-0.730525	8.71965e-06	7.28851e-05	3.34409	10.8379	-7.32772
APAP_6hour_rat	6hour	6	rat	315203	Gramd4	223752	Gramd4	-1.06607	8.72616e-06	7.28959e-05	3.34331	7.64885	-7.32718
APAP_6hour_rat	6hour	6	rat	317627	Baz2b	407823	Baz2b	0.484906	8.76026e-06	7.31369e-05	3.33919	6.43401	7.32433
APAP_6hour_rat	6hour	6	rat	81779	Sctr	319229	Sctr	-0.552972	8.76761e-06	7.31545e-05	3.33831	5.71265	-7.32372
APAP_6hour_rat	6hour	6	rat	24654	Plcb1	18795	Plcb1	-0.702035	8.79933e-06	7.33327e-05	3.3345	8.55147	-7.32108
APAP_6hour_rat	6hour	6	rat	288065	Ccdc58	381045	Ccdc58	-0.568706	8.7995e-06	7.33327e-05	3.33448	9.12907	-7.32106
APAP_6hour_rat	6hour	6	rat	288236	Psmg1	56088	Psmg1	-0.551073	8.8137e-06	7.33974e-05	3.33278	10.8652	-7.31989
APAP_6hour_rat	6hour	6	rat	170929	Bcl2a1	12045	Bcl2a1b	-0.499324	8.8178e-06	7.33974e-05	3.33229	6.10499	-7.31955
APAP_6hour_rat	6hour	6	rat	64016	Qtrt1	60507	Qtrt1	0.746113	8.89299e-06	7.3979e-05	3.32334	6.45013	7.31335
APAP_6hour_rat	6hour	6	rat	689997	Fam91a1	210998	Fam91a1	0.544717	8.92287e-06	7.41573e-05	3.31981	9.53439	7.3109
APAP_6hour_rat	6hour	6	rat	306009	Slc39a14	213053	Slc39a14	-0.447792	8.92505e-06	7.41573e-05	3.31955	10.6371	-7.31072
APAP_6hour_rat	6hour	6	rat	54246	Cyp2f4	13107	Cyp2f2	-0.893006	8.94925e-06	7.4273e-05	3.31669	10.3049	-7.30875
APAP_6hour_rat	6hour	6	rat	289315	Sde2	208768	Sde2	0.562366	8.95257e-06	7.4273e-05	3.3163	9.32155	7.30847
APAP_6hour_rat	6hour	6	rat	362214	Nop56	67134	Nop56	1.2936	8.95992e-06	7.4273e-05	3.31544	8.8934	7.30788
APAP_6hour_rat	6hour	6	rat	311166	Clp1	98985	Clp1	0.537624	8.9603e-06	7.4273e-05	3.31539	7.99583	7.30784
APAP_6hour_rat	6hour	6	rat	54289	Rgs1	50778	Rgs1	0.853028	8.97045e-06	7.42732e-05	3.3142	4.52756	7.30702
APAP_6hour_rat	6hour	6	rat	298250	Fggy	75578	Fggy	-0.716165	8.97099e-06	7.42732e-05	3.31414	9.42389	-7.30698
APAP_6hour_rat	6hour	6	rat	24686	Prnp	19122	Prnp	1.07492	8.99748e-06	7.44483e-05	3.31103	7.94131	7.30482
APAP_6hour_rat	6hour	6	rat	312451	Tcf7l1	21415	Tcf7l1	-0.595433	9.01923e-06	7.45839e-05	3.30848	7.3124	-7.30306
APAP_6hour_rat	6hour	6	rat	300257	Pfdn5	56612	Pfdn5	-0.395979	9.02935e-06	7.46233e-05	3.3073	9.91531	-7.30225
APAP_6hour_rat	6hour	6	rat	500900	Lrrc14	223664	Lrrc14	-0.41294	9.07735e-06	7.49756e-05	3.30171	8.20543	-7.29838
APAP_6hour_rat	6hour	6	rat	296304	Edem2	108687	Edem2	-0.492087	9.15812e-06	7.55684e-05	3.29237	9.01152	-7.29193
APAP_6hour_rat	6hour	6	rat	311553	Asxl1	228790	Asxl1	0.521886	9.16326e-06	7.55684e-05	3.29178	7.50352	7.29152
APAP_6hour_rat	6hour	6	rat	100911664	LOC100911664	79555	BC005537	0.549923	9.1668e-06	7.55684e-05	3.29138	11.1967	7.29124
APAP_6hour_rat	6hour	6	rat	287302	Mrpl22	216767	Mrpl22	-0.503134	9.17082e-06	7.55684e-05	3.29091	10.7944	-7.29092
APAP_6hour_rat	6hour	6	rat	289745	Mtfp1	67900	Mtfp1	-0.738919	9.1879e-06	7.56644e-05	3.28895	8.81472	-7.28956
APAP_6hour_rat	6hour	6	rat	312227	Cnot4	53621	Cnot4	0.759804	9.21847e-06	7.58713e-05	3.28545	7.95468	7.28714
APAP_6hour_rat	6hour	6	rat	25559	Abcc8	20927	Abcc8	-1.04454	9.25732e-06	7.61461e-05	3.28102	6.58775	-7.28408
APAP_6hour_rat	6hour	6	rat	445271	Jph4	319984	Jph4	-0.613637	9.28972e-06	7.63217e-05	3.27733	5.94423	-7.28154
APAP_6hour_rat	6hour	6	rat	293104	Eed	13626	Eed	0.725741	9.29516e-06	7.63217e-05	3.27672	8.47648	7.28111
APAP_6hour_rat	6hour	6	rat	360869	Tiprl	226591	Tiprl	0.935959	9.30054e-06	7.63217e-05	3.27611	4.85223	7.28069
APAP_6hour_rat	6hour	6	rat	293524	Bag3	29810	Bag3	1.89425	9.30058e-06	7.63217e-05	3.2761	10.3725	7.28069
APAP_6hour_rat	6hour	6	rat	297968	Akirin2	433693	Akirin2	0.743269	9.31212e-06	7.63715e-05	3.2748	8.68647	7.27978
APAP_6hour_rat	6hour	6	rat	291394	Cndp2	66054	Cndp2	-0.386965	9.3382e-06	7.65403e-05	3.27185	9.93587	-7.27775
APAP_6hour_rat	6hour	6	rat	290230	Mdp1	67881	Mdp1	-0.655372	9.34837e-06	7.65786e-05	3.2707	6.56145	-7.27696
APAP_6hour_rat	6hour	6	rat	688146	Rsad1	237926	Rsad1	0.715986	9.40581e-06	7.70038e-05	3.26424	7.6294	7.2725
APAP_6hour_rat	6hour	6	rat	293491	Ypel3	66090	Ypel3	-0.597773	9.43048e-06	7.71605e-05	3.26148	9.0311	-7.2706
APAP_6hour_rat	6hour	6	rat	287069	Trap1	68015	Trap1	-0.558934	9.46161e-06	7.73697e-05	3.25801	10.6621	-7.2682
APAP_6hour_rat	6hour	6	rat	303553	Rnd2	11858	Rnd2	-0.485186	9.51295e-06	7.7744e-05	3.2523	9.76971	-7.26427
APAP_6hour_rat	6hour	6	rat	83477	Bcl10	12042	Bcl10	0.782401	9.52233e-06	7.7775e-05	3.25127	9.34985	7.26355
APAP_6hour_rat	6hour	6	rat	24673	Ppp2cb	19053	Ppp2cb	0.711112	9.54559e-06	7.79193e-05	3.24869	10.7177	7.26178
APAP_6hour_rat	6hour	6	rat	497958	Gemin4	276919	Gemin4	0.594307	9.56738e-06	7.80514e-05	3.24629	6.76318	7.26012
APAP_6hour_rat	6hour	6	rat	361153	Fam149a	212326	Fam149a	-0.553288	9.57541e-06	7.80713e-05	3.24541	7.19266	-7.25951
APAP_6hour_rat	6hour	6	rat	360563	Ncbp3	66874	Ncbp3	0.36559	9.58463e-06	7.81008e-05	3.24439	7.682	7.25881
APAP_6hour_rat	6hour	6	rat	287427	Trappc1	245828	Trappc1	-0.450518	9.60621e-06	7.82309e-05	3.24202	10.3098	-7.25718
APAP_6hour_rat	6hour	6	rat	171397	UST4r	171405	Slc22a27	-1.38087	9.62199e-06	7.82919e-05	3.24029	10.2435	-7.25599
APAP_6hour_rat	6hour	6	rat	170698	Slco1a4	28250	Slco1a4	-1.87388	9.62495e-06	7.82919e-05	3.23997	9.86492	-7.25577
APAP_6hour_rat	6hour	6	rat	360302	Ptprk	19272	Ptprk	-0.471684	9.64972e-06	7.84476e-05	3.23726	8.16276	-7.2539
APAP_6hour_rat	6hour	6	rat	316256	Tnfrsf21	94185	Tnfrsf21	0.992804	9.67286e-06	7.85899e-05	3.23473	6.20529	7.25216
APAP_6hour_rat	6hour	6	rat	25579	Map3k12	26404	Map3k12	0.794346	9.6789e-06	7.85931e-05	3.23408	9.61894	7.25171
APAP_6hour_rat	6hour	6	rat	171083	Itfg1	71927	Itfg1	-0.461292	9.70606e-06	7.87466e-05	3.23112	8.98287	-7.24967
APAP_6hour_rat	6hour	6	rat	293703	Nudt22	68323	Nudt22	-0.552831	9.7091e-06	7.87466e-05	3.23079	7.81406	-7.24945
APAP_6hour_rat	6hour	6	rat	25098	Foxa1	15375	Foxa1	-0.710817	9.71924e-06	7.8783e-05	3.22969	6.42694	-7.24869
APAP_6hour_rat	6hour	6	rat	311881	Fbxw2	30050	Fbxw2	0.42696	9.7578e-06	7.90496e-05	3.22552	9.73479	7.24582
APAP_6hour_rat	6hour	6	rat	100910558	LOC100910558	NA	NA	-0.547428	9.83527e-06	7.96308e-05	3.21718	5.11385	-7.24008
APAP_6hour_rat	6hour	6	rat	246766	Ggta1	14594	Ggta1	-0.533767	9.85038e-06	7.96675e-05	3.21556	7.56558	-7.23897
APAP_6hour_rat	6hour	6	rat	102546572	LOC102546572	NA	NA	0.750339	9.85124e-06	7.96675e-05	3.21547	9.48366	7.23891
APAP_6hour_rat	6hour	6	rat	691504	Zfpm1	22761	Zfpm1	-0.619138	9.88937e-06	7.98988e-05	3.2114	7.68469	-7.2361
APAP_6hour_rat	6hour	6	rat	308918	Ppfibp2	19024	Ppfibp2	-0.923064	9.89131e-06	7.98988e-05	3.2112	9.0061	-7.23596
APAP_6hour_rat	6hour	6	rat	306183	Farp1	223254	Farp1	-0.389785	9.95112e-06	8.03354e-05	3.20484	7.52709	-7.23159
APAP_6hour_rat	6hour	6	rat	500651	Sptssa	104725	Sptssa	-0.641409	9.96692e-06	8.04164e-05	3.20317	10.6991	-7.23044
APAP_6hour_rat	6hour	6	rat	361205	Lect2	16841	Lect2	-0.552751	9.99169e-06	8.05696e-05	3.20055	11.8258	-7.22865
APAP_6hour_rat	6hour	6	rat	50689	Mapk3	26417	Mapk3	-0.461752	1.00125e-05	8.06906e-05	3.19836	9.0709	-7.22714
APAP_6hour_rat	6hour	6	rat	114860	Gale	74246	Gale	-0.666427	1.00911e-05	8.12767e-05	3.19012	8.42537	-7.22148
APAP_6hour_rat	6hour	6	rat	501563	Prkx	19108	Prkx	0.675791	1.01154e-05	8.14257e-05	3.18758	7.20584	7.21974
APAP_6hour_rat	6hour	6	rat	296741	Fastk	66587	Fastk	-0.412371	1.01509e-05	8.16371e-05	3.18389	9.49596	-7.2172
APAP_6hour_rat	6hour	6	rat	685579	Rrm1	20133	Rrm1	-0.459533	1.01534e-05	8.16371e-05	3.18363	7.41412	-7.21703
APAP_6hour_rat	6hour	6	rat	302938	Mgrn1	17237	Mgrn1	0.524286	1.01635e-05	8.16597e-05	3.18258	8.96814	7.2163
APAP_6hour_rat	6hour	6	rat	314330	Cipc	217732	Cipc	1.18713	1.01679e-05	8.16597e-05	3.18213	8.26336	7.21599
APAP_6hour_rat	6hour	6	rat	679712	Myef2	17876	Myef2	0.488261	1.01871e-05	8.17606e-05	3.18014	6.61164	7.21462
APAP_6hour_rat	6hour	6	rat	309106	Sigirr	24058	Sigirr	-0.697888	1.01922e-05	8.17606e-05	3.17961	8.02539	-7.21426
APAP_6hour_rat	6hour	6	rat	310672	Tars2	71807	Tars2	-0.380001	1.02164e-05	8.1871e-05	3.17711	8.46457	-7.21255
APAP_6hour_rat	6hour	6	rat	498514	RGD1565222	74359	4931414P19Rik	-0.478124	1.02177e-05	8.1871e-05	3.17698	6.4445	-7.21246
APAP_6hour_rat	6hour	6	rat	691093	Tpgs1	110012	Tpgs1	-0.520994	1.02325e-05	8.19424e-05	3.17545	6.24417	-7.21141
APAP_6hour_rat	6hour	6	rat	81673	Gtf2b	229906	Gtf2b	0.638343	1.02787e-05	8.22648e-05	3.17071	9.31196	7.20815
APAP_6hour_rat	6hour	6	rat	367455	Lrg1	76905	Lrg1	0.79486	1.02962e-05	8.23578e-05	3.16891	9.11478	7.20692
APAP_6hour_rat	6hour	6	rat	361237	Cdyl	12593	Cdyl	0.477857	1.03383e-05	8.2647e-05	3.16461	6.59426	7.20397
APAP_6hour_rat	6hour	6	rat	366170	Tmem87a	211499	Tmem87a	0.389759	1.0376e-05	8.29008e-05	3.16077	7.86586	7.20134
APAP_6hour_rat	6hour	6	rat	116689	Ptpn6	15170	Ptpn6	-0.659974	1.04011e-05	8.30497e-05	3.15823	7.83937	-7.1996
APAP_6hour_rat	6hour	6	rat	682967	Tmx3	67988	Tmx3	0.511399	1.04065e-05	8.30497e-05	3.15767	8.1984	7.19922
APAP_6hour_rat	6hour	6	rat	100302447	Cox16	66272	Cox16	-0.421193	1.04537e-05	8.33783e-05	3.15291	11.0782	-7.19595
APAP_6hour_rat	6hour	6	rat	316035	Cmtm6	67213	Cmtm6	-0.458136	1.04731e-05	8.34852e-05	3.15096	8.45448	-7.19461
APAP_6hour_rat	6hour	6	rat	25617	Hspa5	14828	Hspa5	0.457965	1.0499e-05	8.36317e-05	3.14836	13.415	7.19283
APAP_6hour_rat	6hour	6	rat	303372	Nle1	217011	Nle1	0.812447	1.05035e-05	8.36317e-05	3.1479	8.15097	7.19252
APAP_6hour_rat	6hour	6	rat	25611	Otc	18416	Otc	-0.839874	1.05542e-05	8.39877e-05	3.14282	11.5445	-7.18904
APAP_6hour_rat	6hour	6	rat	314843	Ptprb	19263	Ptprb	0.406127	1.05695e-05	8.40609e-05	3.1413	9.10571	7.188
APAP_6hour_rat	6hour	6	rat	65161	Litaf	56722	Litaf	0.745468	1.06082e-05	8.43208e-05	3.13745	11.4758	7.18536
APAP_6hour_rat	6hour	6	rat	25358	Timp3	21859	Timp3	0.608993	1.06781e-05	8.48285e-05	3.13052	6.74268	7.18062
APAP_6hour_rat	6hour	6	rat	100174909	Smim11a	68936	Smim11	-0.475365	1.07651e-05	8.54706e-05	3.12197	8.35442	-7.17477
APAP_6hour_rat	6hour	6	rat	246771	Slc25a25	227731	Slc25a25	1.75604	1.07924e-05	8.55813e-05	3.11931	9.92185	7.17295
APAP_6hour_rat	6hour	6	rat	303280	RGD1307929	72503	2610507B11Rik	-0.457414	1.07936e-05	8.55813e-05	3.11919	9.87605	-7.17287
APAP_6hour_rat	6hour	6	rat	306618	Arhgef10	234094	Arhgef10	-0.506507	1.07975e-05	8.55813e-05	3.11881	6.77908	-7.17261
APAP_6hour_rat	6hour	6	rat	59086	Tgfb1	21803	Tgfb1	-0.454939	1.08108e-05	8.56386e-05	3.11751	7.05373	-7.17172
APAP_6hour_rat	6hour	6	rat	304024	Cpox	12892	Cpox	-0.644174	1.08577e-05	8.59459e-05	3.11295	10.3423	-7.1686
APAP_6hour_rat	6hour	6	rat	684830	Ttc32	75516	Ttc32	-0.674623	1.08637e-05	8.59459e-05	3.11237	7.3599	-7.1682
APAP_6hour_rat	6hour	6	rat	113894	Sqstm1	18412	Sqstm1	0.971067	1.08681e-05	8.59459e-05	3.11193	11.6301	7.16791
APAP_6hour_rat	6hour	6	rat	363216	Cnnm4	94220	Cnnm4	0.901952	1.09266e-05	8.63594e-05	3.10628	7.737	7.16404
APAP_6hour_rat	6hour	6	rat	56763	Srek1	218543	Srek1	0.470889	1.09487e-05	8.64847e-05	3.10415	7.81147	7.16259
APAP_6hour_rat	6hour	6	rat	291983	Psmb10	19171	Psmb10	-0.81561	1.09769e-05	8.66581e-05	3.10145	8.28535	-7.16074
APAP_6hour_rat	6hour	6	rat	362900	Rnf19a	30945	Rnf19a	0.619806	1.09986e-05	8.67388e-05	3.09936	9.50417	7.15932
APAP_6hour_rat	6hour	6	rat	686883	Larp7	28036	Larp7	-0.571762	1.10049e-05	8.67388e-05	3.09876	10.5523	-7.15891
APAP_6hour_rat	6hour	6	rat	192262	C1s	317677	C1s2	-0.786561	1.10058e-05	8.67388e-05	3.09867	11.9997	-7.15885
APAP_6hour_rat	6hour	6	rat	292622	Bicra	243842	Bicra	-0.534778	1.10994e-05	8.74277e-05	3.08974	7.59908	-7.15275
APAP_6hour_rat	6hour	6	rat	289469	Mrps18c	68735	Mrps18c	-0.496332	1.11283e-05	8.76056e-05	3.087	8.076	-7.15088
APAP_6hour_rat	6hour	6	rat	299256	Cpsf2	51786	Cpsf2	0.573309	1.12019e-05	8.81354e-05	3.08005	7.4071	7.14614
APAP_6hour_rat	6hour	6	rat	100360417	Rusc1	72296	Rusc1	0.744796	1.12921e-05	8.87946e-05	3.07161	9.25965	7.14038
APAP_6hour_rat	6hour	6	rat	364137	Tmem165	21982	Tmem165	0.432573	1.1305e-05	8.88186e-05	3.0704	8.24458	7.13956
APAP_6hour_rat	6hour	6	rat	304271	Rnf6	74132	Rnf6	0.879169	1.13138e-05	8.88186e-05	3.06958	7.33471	7.139
APAP_6hour_rat	6hour	6	rat	303016	Crebrf	77128	Crebrf	0.58731	1.13143e-05	8.88186e-05	3.06954	7.3852	7.13897
APAP_6hour_rat	6hour	6	rat	81830	Rab11a	53869	Rab11a	-0.730741	1.13341e-05	8.89242e-05	3.06769	9.39275	-7.13771
APAP_6hour_rat	6hour	6	rat	691610	Zfp770	228491	Zfp770	0.973074	1.13866e-05	8.92861e-05	3.06282	7.196	7.13439
APAP_6hour_rat	6hour	6	rat	192350	Cdk12	69131	Cdk12	0.491051	1.14215e-05	8.95081e-05	3.0596	6.77443	7.13219
APAP_6hour_rat	6hour	6	rat	207120	Nudt6	229228	Nudt6	0.425599	1.14278e-05	8.95081e-05	3.05902	7.47976	7.1318
APAP_6hour_rat	6hour	6	rat	302913	RGD1309748	69053	1810013L24Rik	0.938448	1.1457e-05	8.96868e-05	3.05632	9.60058	7.12996
APAP_6hour_rat	6hour	6	rat	140923	Bnip3l	12177	Bnip3l	0.523221	1.14835e-05	8.98435e-05	3.05389	10.2459	7.12831
APAP_6hour_rat	6hour	6	rat	363278	Atg16l1	77040	Atg16l1	0.622208	1.15933e-05	9.06515e-05	3.04387	8.6833	7.12148
APAP_6hour_rat	6hour	6	rat	691455	Calml4	75600	Calml4	-0.389593	1.1623e-05	9.07871e-05	3.04117	5.90381	-7.11964
APAP_6hour_rat	6hour	6	rat	298748	Ndufaf7	73694	Ndufaf7	-0.42553	1.16237e-05	9.07871e-05	3.04111	6.43519	-7.1196
APAP_6hour_rat	6hour	6	rat	29199	Hfe	15216	Hfe	-0.555737	1.16318e-05	9.07997e-05	3.04037	8.99348	-7.1191
APAP_6hour_rat	6hour	6	rat	688786	Pet100	100503890	Pet100	-0.440057	1.17034e-05	9.13077e-05	3.0339	8.5031	-7.1147
APAP_6hour_rat	6hour	6	rat	362586	Trit1	66966	Trit1	0.697615	1.17511e-05	9.16286e-05	3.02962	8.72092	7.11178
APAP_6hour_rat	6hour	6	rat	290270	Mphosph8	75339	Mphosph8	-0.463489	1.17849e-05	9.18407e-05	3.02659	8.13345	-7.10973
APAP_6hour_rat	6hour	6	rat	690068	Tatdn1	69694	Tatdn1	0.692353	1.18053e-05	9.19478e-05	3.02477	8.09407	7.10849
APAP_6hour_rat	6hour	6	rat	363065	Ube2q2	109161	Ube2q2	0.811437	1.18168e-05	9.19856e-05	3.02374	8.47401	7.10779
APAP_6hour_rat	6hour	6	rat	307362	Zfp532	328977	Zfp532	-0.382166	1.18233e-05	9.19856e-05	3.02316	7.24418	-7.1074
APAP_6hour_rat	6hour	6	rat	360568	Mettl16	67493	Mettl16	0.595996	1.19061e-05	9.25781e-05	3.01581	7.4974	7.1024
APAP_6hour_rat	6hour	6	rat	305544	Aftph	216549	Aftph	0.550086	1.19274e-05	9.26919e-05	3.01393	7.91189	7.10112
APAP_6hour_rat	6hour	6	rat	501923	Smim20	66278	Smim20	0.413553	1.19448e-05	9.27754e-05	3.01239	9.71076	7.10007
APAP_6hour_rat	6hour	6	rat	291182	Stard3nl	76205	Stard3nl	-0.42863	1.19541e-05	9.27958e-05	3.01157	10.0111	-7.09952
APAP_6hour_rat	6hour	6	rat	298675	Rer1	67830	Rer1	-0.452961	1.19751e-05	9.29072e-05	3.00972	10.8196	-7.09826
APAP_6hour_rat	6hour	6	rat	292770	Spint2	20733	Spint2	-0.427769	1.19964e-05	9.30203e-05	3.00785	11.3073	-7.09699
APAP_6hour_rat	6hour	6	rat	140941	Siah1	20437	Siah1a	0.462328	1.20235e-05	9.31788e-05	3.00547	5.09392	7.09537
APAP_6hour_rat	6hour	6	rat	680747	Mrpl20	66448	Mrpl20	-0.515672	1.20356e-05	9.32205e-05	3.00441	10.8585	-7.09466
APAP_6hour_rat	6hour	6	rat	29562	Prps1	19139	Prps1	0.55948	1.20605e-05	9.33613e-05	3.00224	8.60486	7.09318
APAP_6hour_rat	6hour	6	rat	300968	Uba5	66663	Uba5	-0.517471	1.20704e-05	9.33862e-05	3.00137	9.16659	-7.09259
APAP_6hour_rat	6hour	6	rat	290635	Mvb12a	73711	Mvb12a	-0.527419	1.20781e-05	9.33943e-05	3.0007	9.19292	-7.09213
APAP_6hour_rat	6hour	6	rat	301634	Fam174a	67698	Fam174a	0.482797	1.21074e-05	9.3569e-05	2.99814	6.43441	7.0904
APAP_6hour_rat	6hour	6	rat	315911	Rnf128	66889	Rnf128	-0.520046	1.21862e-05	9.41259e-05	2.9913	9.74742	-7.08576
APAP_6hour_rat	6hour	6	rat	293691	Snx15	69024	Snx15	0.45044	1.22243e-05	9.43674e-05	2.98802	9.22282	7.08353
APAP_6hour_rat	6hour	6	rat	300723	Hykk	235386	Hykk	-1.00236	1.22515e-05	9.45248e-05	2.98568	6.4443	-7.08194
APAP_6hour_rat	6hour	6	rat	291921	N4bp1	80750	N4bp1	0.547044	1.22684e-05	9.46033e-05	2.98422	7.19915	7.08095
APAP_6hour_rat	6hour	6	rat	50557	Pten	19211	Pten	0.493992	1.23273e-05	9.49752e-05	2.97918	8.99977	7.07753
APAP_6hour_rat	6hour	6	rat	362491	Ripk2	192656	Ripk2	1.05324	1.23303e-05	9.49752e-05	2.97892	6.16182	7.07736
APAP_6hour_rat	6hour	6	rat	306586	Amt	434437	Amt	-0.59738	1.2338e-05	9.49818e-05	2.97827	10.1023	-7.07691
APAP_6hour_rat	6hour	6	rat	289231	Ncstn	59287	Ncstn	-0.42468	1.23985e-05	9.53948e-05	2.97311	8.95429	-7.07342
APAP_6hour_rat	6hour	6	rat	117955	Slc4a7	218756	Slc4a7	0.634898	1.24127e-05	9.54519e-05	2.9719	7.80364	7.0726
APAP_6hour_rat	6hour	6	rat	290642	Ccdc124	234388	Ccdc124	-0.48818	1.24211e-05	9.54638e-05	2.97119	9.16631	-7.07212
APAP_6hour_rat	6hour	6	rat	29290	Adora1	11539	Adora1	-0.523804	1.24404e-05	9.55593e-05	2.96955	7.11454	-7.07101
APAP_6hour_rat	6hour	6	rat	307905	Usp10	22224	Usp10	0.734243	1.24579e-05	9.56408e-05	2.96808	8.61218	7.07001
APAP_6hour_rat	6hour	6	rat	290939	Med10	28077	Med10	0.475315	1.24837e-05	9.57191e-05	2.9659	8.59125	7.06853
APAP_6hour_rat	6hour	6	rat	29540	Hsd17b7	15490	Hsd17b7	-1.09923	1.24859e-05	9.57191e-05	2.9657	8.69741	-7.0684
APAP_6hour_rat	6hour	6	rat	361187	Asb5	76294	Asb5	-0.885451	1.24887e-05	9.57191e-05	2.96547	4.94427	-7.06824
APAP_6hour_rat	6hour	6	rat	58919	Ccnd1	12443	Ccnd1	-1.03405	1.25175e-05	9.58431e-05	2.96305	8.25633	-7.0666
APAP_6hour_rat	6hour	6	rat	363014	Yap1	22601	Yap1	0.494368	1.25186e-05	9.58431e-05	2.96295	10.6263	7.06653
APAP_6hour_rat	6hour	6	rat	312603	Rybp	56353	Rybp	0.750846	1.25815e-05	9.62717e-05	2.95767	9.14165	7.06296
APAP_6hour_rat	6hour	6	rat	302711	Tbl1x	21372	Tbl1x	-0.6793	1.26092e-05	9.64308e-05	2.95535	7.39542	-7.06139
APAP_6hour_rat	6hour	6	rat	685284	Hspb11	72938	Hspb11	-0.41726	1.26356e-05	9.64867e-05	2.95315	6.98948	-7.0599
APAP_6hour_rat	6hour	6	rat	301124	Micos13	224904	Micos13	-0.38118	1.26434e-05	9.64867e-05	2.9525	10.5331	-7.05946
APAP_6hour_rat	6hour	6	rat	290912	Arglu1	234023	Arglu1	0.564611	1.26437e-05	9.64867e-05	2.95248	10.1993	7.05944
APAP_6hour_rat	6hour	6	rat	305302	Rasl11b	68939	Rasl11b	0.415158	1.26454e-05	9.64867e-05	2.95234	6.49235	7.05935
APAP_6hour_rat	6hour	6	rat	365903	Fam102b	329739	Fam102b	0.7801	1.26512e-05	9.64867e-05	2.95185	7.47656	7.05902
APAP_6hour_rat	6hour	6	rat	298101	Col27a1	373864	Col27a1	-0.739076	1.26795e-05	9.66497e-05	2.9495	7.97253	-7.05743
APAP_6hour_rat	6hour	6	rat	311055	Tanc1	66860	Tanc1	0.52572	1.26934e-05	9.66939e-05	2.94834	8.10638	7.05664
APAP_6hour_rat	6hour	6	rat	58948	Dlg3	53310	Dlg3	-0.416928	1.26991e-05	9.66939e-05	2.94786	5.84385	-7.05632
APAP_6hour_rat	6hour	6	rat	290995	Prelid1	66494	Prelid1	-0.54727	1.27238e-05	9.68284e-05	2.94582	11.4224	-7.05494
APAP_6hour_rat	6hour	6	rat	361399	Edc4	234699	Edc4	0.445104	1.27798e-05	9.72016e-05	2.9412	8.34385	7.05181
APAP_6hour_rat	6hour	6	rat	25472	Kcnj8	16523	Kcnj8	-0.714068	1.28168e-05	9.74304e-05	2.93814	7.19869	-7.04974
APAP_6hour_rat	6hour	6	rat	365592	Pdss2	71365	Pdss2	-0.533261	1.28295e-05	9.74522e-05	2.9371	9.0502	-7.04904
APAP_6hour_rat	6hour	6	rat	685405	Fam53c	66306	Fam53c	0.631954	1.28337e-05	9.74522e-05	2.93676	9.13508	7.04881
APAP_6hour_rat	6hour	6	rat	497960	Fam222b	216971	Fam222b	-0.403627	1.30091e-05	9.87088e-05	2.92246	8.23742	-7.03914
APAP_6hour_rat	6hour	6	rat	361422	Cotl1	72042	Cotl1	-0.787368	1.30134e-05	9.87088e-05	2.92211	7.0281	-7.0389
APAP_6hour_rat	6hour	6	rat	360860	Cop1	26374	Cop1	-0.431753	1.30378e-05	9.88404e-05	2.92014	8.05485	-7.03757
APAP_6hour_rat	6hour	6	rat	292069	Ctu2	66965	Ctu2	1.01735	1.30732e-05	9.9055e-05	2.91728	8.0926	7.03564
APAP_6hour_rat	6hour	6	rat	685620	Tomm7	66169	Tomm7	-0.400248	1.3089e-05	9.91206e-05	2.91601	10.6712	-7.03478
APAP_6hour_rat	6hour	6	rat	304204	Snapc2	102209	Snapc2	0.448299	1.31134e-05	9.92514e-05	2.91405	8.44613	7.03345
APAP_6hour_rat	6hour	6	rat	680172	Mbd2	17191	Mbd2	0.540797	1.3135e-05	9.93244e-05	2.91231	10.1047	7.03228
APAP_6hour_rat	6hour	6	rat	298385	Magoh	17149	Magoh	0.589848	1.31373e-05	9.93244e-05	2.91213	9.97511	7.03216
APAP_6hour_rat	6hour	6	rat	288588	Polr2j	20022	Polr2j	-0.452987	1.31564e-05	9.93991e-05	2.9106	10.2143	-7.03112
APAP_6hour_rat	6hour	6	rat	288906	Rfx1	19724	Rfx1	-0.430023	1.31614e-05	9.93991e-05	2.91019	8.68297	-7.03085
APAP_6hour_rat	6hour	6	rat	171497	Sgk2	27219	Sgk2	-1.81706	1.32028e-05	9.96576e-05	2.90688	8.77434	-7.02862
APAP_6hour_rat	6hour	6	rat	25493	Nfkbia	18035	Nfkbia	0.589008	1.32816e-05	0.000100198	2.90061	9.13536	7.02439
APAP_6hour_rat	6hour	6	rat	54300	Slc12a3	20497	Slc12a3	0.470974	1.33481e-05	0.000100645	2.89535	6.27179	7.02084
APAP_6hour_rat	6hour	6	rat	681178	Pcgf5	76073	Pcgf5	0.764943	1.34306e-05	0.000101213	2.88886	7.80651	7.01646
APAP_6hour_rat	6hour	6	rat	305792	Kctd6	71393	Kctd6	0.525288	1.34412e-05	0.000101237	2.88803	9.66798	7.0159
APAP_6hour_rat	6hour	6	rat	364410	Kctd9	105440	Kctd9	0.579151	1.34808e-05	0.000101466	2.88493	9.172	7.01381
APAP_6hour_rat	6hour	6	rat	80881	Serp1	28146	Serp1	-0.367697	1.3486e-05	0.000101466	2.88452	11.4903	-7.01353
APAP_6hour_rat	6hour	6	rat	79125	Anxa6	11749	Anxa6	-0.523968	1.35331e-05	0.000101765	2.88085	10.0349	-7.01105
APAP_6hour_rat	6hour	6	rat	361684	Nap1l4	17955	Nap1l4	0.39876	1.35512e-05	0.00010182	2.87944	8.45702	7.01011
APAP_6hour_rat	6hour	6	rat	303039	Wwc1	211652	Wwc1	-0.695985	1.35575e-05	0.00010182	2.87896	6.53561	-7.00978
APAP_6hour_rat	6hour	6	rat	689688	Atg2a	329015	Atg2a	0.480427	1.35712e-05	0.00010182	2.87789	8.52579	7.00906
APAP_6hour_rat	6hour	6	rat	362061	Cryz	12972	Cryz	-0.680885	1.35725e-05	0.00010182	2.87779	7.82783	-7.00899
APAP_6hour_rat	6hour	6	rat	301246	Polr1c	20016	Polr1c	0.530286	1.3577e-05	0.00010182	2.87744	8.93986	7.00876
APAP_6hour_rat	6hour	6	rat	498256	Ier5	15939	Ier5	0.446905	1.36621e-05	0.000102403	2.87086	7.59748	7.00432
APAP_6hour_rat	6hour	6	rat	24264	Ckb	12709	Ckb	-0.611437	1.37364e-05	0.000102905	2.86514	5.6751	-7.00047
APAP_6hour_rat	6hour	6	rat	292735	Shkbp1	192192	Shkbp1	-0.578995	1.38193e-05	0.00010347	2.85881	7.87634	-6.99621
APAP_6hour_rat	6hour	6	rat	289019	Cdk18	18557	Cdk18	-0.393483	1.38473e-05	0.000103624	2.85667	8.34043	-6.99477
APAP_6hour_rat	6hour	6	rat	311456	Mkks	59030	Mkks	-0.492705	1.39465e-05	0.000104311	2.84915	8.5875	-6.98971
APAP_6hour_rat	6hour	6	rat	500972	Stt3a	16430	Stt3a	-0.55884	1.39579e-05	0.000104339	2.8483	7.0939	-6.98913
APAP_6hour_rat	6hour	6	rat	311403	Mtfr1	67472	Mtfr1	0.40571	1.39886e-05	0.000104513	2.84598	9.51494	6.98757
APAP_6hour_rat	6hour	6	rat	309441	Twnk	226153	Twnk	-0.581721	1.40524e-05	0.000104933	2.84119	8.01158	-6.98435
APAP_6hour_rat	6hour	6	rat	306000	Slc25a37	67712	Slc25a37	1.08811	1.41022e-05	0.000105249	2.83746	8.94586	6.98184
APAP_6hour_rat	6hour	6	rat	315210	Brd1	223770	Brd1	0.637227	1.41532e-05	0.000105518	2.83365	7.12332	6.97928
APAP_6hour_rat	6hour	6	rat	362153	Cwc22	80744	Cwc22	1.03773	1.41568e-05	0.000105518	2.83339	5.06475	6.97911
APAP_6hour_rat	6hour	6	rat	24904	Slc22a1	20517	Slc22a1	-0.510586	1.41609e-05	0.000105518	2.83308	10.7516	-6.9789
APAP_6hour_rat	6hour	6	rat	83582	Polr1b	20017	Polr1b	0.864772	1.42202e-05	0.000105903	2.82868	8.12638	6.97594
APAP_6hour_rat	6hour	6	rat	500590	Tnfrsf9	21942	Tnfrsf9	-1.15298	1.42785e-05	0.00010628	2.82437	8.41039	-6.97305
APAP_6hour_rat	6hour	6	rat	304323	Mrm2	68017	Mrm2	-0.511947	1.43069e-05	0.000106397	2.82228	7.79606	-6.97164
APAP_6hour_rat	6hour	6	rat	83629	Slc12a2	20496	Slc12a2	0.580992	1.43094e-05	0.000106397	2.82209	8.6417	6.97151
APAP_6hour_rat	6hour	6	rat	114089	Inpp5e	64436	Inpp5e	0.478746	1.43245e-05	0.000106452	2.82098	7.75902	6.97077
APAP_6hour_rat	6hour	6	rat	299909	Cyrib	223601	Fam49b	0.418111	1.43386e-05	0.0001065	2.81994	7.61469	6.97007
APAP_6hour_rat	6hour	6	rat	499882	Eid1	58521	Eid1	-0.606846	1.43919e-05	0.000106839	2.81604	9.50983	-6.96745
APAP_6hour_rat	6hour	6	rat	81745	Pdpk1	18607	Pdpk1	0.483426	1.44363e-05	0.000107112	2.81279	8.51197	6.96527
APAP_6hour_rat	6hour	6	rat	309798	Gcc2	70297	Gcc2	-0.524273	1.44759e-05	0.000107348	2.8099	8.5283	-6.96333
APAP_6hour_rat	6hour	6	rat	192357	Gmpr2	105446	Gmpr2	-0.479545	1.45226e-05	0.00010763	2.80651	7.92755	-6.96105
APAP_6hour_rat	6hour	6	rat	297903	Fam92a	68099	Fam92a	-0.492071	1.45293e-05	0.00010763	2.80603	8.49868	-6.96073
APAP_6hour_rat	6hour	6	rat	362456	Arhgdib	11857	Arhgdib	-0.389562	1.46591e-05	0.000108533	2.79666	8.96775	-6.95444
APAP_6hour_rat	6hour	6	rat	297961	Ube2j1	56228	Ube2j1	0.574719	1.47335e-05	0.000109027	2.79132	9.03975	6.95087
APAP_6hour_rat	6hour	6	rat	500336	Clec1b	56760	Clec1b	0.551402	1.48241e-05	0.000109619	2.78486	6.0246	6.94654
APAP_6hour_rat	6hour	6	rat	361383	Adgre5	26364	Adgre5	-0.459682	1.48293e-05	0.000109619	2.78449	8.01212	-6.94629
APAP_6hour_rat	6hour	6	rat	291905	Fto	26383	Fto	-0.468434	1.50429e-05	0.000111139	2.76943	9.6495	-6.9362
APAP_6hour_rat	6hour	6	rat	117060	Ubr5	70790	Ubr5	0.35251	1.50819e-05	0.000111368	2.7667	10.6	6.93437
APAP_6hour_rat	6hour	6	rat	114764	Mapre1	13589	Mapre1	0.871006	1.51635e-05	0.000111891	2.76102	9.26652	6.93057
APAP_6hour_rat	6hour	6	rat	24385	Gck	103988	Gck	-2.98457	1.51688e-05	0.000111891	2.76065	9.85086	-6.93032
APAP_6hour_rat	6hour	6	rat	311401	Sppl2a	66552	Sppl2a	-0.498618	1.51956e-05	0.000112029	2.75879	8.12252	-6.92908
APAP_6hour_rat	6hour	6	rat	84410	Klf5	12224	Klf5	0.334326	1.53212e-05	0.000112889	2.75013	4.03246	6.92328
APAP_6hour_rat	6hour	6	rat	288124	Nectin3	58998	Nectin3	-0.504661	1.53283e-05	0.000112889	2.74963	8.60533	-6.92295
APAP_6hour_rat	6hour	6	rat	498030	Anapc11	66156	Anapc11	-0.336863	1.53573e-05	0.000113042	2.74764	10.4646	-6.92162
APAP_6hour_rat	6hour	6	rat	304851	Trmt1l	98685	Trmt1l	-0.660359	1.53709e-05	0.000113082	2.74671	8.11659	-6.921
APAP_6hour_rat	6hour	6	rat	63847	Fxyd6	59095	Fxyd6	-0.695344	1.53827e-05	0.000113109	2.74591	7.06892	-6.92046
APAP_6hour_rat	6hour	6	rat	304302	Tnrc18	231861	Tnrc18	-0.511479	1.54352e-05	0.000113436	2.74231	7.63678	-6.91806
APAP_6hour_rat	6hour	6	rat	100362333	LOC100362333	59001	Pole3	-0.608623	1.54631e-05	0.000113544	2.74041	7.34568	-6.91678
APAP_6hour_rat	6hour	6	rat	306792	S1pr3	13610	S1pr3	0.657044	1.54662e-05	0.000113544	2.7402	7.04425	6.91664
APAP_6hour_rat	6hour	6	rat	83803	Prkab1	19079	Prkab1	-0.679209	1.55055e-05	0.000113772	2.73753	10.4175	-6.91486
APAP_6hour_rat	6hour	6	rat	171495	Capn5	12337	Capn5	-0.446178	1.55268e-05	0.000113868	2.73609	6.16435	-6.91389
APAP_6hour_rat	6hour	6	rat	171387	Rnf39	386454	Rnf39	1.01833	1.56047e-05	0.000114379	2.73081	8.77412	6.91037
APAP_6hour_rat	6hour	6	rat	25262	Itpr1	16438	Itpr1	0.559018	1.568e-05	0.000114871	2.72574	8.54984	6.90698
APAP_6hour_rat	6hour	6	rat	292267	Armt1	73419	Armt1	-0.509984	1.57205e-05	0.000115107	2.72303	7.44206	-6.90517
APAP_6hour_rat	6hour	6	rat	25532	Rab4a	19341	Rab4a	-0.651054	1.57386e-05	0.000115179	2.72181	7.71794	-6.90436
APAP_6hour_rat	6hour	6	rat	680945	Sdf2l1	64136	Sdf2l1	-0.84737	1.57468e-05	0.000115179	2.72126	10.5385	-6.90399
APAP_6hour_rat	6hour	6	rat	680860	Eppk1	223650	Eppk1	-1.04493	1.57912e-05	0.000115443	2.7183	8.29672	-6.90201
APAP_6hour_rat	6hour	6	rat	29309	Coq3	230027	Coq3	-0.50154	1.58063e-05	0.000115493	2.71729	9.67532	-6.90134
APAP_6hour_rat	6hour	6	rat	683402	Ap3s2	11778	Ap3s2	-0.390158	1.58204e-05	0.000115502	2.71635	9.55501	-6.90071
APAP_6hour_rat	6hour	6	rat	498416	Grb10	14783	Grb10	0.428134	1.58242e-05	0.000115502	2.7161	6.38522	6.90054
APAP_6hour_rat	6hour	6	rat	293967	Smc5	226026	Smc5	0.341342	1.59169e-05	0.000116119	2.70995	6.34679	6.89644
APAP_6hour_rat	6hour	6	rat	686610	Tbl2	27368	Tbl2	-0.479081	1.6018e-05	0.000116795	2.70328	8.57172	-6.89199
APAP_6hour_rat	6hour	6	rat	308061	Pdcd6	18570	Pdcd6	0.387729	1.60403e-05	0.000116896	2.70181	10.6843	6.89101
APAP_6hour_rat	6hour	6	rat	288925	Wdr83os	414077	Wdr83os	-0.435827	1.60543e-05	0.000116937	2.7009	10.7973	-6.8904
APAP_6hour_rat	6hour	6	rat	362426	Bms1	213895	Bms1	0.514831	1.60786e-05	0.000117053	2.6993	8.52628	6.88934
APAP_6hour_rat	6hour	6	rat	691075	Mrpl10	107732	Mrpl10	-0.323714	1.61265e-05	0.000117284	2.69617	9.38422	-6.88725
APAP_6hour_rat	6hour	6	rat	366262	Rbm38	56190	Rbm38	0.574868	1.61272e-05	0.000117284	2.69612	8.49527	6.88721
APAP_6hour_rat	6hour	6	rat	315840	Myo6	17920	Myo6	0.556792	1.61382e-05	0.000117303	2.69541	7.59838	6.88674
APAP_6hour_rat	6hour	6	rat	303456	Utp18	217109	Utp18	0.833989	1.62636e-05	0.000118153	2.68725	5.00994	6.88131
APAP_6hour_rat	6hour	6	rat	290234	Dhrs1	52585	Dhrs1	-0.714936	1.65562e-05	0.000120216	2.66847	10.8253	-6.8688
APAP_6hour_rat	6hour	6	rat	500116	Tra2a	101214	Tra2a	0.554224	1.66851e-05	0.000121046	2.66031	8.34487	6.86336
APAP_6hour_rat	6hour	6	rat	311846	Lrrc8a	241296	Lrrc8a	0.779732	1.66879e-05	0.000121046	2.66013	8.10565	6.86324
APAP_6hour_rat	6hour	6	rat	297797	Atp6v1h	108664	Atp6v1h	0.588907	1.67532e-05	0.000121456	2.65602	9.77632	6.86051
APAP_6hour_rat	6hour	6	rat	306647	Champ1	101994	Champ1	0.597661	1.70188e-05	0.000123318	2.63945	8.00347	6.84949
APAP_6hour_rat	6hour	6	rat	365652	Cert1	68018	Col4a3bp	-0.570793	1.70837e-05	0.000123724	2.63544	10.0681	-6.84683
APAP_6hour_rat	6hour	6	rat	296474	Helz2	229003	Helz2	-0.657808	1.71153e-05	0.000123888	2.6335	9.77309	-6.84554
APAP_6hour_rat	6hour	6	rat	316687	Gin1	252876	Gin1	0.679333	1.71585e-05	0.000124136	2.63084	6.8658	6.84378
APAP_6hour_rat	6hour	6	rat	305367	Arap2	212285	Arap2	0.753232	1.72468e-05	0.00012471	2.62544	6.38789	6.84019
APAP_6hour_rat	6hour	6	rat	307562	Dsg2	13511	Dsg2	-0.861526	1.728e-05	0.000124825	2.62341	10.1014	-6.83884
APAP_6hour_rat	6hour	6	rat	84400	Prelp	116847	Prelp	-0.471888	1.72867e-05	0.000124825	2.623	8.16616	-6.83857
APAP_6hour_rat	6hour	6	rat	306630	Abhd13	68904	Abhd13	0.470529	1.72895e-05	0.000124825	2.62283	8.59093	6.83846
APAP_6hour_rat	6hour	6	rat	296384	Znfx1	98999	Znfx1	-1.25484	1.73542e-05	0.00012516	2.6189	7.70738	-6.83585
APAP_6hour_rat	6hour	6	rat	171136	Cblb	208650	Cblb	0.591717	1.73553e-05	0.00012516	2.61883	7.85073	6.8358
APAP_6hour_rat	6hour	6	rat	25096	Pld1	18805	Pld1	-0.476608	1.73629e-05	0.00012516	2.61837	7.30029	-6.8355
APAP_6hour_rat	6hour	6	rat	363082	Pdcd7	50996	Pdcd7	-0.556944	1.75191e-05	0.000126221	2.60894	7.9017	-6.82924
APAP_6hour_rat	6hour	6	rat	24553	Met	17295	Met	-0.670794	1.76821e-05	0.000127299	2.59919	8.12716	-6.82277
APAP_6hour_rat	6hour	6	rat	289504	Sdad1	231452	Sdad1	0.553627	1.76915e-05	0.000127299	2.59863	6.84766	6.8224
APAP_6hour_rat	6hour	6	rat	315121	Cdc42ep1	104445	Cdc42ep1	0.769454	1.76962e-05	0.000127299	2.59835	9.38712	6.82221
APAP_6hour_rat	6hour	6	rat	100912924	Tigd2	68140	Tigd2	0.819468	1.7742e-05	0.000127563	2.59563	6.68098	6.82041
APAP_6hour_rat	6hour	6	rat	303689	Ube2o	217342	Ube2o	0.882589	1.78001e-05	0.000127915	2.59218	8.53087	6.81813
APAP_6hour_rat	6hour	6	rat	315084	Gsdmd	69146	Gsdmd	-0.731425	1.78119e-05	0.000127934	2.59148	7.55574	-6.81766
APAP_6hour_rat	6hour	6	rat	360815	Ddx54	71990	Ddx54	0.388509	1.80649e-05	0.000129684	2.57663	7.77612	6.80783
APAP_6hour_rat	6hour	6	rat	310071	Ercc8	71991	Ercc8	0.64254	1.80983e-05	0.000129857	2.57469	6.55613	6.80654
APAP_6hour_rat	6hour	6	rat	361034	Arhgef40	268739	Arhgef40	-0.536728	1.81456e-05	0.000130129	2.57194	7.62359	-6.80472
APAP_6hour_rat	6hour	6	rat	63997	Slc29a1	63959	Slc29a1	-1.01347	1.82145e-05	0.000130556	2.56795	8.53186	-6.80208
APAP_6hour_rat	6hour	6	rat	293989	Cyp2c6v1	NA	NA	-0.634481	1.82442e-05	0.000130702	2.56623	12.998	-6.80095
APAP_6hour_rat	6hour	6	rat	297989	Ddx58	230073	Ddx58	-1.48622	1.82666e-05	0.000130795	2.56494	8.34539	-6.80009
APAP_6hour_rat	6hour	6	rat	312710	Cops7a	26894	Cops7a	-0.396851	1.83485e-05	0.000131314	2.56023	8.53892	-6.79697
APAP_6hour_rat	6hour	6	rat	58857	Vapa	30960	Vapa	0.376209	1.84139e-05	0.000131714	2.55648	11.963	6.7945
APAP_6hour_rat	6hour	6	rat	298381	Echdc2	52430	Echdc2	-0.42794	1.84635e-05	0.000132002	2.55365	10.5635	-6.79262
APAP_6hour_rat	6hour	6	rat	362622	Cep85	70012	Cep85	0.761329	1.84902e-05	0.000132096	2.55213	8.06218	6.79162
APAP_6hour_rat	6hour	6	rat	64001	Cyb5a	109672	Cyb5a	-0.410818	1.84957e-05	0.000132096	2.55182	13.6659	-6.79141
APAP_6hour_rat	6hour	6	rat	24518	Jund	16478	Jund	1.54047	1.85098e-05	0.000132129	2.55101	8.00439	6.79088
APAP_6hour_rat	6hour	6	rat	301173	Plcl2	224860	Plcl2	-0.450497	1.85301e-05	0.000132206	2.54986	7.13456	-6.79012
APAP_6hour_rat	6hour	6	rat	314850	Frs2	327826	Frs2	0.498016	1.85506e-05	0.000132272	2.5487	6.58165	6.78935
APAP_6hour_rat	6hour	6	rat	84430	Pomt1	99011	Pomt1	-0.365687	1.85583e-05	0.000132272	2.54826	8.02015	-6.78906
APAP_6hour_rat	6hour	6	rat	81650	Csnk2b	13001	Csnk2b	-0.417921	1.8586e-05	0.000132401	2.54669	11.6443	-6.78802
APAP_6hour_rat	6hour	6	rat	299334	Cinp	67236	Cinp	0.902548	1.87077e-05	0.000133134	2.53982	8.2942	6.78348
APAP_6hour_rat	6hour	6	rat	362162	Arfgap2	77038	Arfgap2	-0.423583	1.87079e-05	0.000133134	2.5398	10.6296	-6.78347
APAP_6hour_rat	6hour	6	rat	361020	Rpp14	67053	Rpp14	0.505867	1.87242e-05	0.000133146	2.53889	8.5367	6.78287
APAP_6hour_rat	6hour	6	rat	301529	Dnpep	13437	Dnpep	-0.447961	1.87288e-05	0.000133146	2.53863	10.9206	-6.7827
APAP_6hour_rat	6hour	6	rat	303336	Wsb1	78889	Wsb1	1.2803	1.882e-05	0.000133727	2.53351	9.40426	6.77932
APAP_6hour_rat	6hour	6	rat	361068	Nudt18	213484	Nudt18	-0.728156	1.88704e-05	0.000134016	2.5307	8.16178	-6.77746
APAP_6hour_rat	6hour	6	rat	362871	Elk3	13713	Elk3	-0.394243	1.88839e-05	0.000134044	2.52994	6.74176	-6.77696
APAP_6hour_rat	6hour	6	rat	362667	Thap3	69876	Thap3	-0.445112	1.89431e-05	0.000134391	2.52665	8.40534	-6.77479
APAP_6hour_rat	6hour	6	rat	311880	Gapvd1	66691	Gapvd1	0.471277	1.8952e-05	0.000134391	2.52615	8.37252	6.77446
APAP_6hour_rat	6hour	6	rat	685729	Pcbd2	72562	Pcbd2	-0.477794	1.90425e-05	0.000134904	2.52114	9.35715	-6.77115
APAP_6hour_rat	6hour	6	rat	290224	Emc9	85308	Emc9	-0.830611	1.90437e-05	0.000134904	2.52107	6.25744	-6.7711
APAP_6hour_rat	6hour	6	rat	303067	Thg1l	66628	Thg1l	0.472796	1.90715e-05	0.000135032	2.51954	8.42659	6.77009
APAP_6hour_rat	6hour	6	rat	294408	Asf1a	66403	Asf1a	0.587585	1.90935e-05	0.000135119	2.51832	7.09468	6.76929
APAP_6hour_rat	6hour	6	rat	114612	Ddx39b	53817	Ddx39b	0.474862	1.91358e-05	0.000135349	2.516	10.7548	6.76776
APAP_6hour_rat	6hour	6	rat	361286	Msrb2	76467	Msrb2	-0.621067	1.91505e-05	0.000135384	2.51519	9.29994	-6.76722
APAP_6hour_rat	6hour	6	rat	361367	Amfr	23802	Amfr	-0.419463	1.92546e-05	0.000136052	2.50948	10.539	-6.76346
APAP_6hour_rat	6hour	6	rat	296954	Tnpo3	320938	Tnpo3	0.443524	1.93642e-05	0.000136757	2.5035	8.61404	6.75951
APAP_6hour_rat	6hour	6	rat	296285	Commd7	99311	Commd7	-0.535757	1.93866e-05	0.000136845	2.50229	9.06098	-6.75871
APAP_6hour_rat	6hour	6	rat	361377	Phkb	102093	Phkb	-0.653261	1.94315e-05	0.000137093	2.49985	7.76753	-6.75711
APAP_6hour_rat	6hour	6	rat	315914	Morc4	75746	Morc4	0.55149	1.95165e-05	0.000137554	2.49526	6.42386	6.75408
APAP_6hour_rat	6hour	6	rat	63994	Arhgap17	70497	Arhgap17	0.424925	1.95225e-05	0.000137554	2.49493	8.66323	6.75387
APAP_6hour_rat	6hour	6	rat	298573	Eif4g3	230861	Eif4g3	0.55181	1.95265e-05	0.000137554	2.49471	9.09819	6.75372
APAP_6hour_rat	6hour	6	rat	289582	Fip1l1	66899	Fip1l1	0.345866	1.95555e-05	0.000137689	2.49315	6.51055	6.75269
APAP_6hour_rat	6hour	6	rat	307050	Mtpap	67440	Mtpap	0.612595	1.95737e-05	0.000137748	2.49217	9.10692	6.75205
APAP_6hour_rat	6hour	6	rat	360600	Spag9	70834	Spag9	0.594669	1.9612e-05	0.000137948	2.49011	7.90439	6.75069
APAP_6hour_rat	6hour	6	rat	289740	Pes1	64934	Pes1	0.776971	1.96738e-05	0.000138312	2.4868	8.90012	6.74851
APAP_6hour_rat	6hour	6	rat	683206	Tnfaip3	21929	Tnfaip3	0.962069	1.97012e-05	0.000138435	2.48533	7.84929	6.74755
APAP_6hour_rat	6hour	6	rat	299907	Ext1	14042	Ext1	0.567718	1.97462e-05	0.000138667	2.48294	7.25242	6.74597
APAP_6hour_rat	6hour	6	rat	310614	Gatad2b	229542	Gatad2b	0.605244	1.97609e-05	0.000138667	2.48215	6.16257	6.74545
APAP_6hour_rat	6hour	6	rat	414788	RT1-T24-3	NA	NA	-0.860204	1.97641e-05	0.000138667	2.48198	8.0272	-6.74534
APAP_6hour_rat	6hour	6	rat	315094	Hgh1	59053	Hgh1	0.381111	1.98811e-05	0.000139365	2.47577	8.41445	6.74125
APAP_6hour_rat	6hour	6	rat	688298	Ccdc137	67291	Ccdc137	0.704569	1.99075e-05	0.000139365	2.47437	8.3261	6.74033
APAP_6hour_rat	6hour	6	rat	298552	Tmem50a	71817	Tmem50a	-0.453216	1.99094e-05	0.000139365	2.47427	10.0322	-6.74026
APAP_6hour_rat	6hour	6	rat	298688	Ints11	71957	Ints11	-0.475194	1.99106e-05	0.000139365	2.4742	8.0879	-6.74022
APAP_6hour_rat	6hour	6	rat	300328	Aasdhppt	67618	Aasdhppt	-0.389525	1.99136e-05	0.000139365	2.47405	10.168	-6.74011
APAP_6hour_rat	6hour	6	rat	361466	Tppp	72948	Tppp	-0.778766	1.9968e-05	0.000139676	2.47117	7.18883	-6.73822
APAP_6hour_rat	6hour	6	rat	25371	Adprh	11544	Adprh	-0.449832	2.02762e-05	0.000141761	2.45505	7.1071	-6.72762
APAP_6hour_rat	6hour	6	rat	50622	Slc23a2	54338	Slc23a2	0.56723	2.02996e-05	0.000141853	2.45384	7.72647	6.72682
APAP_6hour_rat	6hour	6	rat	290631	Babam1	68251	Babam1	-0.377135	2.03476e-05	0.000142117	2.45135	8.99581	-6.72519
APAP_6hour_rat	6hour	6	rat	303746	Mrpl12	56282	Mrpl12	-0.485015	2.04595e-05	0.000142827	2.44557	9.80284	-6.72139
APAP_6hour_rat	6hour	6	rat	299799	Rab21	216344	Rab21	0.699132	2.05763e-05	0.000143571	2.43958	9.20961	6.71745
APAP_6hour_rat	6hour	6	rat	24929	Ptger3	19218	Ptger3	-0.675242	2.05945e-05	0.000143625	2.43865	8.09248	-6.71685
APAP_6hour_rat	6hour	6	rat	308843	Tsku	244152	Tsku	1.17251	2.06087e-05	0.000143653	2.43793	11.0794	6.71637
APAP_6hour_rat	6hour	6	rat	309380	Loxl4	67573	Loxl4	0.788277	2.06369e-05	0.000143777	2.43649	7.12738	6.71542
APAP_6hour_rat	6hour	6	rat	246769	Hint3	66847	Hint3	-0.854951	2.0688e-05	0.000144061	2.43388	9.3626	-6.71371
APAP_6hour_rat	6hour	6	rat	308023	Ssx2ip	99167	Ssx2ip	-0.840057	2.0751e-05	0.000144428	2.43068	8.49167	-6.71161
APAP_6hour_rat	6hour	6	rat	311134	Ccdc141	545428	Ccdc141	-1.70262	2.07655e-05	0.000144456	2.42995	5.4494	-6.71113
APAP_6hour_rat	6hour	6	rat	364681	Rnf144b	218215	Rnf144b	-0.948596	2.08863e-05	0.000145225	2.42384	9.93043	-6.70712
APAP_6hour_rat	6hour	6	rat	289883	Tmed5	73130	Tmed5	0.994738	2.09198e-05	0.000145385	2.42215	7.61053	6.70601
APAP_6hour_rat	6hour	6	rat	362943	Adck5	268822	Adck5	-0.515239	2.09406e-05	0.000145457	2.42111	10.0075	-6.70533
APAP_6hour_rat	6hour	6	rat	310192	Trio	223435	Trio	0.423707	2.09918e-05	0.00014574	2.41854	8.47195	6.70364
APAP_6hour_rat	6hour	6	rat	309557	Epb41l2	13822	Epb41l2	0.488048	2.10383e-05	0.00014599	2.41621	7.88775	6.70211
APAP_6hour_rat	6hour	6	rat	309165	Rela	19697	Rela	0.409658	2.1062e-05	0.000146014	2.41502	9.65826	6.70133
APAP_6hour_rat	6hour	6	rat	287379	Shmt1	20425	Shmt1	-0.528428	2.10651e-05	0.000146014	2.41487	11.1314	-6.70123
APAP_6hour_rat	6hour	6	rat	690825	Gngt2	14710	Gngt2	-0.555108	2.10732e-05	0.000146014	2.41446	8.15808	-6.70097
APAP_6hour_rat	6hour	6	rat	287719	Ifi35	70110	Ifi35	-0.61344	2.11222e-05	0.000146281	2.41202	9.11703	-6.69937
APAP_6hour_rat	6hour	6	rat	103691643	LOC103691643	NA	NA	-0.689263	2.11406e-05	0.000146287	2.4111	5.87432	-6.69876
APAP_6hour_rat	6hour	6	rat	311391	Cep152	99100	Cep152	0.830577	2.11501e-05	0.000146287	2.41063	7.78142	6.69846
APAP_6hour_rat	6hour	6	rat	308971	Tnrc6a	233833	Tnrc6a	0.361795	2.11546e-05	0.000146287	2.4104	6.8592	6.69831
APAP_6hour_rat	6hour	6	rat	500536	Hyi	68180	Hyi	-0.535795	2.11906e-05	0.000146463	2.40861	9.80448	-6.69713
APAP_6hour_rat	6hour	6	rat	116509	Slc6a9	14664	Slc6a9	0.820683	2.12081e-05	0.000146512	2.40775	8.41908	6.69656
APAP_6hour_rat	6hour	6	rat	679038	Rtl8a	66158	Rtl8a	-0.464718	2.12357e-05	0.000146629	2.40638	9.48563	-6.69567
APAP_6hour_rat	6hour	6	rat	680039	LOC680039	320661	D5Ertd579e	0.697813	2.12553e-05	0.00014668	2.4054	8.48564	6.69503
APAP_6hour_rat	6hour	6	rat	289419	Nuak2	74137	Nuak2	-0.906651	2.1264e-05	0.00014668	2.40497	8.23759	-6.69475
APAP_6hour_rat	6hour	6	rat	317163	Eif1a	13664	Eif1a	1.26464	2.1278e-05	0.000146704	2.40428	9.11774	6.69429
APAP_6hour_rat	6hour	6	rat	293481	Tufm	233870	Tufm	-0.431961	2.13528e-05	0.000147146	2.40059	8.95573	-6.69187
APAP_6hour_rat	6hour	6	rat	361577	Kdelr1	68137	Kdelr1	-0.411216	2.1385e-05	0.000147291	2.399	11.3018	-6.69083
APAP_6hour_rat	6hour	6	rat	299510	Zbtb39	320080	Zbtb39	0.398953	2.13949e-05	0.000147291	2.39852	7.77656	6.69051
APAP_6hour_rat	6hour	6	rat	690285	Tmem223	66836	Tmem223	-0.450767	2.14688e-05	0.000147727	2.39488	9.56047	-6.68814
APAP_6hour_rat	6hour	6	rat	309638	Taf11	68776	Taf11	0.373982	2.15311e-05	0.000148082	2.39183	8.03479	6.68614
APAP_6hour_rat	6hour	6	rat	140608	Atp5me	11958	Atp5k	-0.452059	2.15789e-05	0.000148338	2.3895	12.5199	-6.68461
APAP_6hour_rat	6hour	6	rat	290652	Fkbp8	14232	Fkbp8	-0.514455	2.16652e-05	0.000148858	2.3853	11.2875	-6.68186
APAP_6hour_rat	6hour	6	rat	100911970	Mipol1	73490	Mipol1	0.584098	2.17037e-05	0.000149034	2.38343	4.86935	6.68063
APAP_6hour_rat	6hour	6	rat	303285	Traf4	22032	Traf4	-0.51906	2.17123e-05	0.000149034	2.38302	9.41652	-6.68036
APAP_6hour_rat	6hour	6	rat	361454	Ccdc28a	215814	Ccdc28a	0.680005	2.17278e-05	0.000149067	2.38226	7.81274	6.67987
APAP_6hour_rat	6hour	6	rat	24842	Tp53	22059	Trp53	-0.428772	2.1806e-05	0.00014953	2.37848	9.41861	-6.67739
APAP_6hour_rat	6hour	6	rat	114486	Braf	109880	Braf	0.421556	2.19098e-05	0.000150168	2.37348	8.4118	6.67412
APAP_6hour_rat	6hour	6	rat	362618	Fam76a	230789	Fam76a	0.505026	2.19508e-05	0.000150375	2.37151	7.09877	6.67284
APAP_6hour_rat	6hour	6	rat	304966	Fcgr3a	246256	Fcgr4	-0.580187	2.19831e-05	0.000150522	2.36996	7.16146	-6.67182
APAP_6hour_rat	6hour	6	rat	25084	Il4r	16190	Il4ra	-0.810331	2.21266e-05	0.00015143	2.36312	9.06012	-6.66734
APAP_6hour_rat	6hour	6	rat	297990	Ndufb6	230075	Ndufb6	-0.340252	2.21598e-05	0.000151583	2.36154	11.4478	-6.66631
APAP_6hour_rat	6hour	6	rat	117278	Ebp	13595	Ebp	-0.533683	2.21957e-05	0.000151754	2.35984	10.4419	-6.6652
APAP_6hour_rat	6hour	6	rat	314148	Clec14a	66864	Clec14a	0.778665	2.22254e-05	0.000151883	2.35843	6.6473	6.66428
APAP_6hour_rat	6hour	6	rat	501083	Pdcd6ip	18571	Pdcd6ip	-0.463125	2.22614e-05	0.000152054	2.35673	10.0962	-6.66317
APAP_6hour_rat	6hour	6	rat	293057	Whamm	434204	Whamm	0.603827	2.24666e-05	0.000153381	2.34707	7.89137	6.65685
APAP_6hour_rat	6hour	6	rat	362021	Gpsm2	76123	Gpsm2	-0.946943	2.25602e-05	0.000153944	2.34269	7.72098	-6.654
APAP_6hour_rat	6hour	6	rat	56084	Hgs	15239	Hgs	0.54319	2.25754e-05	0.000153972	2.34198	9.08186	6.65353
APAP_6hour_rat	6hour	6	rat	65046	Ap2s1	232910	Ap2s1	-0.391353	2.27407e-05	0.000154976	2.3343	9.88636	-6.64852
APAP_6hour_rat	6hour	6	rat	24162	Acp2	11432	Acp2	-0.570466	2.27448e-05	0.000154976	2.33411	10.4302	-6.64839
APAP_6hour_rat	6hour	6	rat	360799	Nupr2	69034	Nupr1l	-0.568771	2.28343e-05	0.00015551	2.32998	8.08879	-6.6457
APAP_6hour_rat	6hour	6	rat	293637	Phlda2	22113	Phlda2	-0.689048	2.28975e-05	0.000155845	2.32707	6.6578	-6.6438
APAP_6hour_rat	6hour	6	rat	361162	Purg	75029	Purg	-0.573967	2.29075e-05	0.000155845	2.32661	5.52067	-6.6435
APAP_6hour_rat	6hour	6	rat	24231	C2	12263	C2	-0.361617	2.29222e-05	0.000155845	2.32594	10.3363	-6.64306
APAP_6hour_rat	6hour	6	rat	25420	Cryab	12955	Cryab	-0.377796	2.29352e-05	0.000155845	2.32534	7.86514	-6.64267
APAP_6hour_rat	6hour	6	rat	289664	Ldb2	16826	Ldb2	-0.40671	2.29394e-05	0.000155845	2.32515	4.80399	-6.64254
APAP_6hour_rat	6hour	6	rat	681389	Cops9	66915	Cops9	-0.819242	2.30204e-05	0.000156319	2.32144	10.509	-6.64012
APAP_6hour_rat	6hour	6	rat	685269	Itga2b	16399	Itga2b	-0.574973	2.30398e-05	0.000156366	2.32055	8.78301	-6.63955
APAP_6hour_rat	6hour	6	rat	291320	Mindy3	66960	Mindy3	-0.458463	2.30498e-05	0.000156366	2.32009	9.15918	-6.63925
APAP_6hour_rat	6hour	6	rat	297725	Tm7sf3	67623	Tm7sf3	-0.570834	2.31249e-05	0.000156799	2.31667	9.36001	-6.63701
APAP_6hour_rat	6hour	6	rat	361420	Taf1c	21341	Taf1c	0.558884	2.32495e-05	0.000157567	2.31102	7.4593	6.63333
APAP_6hour_rat	6hour	6	rat	688400	Edil3	13612	Edil3	-1.75055	2.33606e-05	0.000158243	2.306	6.07909	-6.63006
APAP_6hour_rat	6hour	6	rat	315707	Csk	12988	Csk	-0.532132	2.33734e-05	0.000158253	2.30542	9.67062	-6.62968
APAP_6hour_rat	6hour	6	rat	300689	Rexo2	104444	Rexo2	-0.533271	2.33859e-05	0.000158261	2.30486	10.169	-6.62931
APAP_6hour_rat	6hour	6	rat	498225	Eif2d	16865	Eif2d	-0.596666	2.34482e-05	0.000158605	2.30206	7.82133	-6.62749
APAP_6hour_rat	6hour	6	rat	499185	Mrps11	67994	Mrps11	-0.595637	2.34917e-05	0.000158823	2.30011	7.80453	-6.62622
APAP_6hour_rat	6hour	6	rat	361974	Gatb	229487	Gatb	-0.337163	2.35369e-05	0.000158999	2.29809	7.08202	-6.6249
APAP_6hour_rat	6hour	6	rat	494345	Pdcd10	56426	Pdcd10	0.53943	2.35472e-05	0.000158999	2.29763	9.51919	6.6246
APAP_6hour_rat	6hour	6	rat	301111	Ano10	102566	Ano10	-0.374198	2.3552e-05	0.000158999	2.29741	8.97631	-6.62446
APAP_6hour_rat	6hour	6	rat	56010	Ywhag	22628	Ywhag	0.558169	2.36275e-05	0.00015943	2.29404	11.3711	6.62227
APAP_6hour_rat	6hour	6	rat	502710	Kmt2c	231051	Kmt2c	0.529734	2.36387e-05	0.00015943	2.29354	8.88644	6.62194
APAP_6hour_rat	6hour	6	rat	306347	Ell	13716	Ell	0.721448	2.36853e-05	0.000159633	2.29147	9.91237	6.62059
APAP_6hour_rat	6hour	6	rat	501926	Zmat5	67178	Zmat5	-0.616515	2.36918e-05	0.000159633	2.29118	7.97448	-6.6204
APAP_6hour_rat	6hour	6	rat	85251	Col18a1	12822	Col18a1	-0.415439	2.37587e-05	0.000160006	2.28822	11.3603	-6.61847
APAP_6hour_rat	6hour	6	rat	294504	Ppa1	67895	Ppa1	-0.325977	2.37855e-05	0.00016011	2.28703	12.3581	-6.6177
APAP_6hour_rat	6hour	6	rat	314988	Zhx2	387609	Zhx2	-0.433894	2.38351e-05	0.000160366	2.28484	6.24717	-6.61627
APAP_6hour_rat	6hour	6	rat	59303	Tmem33	67878	Tmem33	-0.368739	2.38711e-05	0.000160531	2.28325	8.89434	-6.61524
APAP_6hour_rat	6hour	6	rat	100360077	Znhit1	70103	Znhit1	-0.724971	2.40464e-05	0.000161632	2.27555	9.14347	-6.61023
APAP_6hour_rat	6hour	6	rat	306071	Lcp1	18826	Lcp1	-0.608228	2.41374e-05	0.000162165	2.27157	8.18765	-6.60764
APAP_6hour_rat	6hour	6	rat	54244	Crebbp	12914	Crebbp	0.373566	2.41941e-05	0.000162468	2.2691	7.45144	6.60603
APAP_6hour_rat	6hour	6	rat	360677	Mcrip1	192173	Mcrip1	0.595999	2.42437e-05	0.000162723	2.26695	7.5602	6.60463
APAP_6hour_rat	6hour	6	rat	367909	Tceal8	66684	Tceal8	-0.657059	2.43018e-05	0.000163006	2.26443	8.39743	-6.60299
APAP_6hour_rat	6hour	6	rat	171503	Camk1	52163	Camk1	-0.759203	2.43093e-05	0.000163006	2.2641	8.21052	-6.60278
APAP_6hour_rat	6hour	6	rat	292788	Psenen	66340	Psenen	-0.31327	2.45358e-05	0.000164416	2.25434	11.1501	-6.59644
APAP_6hour_rat	6hour	6	rat	171380	Cyp2t1	384724	Cyp2t4	-0.456245	2.45432e-05	0.000164416	2.25403	8.76586	-6.59623
APAP_6hour_rat	6hour	6	rat	304794	Rbbp5	213464	Rbbp5	0.834145	2.45624e-05	0.000164465	2.25321	7.42912	6.5957
APAP_6hour_rat	6hour	6	rat	291813	Cmtm3	68119	Cmtm3	-0.428712	2.46125e-05	0.000164722	2.25106	8.51523	-6.5943
APAP_6hour_rat	6hour	6	rat	100360017	Mrps6	121022	Mrps6	0.537618	2.48594e-05	0.000166294	2.24056	8.70106	6.58748
APAP_6hour_rat	6hour	6	rat	363020	Smco4	170748	Smco4	-0.676598	2.49154e-05	0.000166589	2.23819	9.79544	-6.58595
APAP_6hour_rat	6hour	6	rat	362657	Mthfr	17769	Mthfr	-0.522406	2.4931e-05	0.000166613	2.23753	7.46552	-6.58552
APAP_6hour_rat	6hour	6	rat	114636	Zyx	22793	Zyx	0.870975	2.49576e-05	0.000166677	2.23641	9.60162	6.58479
APAP_6hour_rat	6hour	6	rat	287645	Snf8	27681	Snf8	-0.409717	2.49645e-05	0.000166677	2.23612	10.1699	-6.5846
APAP_6hour_rat	6hour	6	rat	289233	Pex19	NA	NA	-0.370509	2.50506e-05	0.000167172	2.23249	8.54519	-6.58225
APAP_6hour_rat	6hour	6	rat	292060	Irf8	15900	Irf8	-0.650429	2.51394e-05	0.000167684	2.22877	7.8053	-6.57983
APAP_6hour_rat	6hour	6	rat	292569	Zfp444	72667	Zfp444	-0.495706	2.5171e-05	0.000167815	2.22745	7.14346	-6.57898
APAP_6hour_rat	6hour	6	rat	305910	Pspc1	66645	Pspc1	0.774745	2.52396e-05	0.000168131	2.22458	6.17955	6.57712
APAP_6hour_rat	6hour	6	rat	361760	Cutc	66388	Cutc	-0.439191	2.52425e-05	0.000168131	2.22446	8.50481	-6.57704
APAP_6hour_rat	6hour	6	rat	293570	Abraxas2	109359	Abraxas2	0.48764	2.52722e-05	0.000168248	2.22323	10.0695	6.57624
APAP_6hour_rat	6hour	6	rat	679383	Sepsecs	211006	Sepsecs	-0.420255	2.53327e-05	0.00016857	2.22071	10.5092	-6.5746
APAP_6hour_rat	6hour	6	rat	54226	App	11820	App	0.520717	2.53823e-05	0.000168819	2.21865	10.4412	6.57327
APAP_6hour_rat	6hour	6	rat	361338	Fech	14151	Fech	-0.449075	2.54609e-05	0.000169262	2.2154	10.1016	-6.57116
APAP_6hour_rat	6hour	6	rat	297885	Zbtb8os	67106	Zbtb8os	-0.481757	2.54866e-05	0.000169352	2.21434	8.6596	-6.57047
APAP_6hour_rat	6hour	6	rat	100361585	RGD1310951	230259	E130308A19Rik	0.393602	2.55495e-05	0.000169688	2.21174	6.59557	6.56879
APAP_6hour_rat	6hour	6	rat	24232	C3	12266	C3	-0.322092	2.56082e-05	0.000169998	2.20933	14.337	-6.56722
APAP_6hour_rat	6hour	6	rat	300447	Ecsit	26940	Ecsit	-0.372449	2.56328e-05	0.00017008	2.20832	9.12193	-6.56657
APAP_6hour_rat	6hour	6	rat	688785	Trim8	93679	Trim8	-0.459635	2.57261e-05	0.000170514	2.2045	7.06529	-6.56409
APAP_6hour_rat	6hour	6	rat	310643	Efna4	13639	Efna4	-0.395894	2.57305e-05	0.000170514	2.20432	6.62138	-6.56398
APAP_6hour_rat	6hour	6	rat	24180	Agtr1a	11607	Agtr1a	-0.51609	2.57349e-05	0.000170514	2.20413	10.6307	-6.56386
APAP_6hour_rat	6hour	6	rat	298689	Ube2j2	140499	Ube2j2	0.551621	2.57622e-05	0.000170613	2.20302	9.4869	6.56314
APAP_6hour_rat	6hour	6	rat	292729	Snrpa	53607	Snrpa	-0.541384	2.58485e-05	0.000171103	2.1995	7.22611	-6.56086
APAP_6hour_rat	6hour	6	rat	362911	Mal2	105853	Mal2	-1.05292	2.58778e-05	0.000171216	2.19831	9.34838	-6.56008
APAP_6hour_rat	6hour	6	rat	29364	Cd47	16423	Cd47	-0.445273	2.59741e-05	0.000171772	2.1944	9.87724	-6.55755
APAP_6hour_rat	6hour	6	rat	498549	Akap11	219181	Akap11	0.453904	2.61827e-05	0.000173069	2.18598	8.5233	6.5521
APAP_6hour_rat	6hour	6	rat	362317	Krit1	79264	Krit1	0.773141	2.63246e-05	0.000173859	2.1803	7.68461	6.54842
APAP_6hour_rat	6hour	6	rat	26295	Ogt	108155	Ogt	-0.647031	2.63272e-05	0.000173859	2.18019	8.59241	-6.54836
APAP_6hour_rat	6hour	6	rat	309126	Tnpo1	238799	Tnpo1	0.622669	2.63475e-05	0.000173911	2.17938	7.41764	6.54783
APAP_6hour_rat	6hour	6	rat	314596	Rasal3	320484	Rasal3	-0.58968	2.64242e-05	0.000174335	2.17632	7.31789	-6.54585
APAP_6hour_rat	6hour	6	rat	366984	Cers5	71949	Cers5	0.507571	2.64737e-05	0.000174578	2.17436	7.54611	6.54458
APAP_6hour_rat	6hour	6	rat	25565	Tle4	21888	Tle4	0.663158	2.66235e-05	0.000175483	2.16842	7.58628	6.54074
APAP_6hour_rat	6hour	6	rat	25485	Myo1d	338367	Myo1d	-0.415485	2.67282e-05	0.00017609	2.16429	8.22404	-6.53807
APAP_6hour_rat	6hour	6	rat	29447	Msra	110265	Msra	-0.802474	2.67717e-05	0.000176243	2.16258	7.95968	-6.53696
APAP_6hour_rat	6hour	6	rat	500400	Fam110b	242297	Fam110b	0.362544	2.67767e-05	0.000176243	2.16238	6.92571	6.53683
APAP_6hour_rat	6hour	6	rat	297339	Capg	12332	Capg	-0.653349	2.68356e-05	0.000176547	2.16007	7.11496	-6.53534
APAP_6hour_rat	6hour	6	rat	25265	P2ry1	18441	P2ry1	-0.818402	2.70284e-05	0.00017769	2.15254	5.80464	-6.53047
APAP_6hour_rat	6hour	6	rat	301371	Mrps9	69527	Mrps9	-0.430347	2.70347e-05	0.00017769	2.15229	9.43714	-6.53031
APAP_6hour_rat	6hour	6	rat	298596	Sdhb	67680	Sdhb	-0.28829	2.72298e-05	0.000178887	2.14473	12.2298	-6.52543
APAP_6hour_rat	6hour	6	rat	313873	Fam98a	72722	Fam98a	0.444409	2.72493e-05	0.000178931	2.14398	9.77125	6.52494
APAP_6hour_rat	6hour	6	rat	291327	Mrc1	17533	Mrc1	0.333121	2.7344e-05	0.000179468	2.14032	10.4204	6.52258
APAP_6hour_rat	6hour	6	rat	315434	Ankrd49	56503	Ankrd49	0.56598	2.7454e-05	0.000180033	2.1361	7.49462	6.51986
APAP_6hour_rat	6hour	6	rat	302890	Cpped1	223978	Cpped1	-0.512884	2.74559e-05	0.000180033	2.13603	9.20089	-6.51981
APAP_6hour_rat	6hour	6	rat	298317	Ube2a	22209	Ube2a	-0.37322	2.75796e-05	0.000180736	2.1313	8.96686	-6.51676
APAP_6hour_rat	6hour	6	rat	50676	Slc6a12	14411	Slc6a12	-0.612423	2.7589e-05	0.000180736	2.13094	9.33267	-6.51653
APAP_6hour_rat	6hour	6	rat	294981	Spry1	24063	Spry1	0.586756	2.76093e-05	0.000180784	2.13017	8.48972	6.51603
APAP_6hour_rat	6hour	6	rat	312652	Plxnd1	67784	Plxnd1	-0.764366	2.78354e-05	0.000182178	2.12159	7.66941	-6.51049
APAP_6hour_rat	6hour	6	rat	29648	Nudc	18221	Nudc	-0.438781	2.78798e-05	0.000182383	2.11991	9.87516	-6.50941
APAP_6hour_rat	6hour	6	rat	301130	Dpp9	224897	Dpp9	-0.66647	2.78994e-05	0.000182426	2.11917	8.63289	-6.50894
APAP_6hour_rat	6hour	6	rat	64547	Bcl2l11	12125	Bcl2l11	0.387921	2.79186e-05	0.000182466	2.11845	6.9464	6.50847
APAP_6hour_rat	6hour	6	rat	362668	Zbtb48	100090	Zbtb48	-0.59781	2.79389e-05	0.000182513	2.11768	7.10841	-6.50798
APAP_6hour_rat	6hour	6	rat	287924	Yars2	70120	Yars2	-0.788239	2.80427e-05	0.000183105	2.11378	7.56275	-6.50546
APAP_6hour_rat	6hour	6	rat	681647	Lysmd4	75099	Lysmd4	-0.35854	2.82533e-05	0.000184394	2.10591	5.92757	-6.50039
APAP_6hour_rat	6hour	6	rat	81530	Pdk2	18604	Pdk2	-0.770925	2.83308e-05	0.000184814	2.10303	9.9326	-6.49853
APAP_6hour_rat	6hour	6	rat	102548740	LOC102548740	NA	NA	-0.720135	2.83861e-05	0.000185088	2.10098	8.82388	-6.49721
APAP_6hour_rat	6hour	6	rat	304496	Orai1	109305	Orai1	-0.440995	2.85264e-05	0.000185915	2.09579	9.59607	-6.49387
APAP_6hour_rat	6hour	6	rat	641603	Slc41a3	NA	NA	0.772225	2.85935e-05	0.000186266	2.09332	5.95574	6.49228
APAP_6hour_rat	6hour	6	rat	309630	Zbtb22	81630	Zbtb22	0.556027	2.86653e-05	0.000186646	2.09068	7.01286	6.49058
APAP_6hour_rat	6hour	6	rat	361924	Mynn	80732	Mynn	0.446904	2.86872e-05	0.000186701	2.08988	7.44893	6.49006
APAP_6hour_rat	6hour	6	rat	688133	Mbtd1	103537	Mbtd1	0.416616	2.88866e-05	0.000187911	2.08259	7.88785	6.48537
APAP_6hour_rat	6hour	6	rat	293504	Qprt	67375	Qprt	-0.446813	2.89746e-05	0.000188396	2.07939	11.5503	-6.48331
APAP_6hour_rat	6hour	6	rat	64161	Pi4ka	224020	Pi4ka	0.439669	2.91483e-05	0.000189436	2.0731	7.19607	6.47927
APAP_6hour_rat	6hour	6	rat	25585	Id3	15903	Id3	-0.666882	2.92093e-05	0.000189663	2.07091	10.2727	-6.47785
APAP_6hour_rat	6hour	6	rat	361430	Piezo1	234839	Piezo1	0.608444	2.92103e-05	0.000189663	2.07087	7.38958	6.47783
APAP_6hour_rat	6hour	6	rat	171114	Ndrg2	29811	Ndrg2	-0.894903	2.93454e-05	0.000190452	2.06601	11.7655	-6.47471
APAP_6hour_rat	6hour	6	rat	685462	Emid1	140703	Emid1	-0.500635	2.94091e-05	0.000190776	2.06373	6.62473	-6.47324
APAP_6hour_rat	6hour	6	rat	24908	Dnajb9	27362	Dnajb9	1.39807	2.94395e-05	0.000190884	2.06265	10.708	6.47254
APAP_6hour_rat	6hour	6	rat	498599	Slc35e1	270066	Slc35e1	0.541411	2.95216e-05	0.000191327	2.05972	9.17393	6.47066
APAP_6hour_rat	6hour	6	rat	79428	Luzp1	269593	Luzp1	0.433711	2.96387e-05	0.000191997	2.05555	8.35659	6.46798
APAP_6hour_rat	6hour	6	rat	302981	Spsb3	79043	Spsb3	-0.421157	2.97158e-05	0.000192407	2.05282	9.75368	-6.46623
APAP_6hour_rat	6hour	6	rat	100366237	Pfdn4	109054	Pfdn4	0.520178	2.98183e-05	0.000192981	2.0492	8.01592	6.4639
APAP_6hour_rat	6hour	6	rat	83533	Aifm1	26926	Aifm1	-0.355336	2.99064e-05	0.000193385	2.04609	10.7954	-6.46191
APAP_6hour_rat	6hour	6	rat	54304	Ssbp1	381760	Ssbp1	-0.508167	2.99084e-05	0.000193385	2.04602	7.8408	-6.46186
APAP_6hour_rat	6hour	6	rat	361580	Gtf2h1	14884	Gtf2h1	0.680287	2.99608e-05	0.000193634	2.04418	7.98505	6.46068
APAP_6hour_rat	6hour	6	rat	103691124	LOC103691124	NA	NA	1.01021	2.99856e-05	0.000193635	2.04331	6.41608	6.46012
APAP_6hour_rat	6hour	6	rat	94197	Rab14	68365	Rab14	-0.521884	2.99888e-05	0.000193635	2.0432	9.49354	-6.46005
APAP_6hour_rat	6hour	6	rat	305843	Ang	11727	Ang	-0.663283	3.00083e-05	0.000193671	2.04252	11.9859	-6.45961
APAP_6hour_rat	6hour	6	rat	309140	Mrpl21	353242	Mrpl21	-0.504614	3.00242e-05	0.000193684	2.04196	9.02985	-6.45925
APAP_6hour_rat	6hour	6	rat	286900	Selenos	109815	Selenos	0.721955	3.00462e-05	0.000193736	2.04119	10.2609	6.45876
APAP_6hour_rat	6hour	6	rat	304542	Coq5	52064	Coq5	-0.628612	3.01998e-05	0.000194634	2.03583	8.4943	-6.45532
APAP_6hour_rat	6hour	6	rat	501702	Cenpv	73139	Cenpv	-0.53205	3.02255e-05	0.000194634	2.03493	8.7199	-6.45474
APAP_6hour_rat	6hour	6	rat	317546	Tab3	66724	Tab3	0.809901	3.02274e-05	0.000194634	2.03487	5.39658	6.4547
APAP_6hour_rat	6hour	6	rat	686117	Meis1	17268	Meis1	-0.661519	3.03443e-05	0.000195297	2.03081	7.52562	-6.45209
APAP_6hour_rat	6hour	6	rat	307759	Gpt2	108682	Gpt2	-0.669971	3.05291e-05	0.000196349	2.02442	9.76109	-6.448
APAP_6hour_rat	6hour	6	rat	367304	Ap1s3	252903	Ap1s3	0.541886	3.0536e-05	0.000196349	2.02418	6.35682	6.44785
APAP_6hour_rat	6hour	6	rat	308986	Tmem219	68742	Tmem219	-0.411904	3.05764e-05	0.000196519	2.02279	10.1462	-6.44695
APAP_6hour_rat	6hour	6	rat	292464	Katna1	23924	Katna1	0.538761	3.06104e-05	0.000196646	2.02162	8.30787	6.4462
APAP_6hour_rat	6hour	6	rat	314870	Irak3	73914	Irak3	0.816795	3.06587e-05	0.000196866	2.01996	7.20325	6.44514
APAP_6hour_rat	6hour	6	rat	100360606	Zranb1	360216	Zranb1	0.453176	3.07285e-05	0.000197223	2.01757	8.35958	6.44361
APAP_6hour_rat	6hour	6	rat	362484	Plekhf2	71801	Plekhf2	0.527472	3.07907e-05	0.000197531	2.01545	7.66605	6.44224
APAP_6hour_rat	6hour	6	rat	24252	Cebpa	12606	Cebpa	-1.01255	3.09595e-05	0.000198505	2.00969	10.8113	-6.43856
APAP_6hour_rat	6hour	6	rat	295500	Metap1	75624	Metap1	0.491489	3.0971e-05	0.000198505	2.0093	9.09004	6.43831
APAP_6hour_rat	6hour	6	rat	498418	Wdr92	103784	Wdr92	-0.702559	3.11243e-05	0.000199396	2.00411	7.95281	-6.43498
APAP_6hour_rat	6hour	6	rat	191575	Nme1	18102	Nme1	-0.46495	3.12189e-05	0.000199856	2.00092	8.72098	-6.43293
APAP_6hour_rat	6hour	6	rat	315713	Pml	18854	Pml	-0.491817	3.12249e-05	0.000199856	2.00072	7.33371	-6.43281
APAP_6hour_rat	6hour	6	rat	317366	Pim2	18715	Pim2	0.893723	3.14424e-05	0.000201066	1.99342	6.88234	6.42813
APAP_6hour_rat	6hour	6	rat	499214	Coa4	68185	Coa4	-0.599151	3.14427e-05	0.000201066	1.99341	7.52161	-6.42812
APAP_6hour_rat	6hour	6	rat	291925	RGD1308706	66714	4921524J17Rik	0.868504	3.15002e-05	0.000201341	1.99149	8.34033	6.42689
APAP_6hour_rat	6hour	6	rat	314432	Uba1	22201	Uba1	-0.41175	3.15234e-05	0.000201397	1.99071	11.0426	-6.4264
APAP_6hour_rat	6hour	6	rat	29300	Gata6	14465	Gata6	-0.500156	3.16948e-05	0.000202399	1.98501	6.9147	-6.42275
APAP_6hour_rat	6hour	6	rat	312309	Zfp775	243372	Zfp775	-0.427103	3.17369e-05	0.00020251	1.98361	5.61676	-6.42185
APAP_6hour_rat	6hour	6	rat	315634	Rbm7	67010	Rbm7	0.502466	3.17429e-05	0.00020251	1.98341	7.73088	6.42172
APAP_6hour_rat	6hour	6	rat	29317	Csrp2	13008	Csrp2	0.796191	3.17557e-05	0.00020251	1.98299	8.65495	6.42145
APAP_6hour_rat	6hour	6	rat	303226	Zfp18	52712	Zkscan6	0.486245	3.17825e-05	0.000202588	1.9821	7.3355	6.42089
APAP_6hour_rat	6hour	6	rat	56766	Leprot	230514	Leprot	-0.403954	3.18786e-05	0.000203107	1.97893	8.18049	-6.41886
APAP_6hour_rat	6hour	6	rat	296969	Slc35b4	58246	Slc35b4	-0.378608	3.19662e-05	0.000203514	1.97604	8.37923	-6.41701
APAP_6hour_rat	6hour	6	rat	25156	Vav1	22324	Vav1	-0.347827	3.19716e-05	0.000203514	1.97587	5.7741	-6.4169
APAP_6hour_rat	6hour	6	rat	363334	Stap2	106766	Stap2	-0.418988	3.20588e-05	0.000203892	1.973	10.1509	-6.41506
APAP_6hour_rat	6hour	6	rat	500993	RGD1563941	434402	Gm5617	-0.738557	3.20603e-05	0.000203892	1.97295	8.81944	-6.41503
APAP_6hour_rat	6hour	6	rat	84489	Fgfr3	14184	Fgfr3	-0.421183	3.2075e-05	0.000203893	1.97247	6.96278	-6.41472
APAP_6hour_rat	6hour	6	rat	304332	Dnaaf5	433956	Dnaaf5	0.486985	3.21786e-05	0.000204458	1.96908	7.89503	6.41255
APAP_6hour_rat	6hour	6	rat	299938	Mrpl13	68537	Mrpl13	-0.605592	3.22785e-05	0.000204999	1.96582	8.25648	-6.41047
APAP_6hour_rat	6hour	6	rat	313053	Ythdf2	213541	Ythdf2	0.80625	3.22932e-05	0.000204999	1.96534	7.95727	6.41016
APAP_6hour_rat	6hour	6	rat	296394	Dpm1	13480	Dpm1	0.37576	3.23539e-05	0.000205291	1.96336	9.60445	6.4089
APAP_6hour_rat	6hour	6	rat	65151	Rida	15473	Rida	-0.402921	3.27291e-05	0.000207534	1.95124	12.1827	-6.40115
APAP_6hour_rat	6hour	6	rat	296753	Srpk2	20817	Srpk2	0.431412	3.27372e-05	0.000207534	1.95098	7.27066	6.40099
APAP_6hour_rat	6hour	6	rat	56769	Ndufaf3	66706	Ndufaf3	-0.43207	3.3104e-05	0.000209764	1.93926	9.49659	-6.3935
APAP_6hour_rat	6hour	6	rat	300983	Abhd14b	76491	Abhd14b	-0.428946	3.31442e-05	0.000209923	1.93799	11.3097	-6.39269
APAP_6hour_rat	6hour	6	rat	295279	Fcgr1a	14129	Fcgr1	-0.661586	3.32145e-05	0.000210273	1.93576	7.11798	-6.39127
APAP_6hour_rat	6hour	6	rat	287356	Mrpl55	67212	Mrpl55	-0.441485	3.34219e-05	0.00021149	1.92921	10.172	-6.38709
APAP_6hour_rat	6hour	6	rat	289076	Rgs18	64214	Rgs18	-0.735068	3.3458e-05	0.000211622	1.92808	7.09663	-6.38637
APAP_6hour_rat	6hour	6	rat	116684	Oplah	75475	Oplah	-0.509521	3.35831e-05	0.000212317	1.92415	9.60799	-6.38386
APAP_6hour_rat	6hour	6	rat	117538	Wipf1	215280	Wipf1	-0.368644	3.36715e-05	0.000212779	1.92139	7.58476	-6.3821
APAP_6hour_rat	6hour	6	rat	361538	Prodh2	56189	Prodh2	-0.499023	3.38661e-05	0.000213887	1.91533	11.0495	-6.37824
APAP_6hour_rat	6hour	6	rat	308807	Prss23	76453	Prss23	-0.711482	3.38775e-05	0.000213887	1.91497	8.0825	-6.37801
APAP_6hour_rat	6hour	6	rat	288480	Aimp2	231872	Aimp2	0.726967	3.39382e-05	0.000214173	1.91309	9.46091	6.37681
APAP_6hour_rat	6hour	6	rat	64538	Ilkap	67444	Ilkap	-0.415334	3.43316e-05	0.000216558	1.90097	9.1938	-6.36909
APAP_6hour_rat	6hour	6	rat	29205	Syngr1	20972	Syngr1	-0.422731	3.4405e-05	0.000216923	1.89873	7.68983	-6.36766
APAP_6hour_rat	6hour	6	rat	24811	Tap1	21354	Tap1	-0.568699	3.45058e-05	0.00021746	1.89565	7.86434	-6.3657
APAP_6hour_rat	6hour	6	rat	298504	Mfsd2a	76574	Mfsd2a	1.31367	3.45767e-05	0.000217808	1.89349	9.91275	6.36432
APAP_6hour_rat	6hour	6	rat	362431	Clec4a3	73149	Clec4a3	-0.735782	3.46185e-05	0.000217973	1.89222	6.92039	-6.36351
APAP_6hour_rat	6hour	6	rat	362524	Ptpn3	545622	Ptpn3	-0.536854	3.48279e-05	0.000219192	1.88588	8.21631	-6.35948
APAP_6hour_rat	6hour	6	rat	94170	Atp6v0e1	11974	Atp6v0e	0.355093	3.51947e-05	0.000221312	1.87487	11.2146	6.35247
APAP_6hour_rat	6hour	6	rat	299707	Washc3	67282	Washc3	-0.448486	3.52009e-05	0.000221312	1.87468	9.61422	-6.35235
APAP_6hour_rat	6hour	6	rat	360547	Sat2	69215	Sat2	-0.499656	3.52123e-05	0.000221312	1.87434	8.63784	-6.35213
APAP_6hour_rat	6hour	6	rat	499330	Nmrk1	225994	Nmrk1	-0.590758	3.53405e-05	0.000222018	1.87052	5.84601	-6.3497
APAP_6hour_rat	6hour	6	rat	296072	Spred1	114715	Spred1	0.332865	3.54722e-05	0.000222745	1.86661	6.93861	6.34722
APAP_6hour_rat	6hour	6	rat	64665	Flot1	14251	Flot1	-0.503147	3.56192e-05	0.000223567	1.86226	9.78094	-6.34445
APAP_6hour_rat	6hour	6	rat	294320	Glo1	109801	Glo1	-0.325184	3.59328e-05	0.000225428	1.85305	10.7073	-6.3386
APAP_6hour_rat	6hour	6	rat	315286	Tmem106c	380967	Tmem106c	-0.449399	3.59481e-05	0.000225428	1.8526	7.16044	-6.33831
APAP_6hour_rat	6hour	6	rat	29386	Mecp2	17257	Mecp2	0.341579	3.5981e-05	0.000225533	1.85164	7.57222	6.3377
APAP_6hour_rat	6hour	6	rat	317232	Magee1	107528	Magee1	0.509331	3.60131e-05	0.000225632	1.8507	6.71232	6.33711
APAP_6hour_rat	6hour	6	rat	79240	Nr4a1	15370	Nr4a1	0.587914	3.6081e-05	0.000225956	1.84872	7.84456	6.33585
APAP_6hour_rat	6hour	6	rat	288532	Mcm7	17220	Mcm7	0.617172	3.61325e-05	0.000226177	1.84722	9.06281	6.3349
APAP_6hour_rat	6hour	6	rat	365972	Bhmt2	64918	Bhmt2	-0.451989	3.61695e-05	0.000226307	1.84614	12.577	-6.33421
APAP_6hour_rat	6hour	6	rat	366381	Cdc26	66440	Cdc26	-0.407565	3.62245e-05	0.000226549	1.84455	7.78389	-6.3332
APAP_6hour_rat	6hour	6	rat	246217	Ngef	53972	Ngef	-1.05173	3.63025e-05	0.000226935	1.84229	7.99775	-6.33176
APAP_6hour_rat	6hour	6	rat	54267	Maf	17132	Maf	-0.37834	3.6437e-05	0.000227622	1.8384	7.48308	-6.32929
APAP_6hour_rat	6hour	6	rat	64032	Ccn2	14219	Ccn2	0.88797	3.6445e-05	0.000227622	1.83817	7.86521	6.32915
APAP_6hour_rat	6hour	6	rat	117039	Gps1	209318	Gps1	-0.348338	3.64839e-05	0.000227693	1.83704	9.5118	-6.32843
APAP_6hour_rat	6hour	6	rat	316096	Zfp105	22646	Zfp105	0.55997	3.64891e-05	0.000227693	1.83689	7.48254	6.32834
APAP_6hour_rat	6hour	6	rat	83730	Vamp8	22320	Vamp8	-0.522115	3.65314e-05	0.000227843	1.83568	10.346	-6.32757
APAP_6hour_rat	6hour	6	rat	406164	Pbx2	18515	Pbx2	-0.472003	3.65459e-05	0.000227843	1.83526	8.17137	-6.3273
APAP_6hour_rat	6hour	6	rat	289724	Nop14	75416	Nop14	0.544436	3.66012e-05	0.000228086	1.83367	8.99235	6.32629
APAP_6hour_rat	6hour	6	rat	314310	Zfp410	52708	Zfp410	0.355552	3.67249e-05	0.000228755	1.83012	8.44498	6.32404
APAP_6hour_rat	6hour	6	rat	79253	Avil	11567	Avil	-0.503542	3.6775e-05	0.000228965	1.82869	6.40289	-6.32313
APAP_6hour_rat	6hour	6	rat	292683	Sympk	68188	Sympk	-0.793528	3.69099e-05	0.000229702	1.82484	7.70988	-6.32069
APAP_6hour_rat	6hour	6	rat	287456	Med11	66172	Med11	-0.505046	3.71139e-05	0.000230868	1.81905	7.96954	-6.31702
APAP_6hour_rat	6hour	6	rat	296302	Eif2s2	67204	Eif2s2	0.47037	3.71352e-05	0.000230898	1.81844	11.0131	6.31663
APAP_6hour_rat	6hour	6	rat	24629	Pdgfrb	18596	Pdgfrb	-0.467541	3.72881e-05	0.000231745	1.81412	6.73319	-6.31389
APAP_6hour_rat	6hour	6	rat	365813	Trim59	66949	Trim59	0.485546	3.73129e-05	0.000231796	1.81343	4.47634	6.31345
APAP_6hour_rat	6hour	6	rat	360642	Kansl1	76719	Kansl1	0.558682	3.73727e-05	0.000232064	1.81174	7.63824	6.31238
APAP_6hour_rat	6hour	6	rat	363521	Taz	66826	Taz	-0.328348	3.7426e-05	0.000232291	1.81024	8.68587	-6.31143
APAP_6hour_rat	6hour	6	rat	296621	Phyhd1	227696	Phyhd1	-0.60193	3.76463e-05	0.000233465	1.80407	11.0232	-6.30752
APAP_6hour_rat	6hour	6	rat	308906	Trim5	319236	Trim12c	-0.611659	3.76487e-05	0.000233465	1.80401	8.43369	-6.30748
APAP_6hour_rat	6hour	6	rat	360537	Tom1l2	216810	Tom1l2	0.40454	3.76677e-05	0.000233479	1.80348	8.33271	6.30715
APAP_6hour_rat	6hour	6	rat	290614	Cherp	27967	Cherp	0.487672	3.7728e-05	0.000233749	1.80179	9.15837	6.30608
APAP_6hour_rat	6hour	6	rat	364755	Ero1b	67475	Ero1lb	-0.869351	3.78994e-05	0.000234707	1.79703	10.0717	-6.30306
APAP_6hour_rat	6hour	6	rat	26954	Rheb	19744	Rheb	0.364841	3.79399e-05	0.000234853	1.79591	11.8647	6.30235
APAP_6hour_rat	6hour	6	rat	288621	Mrps17	66258	Mrps17	-0.351149	3.7957e-05	0.000234855	1.79543	10.4715	-6.30205
APAP_6hour_rat	6hour	6	rat	293736	Myrf	225908	Myrf	-0.540836	3.81034e-05	0.000235591	1.79139	8.61076	-6.29949
APAP_6hour_rat	6hour	6	rat	362212	Tmem87b	72477	Tmem87b	0.329464	3.81099e-05	0.000235591	1.79121	7.49623	6.29937
APAP_6hour_rat	6hour	6	rat	29598	Atp2b1	67972	Atp2b1	0.459844	3.81803e-05	0.000235922	1.78927	8.68076	6.29815
APAP_6hour_rat	6hour	6	rat	361714	Rasgrp2	19395	Rasgrp2	-0.501106	3.84902e-05	0.000237544	1.78077	6.55438	-6.29277
APAP_6hour_rat	6hour	6	rat	309016	Wdr11	207425	Wdr11	-0.321872	3.84912e-05	0.000237544	1.78074	8.90394	-6.29275
APAP_6hour_rat	6hour	6	rat	300438	Ldlr	16835	Ldlr	-0.53861	3.84939e-05	0.000237544	1.78067	7.76004	-6.2927
APAP_6hour_rat	6hour	6	rat	362265	Ift52	245866	Ift52	-0.345108	3.85634e-05	0.000237836	1.77877	8.77892	-6.2915
APAP_6hour_rat	6hour	6	rat	171100	Angptl2	26360	Angptl2	-0.403797	3.85754e-05	0.000237836	1.77845	6.23094	-6.2913
APAP_6hour_rat	6hour	6	rat	293653	Acy3	71670	Acy3	-0.535592	3.86159e-05	0.000237902	1.77734	8.69777	-6.2906
APAP_6hour_rat	6hour	6	rat	360482	Tfap4	83383	Tfap4	0.551871	3.86203e-05	0.000237902	1.77722	7.4691	6.29052
APAP_6hour_rat	6hour	6	rat	257645	Itgb5	16419	Itgb5	-0.310882	3.87137e-05	0.000238373	1.77468	8.44188	-6.28892
APAP_6hour_rat	6hour	6	rat	301240	Mrpl2	27398	Mrpl2	-0.492697	3.90986e-05	0.000240636	1.76428	9.36355	-6.28234
APAP_6hour_rat	6hour	6	rat	81518	Mef2d	17261	Mef2d	0.41272	3.91597e-05	0.000240906	1.76264	8.41301	6.2813
APAP_6hour_rat	6hour	6	rat	117099	Bdh1	71911	Bdh1	-0.535826	3.93454e-05	0.000241941	1.75767	11.1423	-6.27816
APAP_6hour_rat	6hour	6	rat	292139	Shtn1	71653	Shtn1	0.633446	3.9363e-05	0.000241942	1.7572	6.89598	6.27786
APAP_6hour_rat	6hour	6	rat	361578	Nomo1	211548	Nomo1	-0.426727	3.95996e-05	0.000243261	1.7509	10.041	-6.27388
APAP_6hour_rat	6hour	6	rat	64639	Bad	12015	Bad	-0.535538	3.96124e-05	0.000243261	1.75056	8.25825	-6.27367
APAP_6hour_rat	6hour	6	rat	313772	Acap3	140500	Acap3	-0.466513	3.96397e-05	0.000243322	1.74984	8.20166	-6.27321
APAP_6hour_rat	6hour	6	rat	100366044	LOC100366044	NA	NA	0.99716	3.97688e-05	0.000243992	1.74642	7.80399	6.27105
APAP_6hour_rat	6hour	6	rat	79113	Fgr	14191	Fgr	-0.722807	3.97839e-05	0.000243992	1.74602	6.53581	-6.2708
APAP_6hour_rat	6hour	6	rat	315158	Zc3h7b	20286	Zc3h7b	-0.335736	3.99366e-05	0.000244659	1.742	8.26544	-6.26826
APAP_6hour_rat	6hour	6	rat	361846	Vps26a	30930	Vps26a	-0.348998	3.99395e-05	0.000244659	1.74192	9.10363	-6.26821
APAP_6hour_rat	6hour	6	rat	499108	Sertad3	170742	Sertad3	-0.45293	3.99454e-05	0.000244659	1.74177	7.22222	-6.26811
APAP_6hour_rat	6hour	6	rat	500252	H1f10	243529	H1f10	0.515145	4.01088e-05	0.000245552	1.73747	7.65721	6.2654
APAP_6hour_rat	6hour	6	rat	100362678	Epc1	13831	Epc1	0.517252	4.03493e-05	0.000246916	1.73119	8.12865	6.26143
APAP_6hour_rat	6hour	6	rat	287656	Mrpl45	67036	Mrpl45	-0.545476	4.04197e-05	0.000247238	1.72936	8.99483	-6.26028
APAP_6hour_rat	6hour	6	rat	89811	Vegfb	22340	Vegfb	-0.395501	4.05046e-05	0.000247649	1.72715	8.48416	-6.25889
APAP_6hour_rat	6hour	6	rat	298982	Maea	59003	Maea	-0.371824	4.05957e-05	0.00024793	1.72479	10.1478	-6.2574
APAP_6hour_rat	6hour	6	rat	363232	Bzw1	66882	Bzw1	0.42845	4.05962e-05	0.00024793	1.72478	10.4825	6.25739
APAP_6hour_rat	6hour	6	rat	116692	Cyth2	19158	Cyth2	0.397786	4.0604e-05	0.00024793	1.72458	8.1659	6.25726
APAP_6hour_rat	6hour	6	rat	83689	Cd164	53599	Cd164	-0.319725	4.07032e-05	0.000248427	1.72201	13.1611	-6.25564
APAP_6hour_rat	6hour	6	rat	291660	Ndufa2	17991	Ndufa2	-0.49979	4.07237e-05	0.000248443	1.72148	9.74245	-6.25531
APAP_6hour_rat	6hour	6	rat	84350	Dnmt1	13433	Dnmt1	-0.584354	4.07812e-05	0.000248571	1.72	7.75638	-6.25437
APAP_6hour_rat	6hour	6	rat	58844	Grb14	50915	Grb14	-0.644488	4.07937e-05	0.000248571	1.71968	10.479	-6.25417
APAP_6hour_rat	6hour	6	rat	301416	Coq10b	67876	Coq10b	1.63834	4.07982e-05	0.000248571	1.71956	10.1698	6.2541
APAP_6hour_rat	6hour	6	rat	500262	Kbtbd8	243574	Kbtbd8	0.64754	4.08292e-05	0.000248651	1.71876	5.39318	6.25359
APAP_6hour_rat	6hour	6	rat	29230	Sqle	20775	Sqle	1.01591	4.08758e-05	0.000248826	1.71757	10.3596	6.25284
APAP_6hour_rat	6hour	6	rat	363210	Phf3	213109	Phf3	0.577083	4.09554e-05	0.000249202	1.71552	7.84452	6.25155
APAP_6hour_rat	6hour	6	rat	501515	Tut7	214290	Tut7	-0.364101	4.13277e-05	0.000251357	1.70601	7.86856	-6.24555
APAP_6hour_rat	6hour	6	rat	117026	Apbb3	225372	Apbb3	-0.568366	4.13719e-05	0.000251517	1.70489	8.39305	-6.24485
APAP_6hour_rat	6hour	6	rat	362015	Ampd2	109674	Ampd2	-0.642731	4.14248e-05	0.000251728	1.70354	8.63221	-6.244
APAP_6hour_rat	6hour	6	rat	303882	Tnk2	51789	Tnk2	0.742014	4.15011e-05	0.000252082	1.70161	8.65574	6.24278
APAP_6hour_rat	6hour	6	rat	499288	Mob2	101513	Mob2	0.384032	4.16883e-05	0.000253109	1.69688	8.93326	6.2398
APAP_6hour_rat	6hour	6	rat	288912	Mri1	67873	Mri1	-0.402849	4.17086e-05	0.000253122	1.69637	9.50947	-6.23948
APAP_6hour_rat	6hour	6	rat	294329	Trpm2	28240	Trpm2	-0.672605	4.17488e-05	0.000253255	1.69536	6.4259	-6.23884
APAP_6hour_rat	6hour	6	rat	306380	Psd3	234353	Psd3	-0.597709	4.17708e-05	0.000253279	1.6948	7.68906	-6.23849
APAP_6hour_rat	6hour	6	rat	310745	Dclre1b	140917	Dclre1b	0.414982	4.22845e-05	0.000256282	1.68196	6.21626	6.23041
APAP_6hour_rat	6hour	6	rat	24192	Akr1b1	11677	Akr1b3	-0.360188	4.23428e-05	0.000256501	1.68051	8.17475	-6.22949
APAP_6hour_rat	6hour	6	rat	362385	Pole4	66979	Pole4	0.462727	4.23574e-05	0.000256501	1.68015	10.1874	6.22927
APAP_6hour_rat	6hour	6	rat	286938	Gimap4	107526	Gimap4	-0.466171	4.25719e-05	0.000257687	1.67484	6.0936	-6.22593
APAP_6hour_rat	6hour	6	rat	297458	Ccdc174	232236	Ccdc174	0.712172	4.26403e-05	0.00025799	1.67315	6.81852	6.22486
APAP_6hour_rat	6hour	6	rat	360776	Lamtor4	66096	Lamtor4	-0.460328	4.27378e-05	0.000258412	1.67075	10.3857	-6.22335
APAP_6hour_rat	6hour	6	rat	291978	Dus2	66369	Dus2	-0.471008	4.27471e-05	0.000258412	1.67052	8.6287	-6.22321
APAP_6hour_rat	6hour	6	rat	81709	Msh2	17685	Msh2	-0.396117	4.29016e-05	0.000259233	1.66673	7.12644	-6.22083
APAP_6hour_rat	6hour	6	rat	207118	Bod1l1	665775	Bod1l	0.395845	4.37457e-05	0.000264133	1.64626	7.18875	6.20796
APAP_6hour_rat	6hour	6	rat	363239	Raph1	77300	Raph1	0.497105	4.37672e-05	0.000264133	1.64574	7.73298	6.20763
APAP_6hour_rat	6hour	6	rat	498650	Rab11fip1	75767	Rab11fip1	0.594449	4.37761e-05	0.000264133	1.64553	6.25764	6.2075
APAP_6hour_rat	6hour	6	rat	24401	Got1	14718	Got1	1.50302	4.37931e-05	0.000264133	1.64512	11.6246	6.20724
APAP_6hour_rat	6hour	6	rat	305451	Tnip2	231130	Tnip2	0.466474	4.3811e-05	0.000264133	1.64469	7.69744	6.20697
APAP_6hour_rat	6hour	6	rat	246244	Tax1bp1	52440	Tax1bp1	0.342475	4.38321e-05	0.000264133	1.64419	11.6082	6.20665
APAP_6hour_rat	6hour	6	rat	24159	Acly	104112	Acly	-1.55082	4.38452e-05	0.000264133	1.64387	11.8067	-6.20646
APAP_6hour_rat	6hour	6	rat	311855	RGD1305178	227707	BC005624	0.389294	4.39059e-05	0.000264384	1.64242	7.69326	6.20554
APAP_6hour_rat	6hour	6	rat	362635	Zbtb40	230848	Zbtb40	-0.515076	4.40613e-05	0.000265206	1.63871	6.97104	-6.20321
APAP_6hour_rat	6hour	6	rat	103690009	NEWGENE_1359502	NA	NA	-0.477222	4.41056e-05	0.000265357	1.63765	6.97868	-6.20255
APAP_6hour_rat	6hour	6	rat	362981	Hdac10	170787	Hdac10	-0.409184	4.41906e-05	0.000265754	1.63563	7.51715	-6.20128
APAP_6hour_rat	6hour	6	rat	305127	Zfp644	52397	Zfp644	0.437533	4.42121e-05	0.000265768	1.63512	6.85609	6.20096
APAP_6hour_rat	6hour	6	rat	25587	Id2	15902	Id2	-1.0805	4.42654e-05	0.000265974	1.63385	8.42424	-6.20016
APAP_6hour_rat	6hour	6	rat	287940	Hic2	58180	Hic2	0.609102	4.43024e-05	0.000266082	1.63297	5.46388	6.19961
APAP_6hour_rat	6hour	6	rat	304290	Kdelr2	66913	Kdelr2	-0.374719	4.43507e-05	0.000266257	1.63183	11.2261	-6.19889
APAP_6hour_rat	6hour	6	rat	289144	Cacybp	12301	Cacybp	-0.629148	4.45274e-05	0.000267203	1.62765	10.01	-6.19627
APAP_6hour_rat	6hour	6	rat	79049	Secisbp2	75420	Secisbp2	0.482713	4.45834e-05	0.000267424	1.62633	8.80903	6.19544
APAP_6hour_rat	6hour	6	rat	288526	Akap17a	338351	Akap17b	0.50997	4.46879e-05	0.000267935	1.62387	8.05928	6.1939
APAP_6hour_rat	6hour	6	rat	301458	Ndufs1	227197	Ndufs1	-0.378143	4.48199e-05	0.000268598	1.62077	10.5182	-6.19196
APAP_6hour_rat	6hour	6	rat	29455	Gdf15	23886	Gdf15	2.46918	4.48371e-05	0.000268598	1.62037	5.94376	6.1917
APAP_6hour_rat	6hour	6	rat	64031	Pdcd4	18569	Pdcd4	-0.51451	4.49837e-05	0.000269361	1.61694	8.37826	-6.18955
APAP_6hour_rat	6hour	6	rat	85255	Hacl1	56794	Hacl1	0.96816	4.50141e-05	0.000269427	1.61623	11.0674	6.18911
APAP_6hour_rat	6hour	6	rat	64475	P4ha1	18451	P4ha1	0.839549	4.50826e-05	0.000269722	1.61463	8.85449	6.1881
APAP_6hour_rat	6hour	6	rat	313777	Noc2l	57741	Noc2l	0.663062	4.52119e-05	0.000270351	1.61162	8.35054	6.18622
APAP_6hour_rat	6hour	6	rat	100174910	LOC100174910	77422	C330018D20Rik	-0.411534	4.52267e-05	0.000270351	1.61128	8.81084	-6.186
APAP_6hour_rat	6hour	6	rat	102550824	LOC102550824	NA	NA	-0.719224	4.53246e-05	0.000270821	1.609	6.61919	-6.18458
APAP_6hour_rat	6hour	6	rat	24237	C6	12274	C6	-1.23544	4.56168e-05	0.000272332	1.60226	8.99397	-6.18035
APAP_6hour_rat	6hour	6	rat	307483	Diaph1	13367	Diaph1	-0.360235	4.6135e-05	0.000275309	1.59039	8.34994	-6.17291
APAP_6hour_rat	6hour	6	rat	314265	Zfyve26	211978	Zfyve26	-0.504235	4.62375e-05	0.000275802	1.58806	8.01807	-6.17145
APAP_6hour_rat	6hour	6	rat	299613	Mex3d	237400	Mex3d	0.845117	4.63041e-05	0.000276081	1.58654	5.1889	6.1705
APAP_6hour_rat	6hour	6	rat	362441	Itfg2	101142	Itfg2	0.448359	4.64372e-05	0.000276756	1.58353	7.65114	6.16862
APAP_6hour_rat	6hour	6	rat	680155	Tasor	218850	Tasor	-0.529239	4.64919e-05	0.00027685	1.58229	7.69188	-6.16784
APAP_6hour_rat	6hour	6	rat	313744	Nol9	74035	Nol9	0.335531	4.64926e-05	0.00027685	1.58227	8.41098	6.16783
APAP_6hour_rat	6hour	6	rat	25205	Il6st	16195	Il6st	0.577185	4.65754e-05	0.000277224	1.58041	10.1892	6.16666
APAP_6hour_rat	6hour	6	rat	83720	Fat1	14107	Fat1	1.2428	4.65985e-05	0.000277243	1.57988	9.72762	6.16633
APAP_6hour_rat	6hour	6	rat	100360772	Zfp17	NA	NA	0.646003	4.66764e-05	0.000277588	1.57813	6.93049	6.16524
APAP_6hour_rat	6hour	6	rat	363452	Otud5	54644	Otud5	0.377553	4.68368e-05	0.000278423	1.57453	9.62928	6.16298
APAP_6hour_rat	6hour	6	rat	296462	Mtg2	52856	Mtg2	-0.462596	4.68988e-05	0.000278617	1.57314	9.13429	-6.16211
APAP_6hour_rat	6hour	6	rat	310467	Tiparp	99929	Tiparp	1.32244	4.69094e-05	0.000278617	1.5729	8.6688	6.16196
APAP_6hour_rat	6hour	6	rat	308320	Zfp772	232853	Zfp954	0.639169	4.71246e-05	0.0002797	1.56809	6.87267	6.15895
APAP_6hour_rat	6hour	6	rat	301381	Tex30	75623	Tex30	0.494621	4.71319e-05	0.0002797	1.56793	6.01185	6.15885
APAP_6hour_rat	6hour	6	rat	287437	Tnfsf13	69583	Tnfsf13	-0.491142	4.71768e-05	0.000279848	1.56693	6.79026	-6.15823
APAP_6hour_rat	6hour	6	rat	56823	Haao	107766	Haao	-0.449357	4.75052e-05	0.000281675	1.55964	12.0168	-6.15367
APAP_6hour_rat	6hour	6	rat	362120	RGD1308742	98870	AI182371	-0.739395	4.7636e-05	0.000282331	1.55675	8.97017	-6.15186
APAP_6hour_rat	6hour	6	rat	58962	Hpgds	54486	Hpgds	-0.836465	4.76693e-05	0.000282408	1.55602	7.67333	-6.1514
APAP_6hour_rat	6hour	6	rat	362993	Rnd1	223881	Rnd1	0.584902	4.78952e-05	0.000283626	1.55105	6.01139	6.1483
APAP_6hour_rat	6hour	6	rat	294429	Ranbp2	19386	Ranbp2	0.570061	4.79811e-05	0.000283992	1.54917	9.40058	6.14712
APAP_6hour_rat	6hour	6	rat	309145	RGD1311946	72056	1810055G02Rik	1.31584	4.80004e-05	0.000283992	1.54875	7.78214	6.14686
APAP_6hour_rat	6hour	6	rat	117287	Park7	57320	Park7	-0.447698	4.80182e-05	0.000283992	1.54836	10.8753	-6.14662
APAP_6hour_rat	6hour	6	rat	287659	Socs7	192157	Socs7	0.35907	4.80494e-05	0.000284056	1.54767	7.27749	6.14619
APAP_6hour_rat	6hour	6	rat	79032	Mrs2	380836	Mrs2	0.331274	4.81794e-05	0.000284704	1.54484	6.00976	6.14442
APAP_6hour_rat	6hour	6	rat	291784	Rmc1	76482	Rmc1	0.387487	4.82497e-05	0.000284998	1.54331	8.29492	6.14346
APAP_6hour_rat	6hour	6	rat	81822	Actb	11461	Actb	-0.573679	4.83925e-05	0.000285618	1.5402	12.6233	-6.14152
APAP_6hour_rat	6hour	6	rat	301513	Cnot9	58184	Cnot9	0.421388	4.83956e-05	0.000285618	1.54013	8.7156	6.14148
APAP_6hour_rat	6hour	6	rat	64524	Tkt	21881	Tkt	-0.531498	4.88594e-05	0.000288233	1.53011	10.6827	-6.13522
APAP_6hour_rat	6hour	6	rat	116483	Dars	226414	Dars	-0.428434	4.89473e-05	0.000288629	1.52823	9.83447	-6.13404
APAP_6hour_rat	6hour	6	rat	64539	Ndufv3	78330	Ndufv3	-0.500786	4.90438e-05	0.000289076	1.52616	7.38364	-6.13275
APAP_6hour_rat	6hour	6	rat	497995	Krtap1-5	69664	Krtap1-5	0.465063	4.90974e-05	0.000289192	1.52501	5.41627	6.13204
APAP_6hour_rat	6hour	6	rat	287422	Per1	18626	Per1	0.598626	4.91059e-05	0.000289192	1.52483	9.08512	6.13192
APAP_6hour_rat	6hour	6	rat	361664	Eef1akmt2	72096	Eef1akmt2	-0.546791	4.91326e-05	0.000289192	1.52426	5.58172	-6.13157
APAP_6hour_rat	6hour	6	rat	304884	Tor3a	30935	Tor3a	1.27186	4.91535e-05	0.000289192	1.52381	7.69862	6.13129
APAP_6hour_rat	6hour	6	rat	313843	Galm	319625	Galm	-0.474977	4.91671e-05	0.000289192	1.52352	9.64994	-6.13111
APAP_6hour_rat	6hour	6	rat	307524	Wdr33	74320	Wdr33	0.446832	4.93971e-05	0.000290422	1.51862	8.03593	6.12805
APAP_6hour_rat	6hour	6	rat	291339	Commd3	12238	Commd3	-0.289251	4.94828e-05	0.000290803	1.5168	11.1757	-6.12691
APAP_6hour_rat	6hour	6	rat	295027	Pcdh18	73173	Pcdh18	-0.484312	4.95899e-05	0.000291309	1.51453	7.47524	-6.12549
APAP_6hour_rat	6hour	6	rat	288700	Rab35	77407	Rab35	0.520336	4.96436e-05	0.000291502	1.51339	7.58614	6.12479
APAP_6hour_rat	6hour	6	rat	114489	Dag1	13138	Dag1	-0.3534	4.97301e-05	0.000291887	1.51156	7.62104	-6.12365
APAP_6hour_rat	6hour	6	rat	24891	Abcb4	18670	Abcb4	0.643762	4.97826e-05	0.000292072	1.51045	10.2647	6.12295
APAP_6hour_rat	6hour	6	rat	25529	Ptprs	19280	Ptprs	-0.507144	4.98561e-05	0.00029238	1.5089	6.31345	-6.12199
APAP_6hour_rat	6hour	6	rat	689909	Ccdc62	208908	Ccdc62	-0.711274	4.9883e-05	0.000292414	1.50834	6.84033	-6.12164
APAP_6hour_rat	6hour	6	rat	690965	Ccdc85c	668158	Ccdc85c	-0.697373	5.02507e-05	0.000294446	1.50062	7.65003	-6.11683
APAP_6hour_rat	6hour	6	rat	296134	Mrps5	77721	Mrps5	-0.371447	5.03522e-05	0.000294917	1.4985	9.83001	-6.11551
APAP_6hour_rat	6hour	6	rat	681944	Mpnd	68047	Mpnd	-0.430718	5.04282e-05	0.000295238	1.49692	10.5223	-6.11452
APAP_6hour_rat	6hour	6	rat	309858	Sec63	140740	Sec63	-0.361455	5.05009e-05	0.000295539	1.49541	8.47144	-6.11358
APAP_6hour_rat	6hour	6	rat	65179	Ppp5c	19060	Ppp5c	-0.474958	5.06571e-05	0.000296329	1.49216	7.76163	-6.11155
APAP_6hour_rat	6hour	6	rat	300088	Polr3h	78929	Polr3h	-0.628235	5.08409e-05	0.000297166	1.48836	7.8769	-6.10918
APAP_6hour_rat	6hour	6	rat	89825	Nap1l1	53605	Nap1l1	0.907641	5.08427e-05	0.000297166	1.48832	9.11616	6.10916
APAP_6hour_rat	6hour	6	rat	287441	Zbtb4	75580	Zbtb4	-0.575093	5.11075e-05	0.000298588	1.48287	7.33543	-6.10576
APAP_6hour_rat	6hour	6	rat	24296	Cyp1a1	13076	Cyp1a1	-1.99222	5.11309e-05	0.0002986	1.48238	8.45151	-6.10546
APAP_6hour_rat	6hour	6	rat	310900	Mttp	17777	Mttp	-0.411456	5.116e-05	0.000298644	1.48179	12.0736	-6.10509
APAP_6hour_rat	6hour	6	rat	295274	Hist2h2be	319190	H2bc21	-0.422839	5.13148e-05	0.000299422	1.47861	6.32285	-6.10312
APAP_6hour_rat	6hour	6	rat	286897	Dpy30	66310	Dpy30	-0.512124	5.13965e-05	0.000299774	1.47694	9.3232	-6.10208
APAP_6hour_rat	6hour	6	rat	25721	Got2	14719	Got2	-0.331057	5.17836e-05	0.000301905	1.46906	12.7696	-6.09717
APAP_6hour_rat	6hour	6	rat	363005	Pcbp2	18521	Pcbp2	0.676315	5.20958e-05	0.000303598	1.46275	8.7541	6.09324
APAP_6hour_rat	6hour	6	rat	59074	Stx8	55943	Stx8	-0.441612	5.25434e-05	0.000306078	1.45377	9.08555	-6.08766
APAP_6hour_rat	6hour	6	rat	25734	Hck	15162	Hck	-0.334011	5.27289e-05	0.000307031	1.45006	7.41638	-6.08536
APAP_6hour_rat	6hour	6	rat	685045	Abracl	73112	Abracl	-0.580332	5.28616e-05	0.000307675	1.44743	7.43817	-6.08372
APAP_6hour_rat	6hour	6	rat	499532	Tmem267	633640	Tmem267	-0.422048	5.29926e-05	0.000308309	1.44483	5.57655	-6.0821
APAP_6hour_rat	6hour	6	rat	311020	Rbm43	71684	Rbm43	-0.35685	5.30272e-05	0.00030835	1.44414	5.56853	-6.08167
APAP_6hour_rat	6hour	6	rat	499537	Fyb1	23880	Fyb	-0.420503	5.30439e-05	0.00030835	1.44381	6.61458	-6.08147
APAP_6hour_rat	6hour	6	rat	64826	Foxq1	15220	Foxq1	1.12678	5.33485e-05	0.000309906	1.4378	5.48234	6.07773
APAP_6hour_rat	6hour	6	rat	81771	Rps6ka1	20111	Rps6ka1	-0.441554	5.33561e-05	0.000309906	1.43765	8.56603	-6.07764
APAP_6hour_rat	6hour	6	rat	84423	Nrtn	18188	Nrtn	0.479338	5.34246e-05	0.000310175	1.4363	5.99645	6.0768
APAP_6hour_rat	6hour	6	rat	29459	Rbbp9	26450	Rbbp9	-0.540476	5.34477e-05	0.000310179	1.43585	6.02343	-6.07652
APAP_6hour_rat	6hour	6	rat	65165	Tmed2	56334	Tmed2	-0.374825	5.38412e-05	0.000312239	1.42814	11.9037	-6.07174
APAP_6hour_rat	6hour	6	rat	497867	Nudt16l1	66911	Nudt16l1	-0.470366	5.38474e-05	0.000312239	1.42802	8.91694	-6.07166
APAP_6hour_rat	6hour	6	rat	298653	Nmnat1	66454	Nmnat1	-0.489345	5.39515e-05	0.000312712	1.42599	7.27914	-6.0704
APAP_6hour_rat	6hour	6	rat	154968	Oga	76055	Oga	0.534311	5.40705e-05	0.000313272	1.42368	9.06675	6.06897
APAP_6hour_rat	6hour	6	rat	309629	Pfdn6	14976	Pfdn6	-0.628249	5.42605e-05	0.000314242	1.42	10.1885	-6.06668
APAP_6hour_rat	6hour	6	rat	80338	Zbtb10	229055	Zbtb10	1.18821	5.4383e-05	0.00031482	1.41763	5.36722	6.06521
APAP_6hour_rat	6hour	6	rat	361659	Plekha1	101476	Plekha1	0.465728	5.47128e-05	0.000316598	1.41128	7.4703	6.06127
APAP_6hour_rat	6hour	6	rat	64517	Thop1	50492	Thop1	-0.447739	5.47622e-05	0.000316753	1.41033	7.76608	-6.06068
APAP_6hour_rat	6hour	6	rat	365872	Aph1a	226548	Aph1a	-0.58518	5.48173e-05	0.000316937	1.40928	9.57459	-6.06003
APAP_6hour_rat	6hour	6	rat	362813	Nabp2	69917	Nabp2	-0.522552	5.48397e-05	0.000316937	1.40885	8.90351	-6.05976
APAP_6hour_rat	6hour	6	rat	315212	Alg12	223774	Alg12	-0.491914	5.48917e-05	0.000317107	1.40785	9.13532	-6.05914
APAP_6hour_rat	6hour	6	rat	360548	Tnfsf12	21944	Tnfsf12	-0.434025	5.49842e-05	0.000317509	1.40609	7.78632	-6.05805
APAP_6hour_rat	6hour	6	rat	290636	Pgls	66171	Pgls	-0.665389	5.5106e-05	0.000318081	1.40376	9.70297	-6.05661
APAP_6hour_rat	6hour	6	rat	685888	Sdhaf4	68002	Sdhaf4	-0.556144	5.51741e-05	0.000318342	1.40247	8.25621	-6.0558
APAP_6hour_rat	6hour	6	rat	685243	Ackr4	252837	Ackr4	-0.518323	5.53024e-05	0.00031895	1.40003	5.48294	-6.05429
APAP_6hour_rat	6hour	6	rat	58964	Nme6	54369	Nme6	-0.656665	5.5333e-05	0.000318995	1.39945	7.19598	-6.05393
APAP_6hour_rat	6hour	6	rat	305972	Zfp395	380912	Zfp395	-0.682324	5.56085e-05	0.000320356	1.39423	8.57222	-6.0507
APAP_6hour_rat	6hour	6	rat	288447	Uspl1	231915	Uspl1	0.865099	5.56152e-05	0.000320356	1.39411	9.00635	6.05062
APAP_6hour_rat	6hour	6	rat	304832	Cdc73	214498	Cdc73	0.703161	5.56391e-05	0.000320362	1.39365	9.09711	6.05034
APAP_6hour_rat	6hour	6	rat	313699	RGD1305350	77034	2510039O18Rik	0.480787	5.59432e-05	0.00032198	1.38793	8.8844	6.04679
APAP_6hour_rat	6hour	6	rat	25256	Fmo1	14261	Fmo1	-0.688423	5.59948e-05	0.000322143	1.38696	10.8874	-6.04619
APAP_6hour_rat	6hour	6	rat	619579	Nrbp1	192292	Nrbp1	0.339161	5.60265e-05	0.000322193	1.38637	9.4125	6.04583
APAP_6hour_rat	6hour	6	rat	303763	Zfp207	22680	Zfp207	-0.363909	5.60606e-05	0.000322256	1.38573	8.20933	-6.04543
APAP_6hour_rat	6hour	6	rat	361746	Rfx3	19726	Rfx3	-0.331694	5.61397e-05	0.000322578	1.38425	5.49161	-6.04451
APAP_6hour_rat	6hour	6	rat	59087	Nxf1	53319	Nxf1	0.631437	5.64267e-05	0.000324093	1.3789	10.4131	6.0412
APAP_6hour_rat	6hour	6	rat	359725	Cbr4	234309	Cbr4	-0.53383	5.64617e-05	0.00032416	1.37824	8.35338	-6.0408
APAP_6hour_rat	6hour	6	rat	293702	Fkbp2	14227	Fkbp2	-0.415182	5.65273e-05	0.000324403	1.37702	10.7707	-6.04004
APAP_6hour_rat	6hour	6	rat	308624	Heca	380629	Heca	0.575026	5.66454e-05	0.000324947	1.37483	8.82563	6.03868
APAP_6hour_rat	6hour	6	rat	288593	Ccl24	56221	Ccl24	-0.390099	5.72066e-05	0.000328032	1.36448	5.71089	-6.03228
APAP_6hour_rat	6hour	6	rat	24950	Srd5a1	78925	Srd5a1	-0.963271	5.72763e-05	0.000328296	1.3632	11.1521	-6.03148
APAP_6hour_rat	6hour	6	rat	266778	Vom2r44	56544	Vmn2r1	0.50357	5.73151e-05	0.000328383	1.36249	4.16505	6.03105
APAP_6hour_rat	6hour	6	rat	306012	Polr3d	67065	Polr3d	0.443122	5.73449e-05	0.000328419	1.36195	9.0819	6.03071
APAP_6hour_rat	6hour	6	rat	360514	Ublcp1	79560	Ublcp1	0.414452	5.73798e-05	0.000328484	1.36131	9.04407	6.03031
APAP_6hour_rat	6hour	6	rat	288707	Gltp	56356	Gltp	0.474519	5.76511e-05	0.000329901	1.35636	7.9889	6.02725
APAP_6hour_rat	6hour	6	rat	316732	Smchd1	74355	Smchd1	0.876101	5.76985e-05	0.000329949	1.35549	5.1497	6.02672
APAP_6hour_rat	6hour	6	rat	312382	Abcg2	26357	Abcg2	-0.791123	5.77068e-05	0.000329949	1.35534	8.42435	-6.02662
APAP_6hour_rat	6hour	6	rat	296121	Usp8	84092	Usp8	-0.478715	5.79476e-05	0.00033119	1.35097	8.46273	-6.02392
APAP_6hour_rat	6hour	6	rat	24179	Agt	11606	Agt	0.401568	5.80487e-05	0.000331632	1.34914	13.1731	6.02279
APAP_6hour_rat	6hour	6	rat	81655	Dync1li2	234663	Dync1li2	0.343758	5.81624e-05	0.000332025	1.34709	9.90572	6.02152
APAP_6hour_rat	6hour	6	rat	308968	Rbbp6	19647	Rbbp6	0.51115	5.81761e-05	0.000332025	1.34684	7.38467	6.02136
APAP_6hour_rat	6hour	6	rat	294972	Mccc1	72039	Mccc1	-0.451296	5.8189e-05	0.000332025	1.34661	9.30278	-6.02122
APAP_6hour_rat	6hour	6	rat	29510	Pctp	18559	Pctp	-0.489141	5.82792e-05	0.000332404	1.34498	10.829	-6.02021
APAP_6hour_rat	6hour	6	rat	688915	Cmya5	76469	Cmya5	-0.522806	5.83155e-05	0.000332475	1.34433	5.91994	-6.01981
APAP_6hour_rat	6hour	6	rat	64017	Enpep	13809	Enpep	-0.610601	5.83591e-05	0.000332587	1.34354	9.67808	-6.01933
APAP_6hour_rat	6hour	6	rat	297372	Mrpl19	56284	Mrpl19	-0.480364	5.86175e-05	0.000333924	1.3389	8.87246	-6.01646
APAP_6hour_rat	6hour	6	rat	298607	Agmat	75986	Agmat	-0.429614	5.89598e-05	0.000335736	1.33279	11.0972	-6.01268
APAP_6hour_rat	6hour	6	rat	266670	Riox2	67014	Riox2	0.882456	5.91202e-05	0.000336512	1.32994	7.70291	6.01092
APAP_6hour_rat	6hour	6	rat	500578	Tmem51	214359	Tmem51	-0.393701	5.9352e-05	0.000337693	1.32583	7.7223	-6.00838
APAP_6hour_rat	6hour	6	rat	364033	Vamp4	53330	Vamp4	-0.400287	5.94889e-05	0.000338334	1.32341	7.53535	-6.00689
APAP_6hour_rat	6hour	6	rat	300231	Dip2b	239667	Dip2b	0.618317	5.96477e-05	0.000339099	1.32062	6.93072	6.00516
APAP_6hour_rat	6hour	6	rat	313806	Rnf19b	75234	Rnf19b	0.698845	5.96778e-05	0.000339131	1.32009	7.69046	6.00483
APAP_6hour_rat	6hour	6	rat	301570	Sp110	624083	Gm15753	-0.347498	5.97175e-05	0.00033916	1.31939	7.42652	-6.0044
APAP_6hour_rat	6hour	6	rat	361443	Ntpcr	66566	Ntpcr	-0.532708	5.97315e-05	0.00033916	1.31914	9.07699	-6.00425
APAP_6hour_rat	6hour	6	rat	296761	Tmem60	212090	Tmem60	-0.459336	5.97809e-05	0.000339303	1.31827	6.41007	-6.00372
APAP_6hour_rat	6hour	6	rat	309420	Fam122a	68034	Fam122a	0.498776	5.98754e-05	0.0003397	1.31662	7.715	6.00269
APAP_6hour_rat	6hour	6	rat	305795	Abhd6	66082	Abhd6	-0.485525	6.02214e-05	0.000341524	1.31057	8.30529	-5.99896
APAP_6hour_rat	6hour	6	rat	29663	Ap1b1	11764	Ap1b1	-0.363759	6.03969e-05	0.00034238	1.30751	9.91228	-5.99708
APAP_6hour_rat	6hour	6	rat	293649	Lrp5	16973	Lrp5	-0.579742	6.04324e-05	0.000342442	1.3069	6.19136	-5.99669
APAP_6hour_rat	6hour	6	rat	498034	Fn3k	63828	Fn3k	-0.623639	6.06399e-05	0.000343478	1.3033	7.10225	-5.99447
APAP_6hour_rat	6hour	6	rat	500575	Szrd1	213491	Szrd1	-0.430176	6.07524e-05	0.000343976	1.30135	8.67897	-5.99327
APAP_6hour_rat	6hour	6	rat	102551251	LOC102551251	NA	NA	0.689494	6.08744e-05	0.000344526	1.29925	7.78381	5.99198
APAP_6hour_rat	6hour	6	rat	361401	Pla2g15	192654	Pla2g15	0.925532	6.09457e-05	0.00034479	1.29802	8.70563	5.99122
APAP_6hour_rat	6hour	6	rat	102554200	LOC102554200	NA	NA	0.742974	6.11431e-05	0.000345766	1.29462	5.37498	5.98913
APAP_6hour_rat	6hour	6	rat	287633	Lrrc59	98238	Lrrc59	-0.528527	6.13569e-05	0.000346834	1.29096	10.1176	-5.98687
APAP_6hour_rat	6hour	6	rat	293345	Taf10	24075	Taf10	-0.474907	6.1565e-05	0.00034787	1.28741	9.87652	-5.98468
APAP_6hour_rat	6hour	6	rat	290647	Lsm4	50783	Lsm4	-0.331629	6.16064e-05	0.000347962	1.2867	9.24692	-5.98424
APAP_6hour_rat	6hour	6	rat	305452	Fam193a	231128	Fam193a	0.38508	6.16824e-05	0.000348105	1.28541	7.91132	5.98344
APAP_6hour_rat	6hour	6	rat	114017	Gfm1	28030	Gfm1	-0.393094	6.16834e-05	0.000348105	1.28539	9.44955	-5.98343
APAP_6hour_rat	6hour	6	rat	690516	Smurf1	75788	Smurf1	0.374375	6.17066e-05	0.000348105	1.285	6.7795	5.98319
APAP_6hour_rat	6hour	6	rat	311630	Zswim3	67538	Zswim3	-0.402016	6.18735e-05	0.000348905	1.28216	6.79839	-5.98144
APAP_6hour_rat	6hour	6	rat	366848	Kank3	80880	Kank3	0.356777	6.19227e-05	0.000349042	1.28133	8.15148	5.98093
APAP_6hour_rat	6hour	6	rat	305310	Slain2	75991	Slain2	0.610009	6.20922e-05	0.000349855	1.27846	7.76333	5.97916
APAP_6hour_rat	6hour	6	rat	24174	Adra2b	11552	Adra2b	-0.382332	6.23325e-05	0.000351023	1.2744	6.36785	-5.97666
APAP_6hour_rat	6hour	6	rat	619577	Rnf14	56736	Rnf14	-0.496	6.23497e-05	0.000351023	1.27411	10.5661	-5.97649
APAP_6hour_rat	6hour	6	rat	81684	Mipep	70478	Mipep	-0.309421	6.2757e-05	0.000353173	1.26728	9.50564	-5.97228
APAP_6hour_rat	6hour	6	rat	303922	Timmdc1	76916	Timmdc1	-0.452346	6.31862e-05	0.000355445	1.26012	9.51893	-5.96787
APAP_6hour_rat	6hour	6	rat	25428	Cyp7a1	13122	Cyp7a1	-2.44601	6.32442e-05	0.000355564	1.25916	9.20801	-5.96728
APAP_6hour_rat	6hour	6	rat	361709	Ap5b1	381201	Ap5b1	0.375896	6.32584e-05	0.000355564	1.25893	7.06819	5.96714
APAP_6hour_rat	6hour	6	rat	25253	Dpp4	13482	Dpp4	-0.393023	6.35386e-05	0.000356995	1.25429	9.58274	-5.96428
APAP_6hour_rat	6hour	6	rat	365352	Mical2	320878	Mical2	-0.510949	6.36402e-05	0.000357422	1.25261	8.33744	-5.96325
APAP_6hour_rat	6hour	6	rat	307075	Wdr37	207615	Wdr37	0.417373	6.37407e-05	0.000357633	1.25096	7.46684	5.96223
APAP_6hour_rat	6hour	6	rat	83577	Itgae	16407	Itgae	-0.821851	6.37677e-05	0.000357633	1.25051	7.21426	-5.96196
APAP_6hour_rat	6hour	6	rat	684111	E2f2	242705	E2f2	-0.493412	6.37771e-05	0.000357633	1.25036	6.02917	-5.96186
APAP_6hour_rat	6hour	6	rat	25270	Abcd3	19299	Abcd3	0.505045	6.37805e-05	0.000357633	1.2503	10.6023	5.96183
APAP_6hour_rat	6hour	6	rat	306492	Cnot7	18983	Cnot7	0.556522	6.39894e-05	0.000358542	1.24687	7.36773	5.95972
APAP_6hour_rat	6hour	6	rat	362335	Nup205	70699	Nup205	-0.501901	6.39942e-05	0.000358542	1.24679	8.6514	-5.95967
APAP_6hour_rat	6hour	6	rat	29338	Prdx2	21672	Prdx2	-0.302374	6.40227e-05	0.000358558	1.24632	11.051	-5.95938
APAP_6hour_rat	6hour	6	rat	362883	Slc35e3	215436	Slc35e3	-0.362411	6.40983e-05	0.000358837	1.24508	7.81239	-5.95862
APAP_6hour_rat	6hour	6	rat	314830	Krr1	52705	Krr1	0.70777	6.41262e-05	0.000358849	1.24463	8.76805	5.95834
APAP_6hour_rat	6hour	6	rat	24603	Npr1	18160	Npr1	-0.365218	6.4167e-05	0.000358933	1.24396	7.25916	-5.95793
APAP_6hour_rat	6hour	6	rat	295241	Mtx1	17827	Mtx1	-0.469588	6.43712e-05	0.000359931	1.24063	9.7683	-5.95588
APAP_6hour_rat	6hour	6	rat	56611	Anxa2	12306	Anxa2	-0.572141	6.47316e-05	0.000361801	1.23477	8.23857	-5.95228
APAP_6hour_rat	6hour	6	rat	79122	Fdxr	14149	Fdxr	-0.521546	6.47661e-05	0.000361849	1.23421	8.52589	-5.95193
APAP_6hour_rat	6hour	6	rat	306253	Glt8d1	76485	Glt8d1	-0.64552	6.48322e-05	0.000362073	1.23314	7.00055	-5.95128
APAP_6hour_rat	6hour	6	rat	313604	Zmym1	68310	Zmym1	0.52949	6.49854e-05	0.000362783	1.23066	7.11484	5.94975
APAP_6hour_rat	6hour	6	rat	304343	Cops6	26893	Cops6	-0.353749	6.52773e-05	0.000364267	1.22596	9.66227	-5.94686
APAP_6hour_rat	6hour	6	rat	498145	Fam220a	67238	Fam220a	0.354675	6.56414e-05	0.000366107	1.22012	7.54996	5.94328
APAP_6hour_rat	6hour	6	rat	690032	Wdr4	57773	Wdr4	0.460443	6.56827e-05	0.000366107	1.21946	7.71757	5.94287
APAP_6hour_rat	6hour	6	rat	362768	Ttc7b	104718	Ttc7b	0.889807	6.5686e-05	0.000366107	1.21941	7.81619	5.94284
APAP_6hour_rat	6hour	6	rat	117275	Chrd	12667	Chrd	-0.501053	6.57548e-05	0.000366345	1.21831	7.81748	-5.94217
APAP_6hour_rat	6hour	6	rat	29468	Pdia3	14827	Pdia3	-0.518255	6.59035e-05	0.000367026	1.21594	11.7458	-5.94071
APAP_6hour_rat	6hour	6	rat	307726	Chd9	109151	Chd9	-0.480583	6.6091e-05	0.000367923	1.21296	7.09598	-5.93888
APAP_6hour_rat	6hour	6	rat	305887	Ngdn	68966	Ngdn	0.468191	6.63188e-05	0.000369044	1.20935	9.34123	5.93666
APAP_6hour_rat	6hour	6	rat	100361658	Usp37	319651	Usp37	0.502161	6.67837e-05	0.000371483	1.20202	8.1195	5.93216
APAP_6hour_rat	6hour	6	rat	291736	Rprd1a	225283	Rprd1a	-0.426322	6.68133e-05	0.000371499	1.20155	7.2908	-5.93188
APAP_6hour_rat	6hour	6	rat	287178	Ubtd2	327900	Ubtd2	0.574114	6.70896e-05	0.000372887	1.19722	7.41117	5.92922
APAP_6hour_rat	6hour	6	rat	360980	Tns3	319939	Tns3	-0.367723	6.7345e-05	0.000374157	1.19323	8.15948	-5.92678
APAP_6hour_rat	6hour	6	rat	54308	Slk	20874	Slk	0.553942	6.77181e-05	0.00037608	1.18744	7.76507	5.92322
APAP_6hour_rat	6hour	6	rat	361111	Smim4	66487	Smim4	-0.508742	6.79311e-05	0.000377112	1.18414	8.26987	-5.9212
APAP_6hour_rat	6hour	6	rat	309295	Ikbkg	16151	Ikbkg	0.422777	6.80344e-05	0.000377536	1.18255	8.17795	5.92022
APAP_6hour_rat	6hour	6	rat	362223	Snrpb2	20639	Snrpb2	0.464057	6.81869e-05	0.000378231	1.1802	8.72026	5.91879
APAP_6hour_rat	6hour	6	rat	24538	Lipc	15450	Lipc	-0.39887	6.84317e-05	0.000379438	1.17644	12.1128	-5.91648
APAP_6hour_rat	6hour	6	rat	362145	Slc25a12	78830	Slc25a12	-0.465426	6.91456e-05	0.000383244	1.16555	8.41442	-5.90981
APAP_6hour_rat	6hour	6	rat	78969	Trib1	211770	Trib1	0.612069	6.94151e-05	0.000384585	1.16147	5.74129	5.90731
APAP_6hour_rat	6hour	6	rat	246152	Wdr44	72404	Wdr44	0.428998	6.97167e-05	0.000386102	1.15692	5.93414	5.90453
APAP_6hour_rat	6hour	6	rat	288584	Fis1	66437	Fis1	-0.393342	7.04844e-05	0.000390198	1.14543	9.8062	-5.89749
APAP_6hour_rat	6hour	6	rat	50871	Hpcal1	53602	Hpcal1	0.371711	7.05547e-05	0.000390432	1.14438	7.19089	5.89685
APAP_6hour_rat	6hour	6	rat	679140	Exosc1	66583	Exosc1	0.501401	7.06411e-05	0.000390755	1.1431	8.82651	5.89607
APAP_6hour_rat	6hour	6	rat	497991	Med1	19014	Med1	0.379107	7.11857e-05	0.000393612	1.13504	7.71293	5.89114
APAP_6hour_rat	6hour	6	rat	362325	Mdfic	16543	Mdfic	0.676828	7.13074e-05	0.000394128	1.13325	8.22762	5.89005
APAP_6hour_rat	6hour	6	rat	360602	Luc7l3	67684	Luc7l3	-0.465993	7.15974e-05	0.000395574	1.12899	8.15412	-5.88744
APAP_6hour_rat	6hour	6	rat	500087	Fmc1	66117	Fmc1	-0.38502	7.2067e-05	0.000398011	1.12213	9.3348	-5.88325
APAP_6hour_rat	6hour	6	rat	686999	Mphosph6	68533	Mphosph6	0.412858	7.23208e-05	0.000399254	1.11845	9.04083	5.881
APAP_6hour_rat	6hour	6	rat	305583	Pus10	74467	Pus10	-0.480816	7.23858e-05	0.000399455	1.1175	8.28363	-5.88042
APAP_6hour_rat	6hour	6	rat	301544	Farsb	23874	Farsb	-0.348574	7.24786e-05	0.000399809	1.11616	9.80243	-5.8796
APAP_6hour_rat	6hour	6	rat	313914	Gtf3c2	71752	Gtf3c2	0.415549	7.25382e-05	0.000399979	1.1153	9.36075	5.87907
APAP_6hour_rat	6hour	6	rat	64203	Bcat2	12036	Bcat2	-0.7061	7.25689e-05	0.00039999	1.11485	7.35716	-5.8788
APAP_6hour_rat	6hour	6	rat	406864	Clic1	114584	Clic1	-0.434803	7.26253e-05	0.000400143	1.11404	8.85898	-5.87831
APAP_6hour_rat	6hour	6	rat	64322	Dap	223453	Dap	-0.332155	7.27273e-05	0.000400546	1.11257	11.4206	-5.87741
APAP_6hour_rat	6hour	6	rat	308703	Lrrk1	233328	Lrrk1	-0.369806	7.28196e-05	0.000400896	1.11124	6.7558	-5.87659
APAP_6hour_rat	6hour	6	rat	684097	Snx3	54198	Snx3	-0.343377	7.29518e-05	0.000401465	1.10933	11.9239	-5.87543
APAP_6hour_rat	6hour	6	rat	294973	Acad9	229211	Acad9	-0.327624	7.30783e-05	0.000402003	1.10752	9.79828	-5.87432
APAP_6hour_rat	6hour	6	rat	362537	Snapc3	77634	Snapc3	0.54694	7.32504e-05	0.000402791	1.10505	6.75383	5.87282
APAP_6hour_rat	6hour	6	rat	303602	Dcaf7	71833	Dcaf7	-0.543105	7.44945e-05	0.00040947	1.08738	9.29619	-5.86203
APAP_6hour_rat	6hour	6	rat	287707	Nkiras2	71966	Nkiras2	0.424816	7.52984e-05	0.000413725	1.07612	6.72932	5.85517
APAP_6hour_rat	6hour	6	rat	307643	Usb1	101985	Usb1	0.367195	7.54723e-05	0.000414518	1.0737	6.94612	5.85369
APAP_6hour_rat	6hour	6	rat	192275	Dad1	13135	Dad1	-0.411901	7.56412e-05	0.000415282	1.07136	10.857	-5.85226
APAP_6hour_rat	6hour	6	rat	192178	Tnrc6b	213988	Tnrc6b	-0.369606	7.57221e-05	0.000415562	1.07024	8.40816	-5.85158
APAP_6hour_rat	6hour	6	rat	303670	Tmem104	320534	Tmem104	-0.407408	7.58967e-05	0.000416356	1.06782	5.84581	-5.85011
APAP_6hour_rat	6hour	6	rat	266609	Bles03	107242	AI837181	0.384798	7.594e-05	0.00041643	1.06723	9.01065	5.84975
APAP_6hour_rat	6hour	6	rat	678772	Casd1	213819	Casd1	-0.701279	7.61138e-05	0.000417219	1.06483	8.10899	-5.84828
APAP_6hour_rat	6hour	6	rat	494445	Srsf2	20382	Srsf2	0.460363	7.62387e-05	0.000417739	1.06311	10.9913	5.84724
APAP_6hour_rat	6hour	6	rat	313658	Ubr4	69116	Ubr4	0.359802	7.64839e-05	0.000418918	1.05974	8.46101	5.84518
APAP_6hour_rat	6hour	6	rat	287388	Zswim7	69747	Zswim7	0.519222	7.65967e-05	0.00041937	1.0582	7.64752	5.84424
APAP_6hour_rat	6hour	6	rat	288204	Crybg3	224273	Crybg3	0.519942	7.67383e-05	0.00041997	1.05626	6.23797	5.84306
APAP_6hour_rat	6hour	6	rat	362182	Rcn1	19672	Rcn1	0.704741	7.67664e-05	0.00041997	1.05587	6.31803	5.84283
APAP_6hour_rat	6hour	6	rat	100363276	Arhgap6	11856	Arhgap6	-0.764036	7.70471e-05	0.00042134	1.05204	5.974	-5.8405
APAP_6hour_rat	6hour	6	rat	300095	Srebf2	20788	Srebf2	-0.547446	7.72018e-05	0.00042202	1.04994	9.86411	-5.83922
APAP_6hour_rat	6hour	6	rat	361147	Primpol	408022	Primpol	-0.421261	7.79552e-05	0.000425972	1.03976	7.89872	-5.83302
APAP_6hour_rat	6hour	6	rat	361256	Svil	225115	Svil	-0.340181	7.80291e-05	0.000426208	1.03876	6.36119	-5.83241
APAP_6hour_rat	6hour	6	rat	297459	Mrps25	64658	Mrps25	-0.454328	7.8546e-05	0.000428863	1.03184	9.28344	-5.8282
APAP_6hour_rat	6hour	6	rat	302982	Eme2	193838	Eme2	-0.41813	7.87498e-05	0.000429808	1.02912	7.40236	-5.82655
APAP_6hour_rat	6hour	6	rat	313825	Vps13d	230895	Vps13d	-0.395201	7.95059e-05	0.000433765	1.0191	7.4939	-5.82046
APAP_6hour_rat	6hour	6	rat	690366	Vangl1	229658	Vangl1	0.379087	7.97881e-05	0.000435056	1.01538	8.36903	5.8182
APAP_6hour_rat	6hour	6	rat	25291	Anxa3	11745	Anxa3	-0.332642	7.98303e-05	0.000435056	1.01483	7.69416	-5.81786
APAP_6hour_rat	6hour	6	rat	81728	Ndufv2	72900	Ndufv2	-0.351714	7.98363e-05	0.000435056	1.01475	12.1485	-5.81781
APAP_6hour_rat	6hour	6	rat	25277	Mfge8	17304	Mfge8	0.616879	7.9945e-05	0.000435478	1.01332	10.2879	5.81695
APAP_6hour_rat	6hour	6	rat	364388	Cideb	12684	Cideb	-0.418742	8.02787e-05	0.000437125	1.00896	11.3812	-5.81429
APAP_6hour_rat	6hour	6	rat	288771	Rbms2	56516	Rbms2	-0.329129	8.05272e-05	0.000438307	1.00572	7.15956	-5.81232
APAP_6hour_rat	6hour	6	rat	25511	Pemt	18618	Pemt	-0.330607	8.06532e-05	0.000438821	1.00408	11.7984	-5.81133
APAP_6hour_rat	6hour	6	rat	298549	Mtfr1l	76824	Mtfr1l	-0.31632	8.07559e-05	0.000439209	1.00274	10.315	-5.81052
APAP_6hour_rat	6hour	6	rat	498140	Cdk8	264064	Cdk8	0.862227	8.08495e-05	0.000439546	1.00153	9.43682	5.80978
APAP_6hour_rat	6hour	6	rat	291317	Rpp38	227522	Rpp38	0.837326	8.10244e-05	0.000440326	0.999261	6.70068	5.8084
APAP_6hour_rat	6hour	6	rat	362697	Ppp1r21	73825	Ppp1r21	-0.437256	8.10956e-05	0.00044054	0.998341	8.30311	-5.80784
APAP_6hour_rat	6hour	6	rat	289080	Rgl1	19731	Rgl1	-0.335063	8.11486e-05	0.000440646	0.997655	7.79339	-5.80743
APAP_6hour_rat	6hour	6	rat	363425	Cav2	12390	Cav2	-0.775692	8.11783e-05	0.000440646	0.997272	6.17066	-5.80719
APAP_6hour_rat	6hour	6	rat	289707	Lyar	17089	Lyar	0.491085	8.21107e-05	0.000445534	0.985297	8.49166	5.79993
APAP_6hour_rat	6hour	6	rat	314690	Washc4	319277	Washc4	0.621701	8.22379e-05	0.000445917	0.983675	9.2198	5.79894
APAP_6hour_rat	6hour	6	rat	103694325	LOC103694325	NA	NA	0.480671	8.22454e-05	0.000445917	0.983578	5.61747	5.79888
APAP_6hour_rat	6hour	6	rat	291444	Prrc1	73137	Prrc1	-0.364408	8.27645e-05	0.000448557	0.976982	8.24167	-5.79488
APAP_6hour_rat	6hour	6	rat	289318	Tmem63a	208795	Tmem63a	-0.469612	8.30578e-05	0.000449972	0.973272	8.09013	-5.79263
APAP_6hour_rat	6hour	6	rat	360161	Nek6	59126	Nek6	-1.11574	8.32499e-05	0.000450837	0.97085	7.77686	-5.79116
APAP_6hour_rat	6hour	6	rat	252921	Tubg1	103733	Tubg1	-0.459112	8.39734e-05	0.000454579	0.961778	7.73334	-5.78566
APAP_6hour_rat	6hour	6	rat	305955	Zc3h13	67302	Zc3h13	0.552424	8.42439e-05	0.000455866	0.958406	5.48075	5.78362
APAP_6hour_rat	6hour	6	rat	362726	Atxn7l1	380753	Atxn7l1	-0.633281	8.44717e-05	0.000456921	0.955574	7.02786	-5.7819
APAP_6hour_rat	6hour	6	rat	116679	Cgrrf1	68755	Cgrrf1	0.419686	8.45392e-05	0.000457109	0.954738	9.69398	5.7814
APAP_6hour_rat	6hour	6	rat	24703	Raf1	110157	Raf1	0.492806	8.47024e-05	0.000457814	0.952715	11.0712	5.78017
APAP_6hour_rat	6hour	6	rat	309000	Orai3	269999	Orai3	-0.448869	8.51861e-05	0.00046025	0.946745	8.12021	-5.77655
APAP_6hour_rat	6hour	6	rat	309031	Ikzf5	67143	Ikzf5	0.497983	8.57853e-05	0.000463175	0.939397	7.2145	5.7721
APAP_6hour_rat	6hour	6	rat	79209	Frk	14302	Frk	-0.71099	8.57941e-05	0.000463175	0.939289	6.49088	-5.77204
APAP_6hour_rat	6hour	6	rat	304971	Tomm40l	641376	Tomm40l	-0.448728	8.58513e-05	0.000463204	0.938591	6.09135	-5.77162
APAP_6hour_rat	6hour	6	rat	294283	Rgl2	19732	Rgl2	-0.287211	8.58659e-05	0.000463204	0.938412	8.04371	-5.77151
APAP_6hour_rat	6hour	6	rat	117513	Sec22a	317717	Sec22a	-0.562873	8.59057e-05	0.000463239	0.937926	8.0558	-5.77121
APAP_6hour_rat	6hour	6	rat	315639	Usp28	235323	Usp28	0.509955	8.61774e-05	0.000464524	0.934616	7.41641	5.76921
APAP_6hour_rat	6hour	6	rat	290537	Appl1	72993	Appl1	0.605251	8.6413e-05	0.000465437	0.931754	6.14402	5.76748
APAP_6hour_rat	6hour	6	rat	103693428	LOC103693428	NA	NA	-0.423502	8.64134e-05	0.000465437	0.931749	5.45087	-5.76747
APAP_6hour_rat	6hour	6	rat	24699	Ptprc	19264	Ptprc	-0.392668	8.65143e-05	0.0004658	0.930526	6.55311	-5.76673
APAP_6hour_rat	6hour	6	rat	252855	Sfpq	71514	Sfpq	0.90892	8.65673e-05	0.000465905	0.929884	9.7154	5.76635
APAP_6hour_rat	6hour	6	rat	366492	Epha2	13836	Epha2	0.811233	8.69111e-05	0.000467575	0.925729	8.81901	5.76383
APAP_6hour_rat	6hour	6	rat	313587	Zc3h12a	230738	Zc3h12a	0.404661	8.70611e-05	0.00046818	0.923921	5.20091	5.76274
APAP_6hour_rat	6hour	6	rat	116698	Trim28	21849	Trim28	0.46983	8.70907e-05	0.00046818	0.923565	10.6847	5.76252
APAP_6hour_rat	6hour	6	rat	29228	Nfic	18029	Nfic	-0.374658	8.73917e-05	0.000469475	0.919948	8.88127	-5.76033
APAP_6hour_rat	6hour	6	rat	364624	Lsm1	67207	Lsm1	-0.361278	8.73991e-05	0.000469475	0.919859	8.05739	-5.76028
APAP_6hour_rat	6hour	6	rat	297699	Strap	20901	Strap	0.350104	8.75607e-05	0.000470162	0.917923	11.2892	5.75911
APAP_6hour_rat	6hour	6	rat	498796	Fam107b	66540	Fam107b	0.77298	8.76442e-05	0.000470429	0.916924	9.72571	5.75851
APAP_6hour_rat	6hour	6	rat	307641	Csnk2a2	13000	Csnk2a2	0.554665	8.78988e-05	0.000471614	0.913883	7.44773	5.75667
APAP_6hour_rat	6hour	6	rat	498685	Prxl2c	66129	Prxl2c	-0.596459	8.81755e-05	0.000472744	0.910588	7.32339	-5.75467
APAP_6hour_rat	6hour	6	rat	498278	Cfap126	75472	Cfap126	-1.10877	8.81772e-05	0.000472744	0.910568	7.43328	-5.75466
APAP_6hour_rat	6hour	6	rat	100910823	Derl2	116891	Derl2	-0.506334	8.82438e-05	0.000472919	0.909776	9.91865	-5.75418
APAP_6hour_rat	6hour	6	rat	361930	Bbs7	71492	Bbs7	0.429303	8.85961e-05	0.000474624	0.905601	5.36866	5.75166
APAP_6hour_rat	6hour	6	rat	309008	Inpp5f	101490	Inpp5f	-0.562275	8.93968e-05	0.00047873	0.896169	8.2855	-5.74596
APAP_6hour_rat	6hour	6	rat	302680	Txlng	353170	Txlng	0.560984	8.96788e-05	0.000480055	0.892868	8.71389	5.74397
APAP_6hour_rat	6hour	6	rat	29583	Pecam1	18613	Pecam1	0.472024	8.97558e-05	0.000480283	0.891969	7.93573	5.74342
APAP_6hour_rat	6hour	6	rat	363136	Tmem115	56395	Tmem115	0.429814	8.99611e-05	0.000481197	0.889574	9.49667	5.74198
APAP_6hour_rat	6hour	6	rat	310155	Mtmr12	268783	Mtmr12	0.465183	9.00744e-05	0.000481618	0.888254	7.55449	5.74118
APAP_6hour_rat	6hour	6	rat	313583	Sf3a3	75062	Sf3a3	-0.370971	9.01776e-05	0.000481846	0.887054	8.55631	-5.74046
APAP_6hour_rat	6hour	6	rat	64183	Pde4dip	83679	Pde4dip	-0.584039	9.01862e-05	0.000481846	0.886955	6.6515	-5.7404
APAP_6hour_rat	6hour	6	rat	117274	Nr0b2	23957	Nr0b2	-1.57478	9.11991e-05	0.000487049	0.875248	8.08842	-5.73333
APAP_6hour_rat	6hour	6	rat	84469	Maged1	94275	Maged1	-0.4298	9.12299e-05	0.000487049	0.874895	10.413	-5.73312
APAP_6hour_rat	6hour	6	rat	81748	Pls3	102866	Pls3	-0.614702	9.19336e-05	0.000490618	0.866841	9.4389	-5.72826
APAP_6hour_rat	6hour	6	rat	680259	Fam171a1	269233	Fam171a1	-0.345812	9.21075e-05	0.000491358	0.86486	6.61116	-5.72706
APAP_6hour_rat	6hour	6	rat	246246	Pnpla7	241274	Pnpla7	0.458608	9.23772e-05	0.000492608	0.861796	10.7014	5.72521
APAP_6hour_rat	6hour	6	rat	57027	Adam17	11491	Adam17	-0.320495	9.31948e-05	0.000496777	0.852561	8.39697	-5.71965
APAP_6hour_rat	6hour	6	rat	94338	Smpd3	58994	Smpd3	-0.368302	9.32657e-05	0.000496965	0.851764	6.60755	-5.71916
APAP_6hour_rat	6hour	6	rat	313819	Mast2	17776	Mast2	0.525198	9.33254e-05	0.000497093	0.851094	7.1532	5.71876
APAP_6hour_rat	6hour	6	rat	363151	Ccdc12	72654	Ccdc12	-0.474566	9.34854e-05	0.000497755	0.849298	7.80161	-5.71768
APAP_6hour_rat	6hour	6	rat	298836	Snx17	266781	Snx17	-0.301611	9.35777e-05	0.000498036	0.848264	8.63254	-5.71706
APAP_6hour_rat	6hour	6	rat	359728	Rab40c	224624	Rab40c	0.44038	9.36096e-05	0.000498036	0.847907	7.75304	5.71684
APAP_6hour_rat	6hour	6	rat	689637	Pdcd2l	68079	Pdcd2l	0.533261	9.37803e-05	0.000498754	0.845997	8.60218	5.71569
APAP_6hour_rat	6hour	6	rat	315708	Edc3	353190	Edc3	0.524133	9.39862e-05	0.000499481	0.8437	7.12059	5.7143
APAP_6hour_rat	6hour	6	rat	65029	Aoc1	76507	Aoc1	-0.310108	9.39887e-05	0.000499481	0.843672	6.36513	-5.71429
APAP_6hour_rat	6hour	6	rat	25507	Pcsk6	18553	Pcsk6	0.475855	9.46789e-05	0.000502957	0.836004	9.4722	5.70967
APAP_6hour_rat	6hour	6	rat	363485	Pbdc1	67683	Pbdc1	0.499035	9.485e-05	0.000503674	0.834112	9.28101	5.70853
APAP_6hour_rat	6hour	6	rat	29244	Gch1	14528	Gch1	0.674157	9.49648e-05	0.000504091	0.832844	10.3102	5.70777
APAP_6hour_rat	6hour	6	rat	309674	Rrp1	18114	Rrp1	0.55771	9.51574e-05	0.000504783	0.830721	9.09631	5.70649
APAP_6hour_rat	6hour	6	rat	25339	Npr3	18162	Npr3	-0.291253	9.51676e-05	0.000504783	0.830609	5.24887	-5.70642
APAP_6hour_rat	6hour	6	rat	678893	Susd6	217684	Susd6	0.468151	9.55285e-05	0.000506505	0.826642	8.71601	5.70403
APAP_6hour_rat	6hour	6	rat	306659	Irx1	16371	Irx1	-0.383706	9.59405e-05	0.000508384	0.822133	5.40825	-5.70132
APAP_6hour_rat	6hour	6	rat	301509	Tns1	21961	Tns1	0.462712	9.59559e-05	0.000508384	0.821965	8.55936	5.70122
APAP_6hour_rat	6hour	6	rat	192110	Pou3f1	18991	Pou3f1	0.431662	9.60575e-05	0.000508729	0.820856	5.47424	5.70055
APAP_6hour_rat	6hour	6	rat	365372	Tbc1d10b	68449	Tbc1d10b	-0.746481	9.61242e-05	0.000508889	0.820128	8.29795	-5.70011
APAP_6hour_rat	6hour	6	rat	288731	Pgam5	72542	Pgam5	0.795406	9.65873e-05	0.000511146	0.815092	9.14531	5.69708
APAP_6hour_rat	6hour	6	rat	293820	Psat1	107272	Psat1	1.15185	9.70419e-05	0.000513357	0.810172	8.53373	5.69412
APAP_6hour_rat	6hour	6	rat	499072	Tmem238	664968	Tmem238	-0.447287	9.73114e-05	0.000514587	0.807266	9.89404	-5.69237
APAP_6hour_rat	6hour	6	rat	25217	Tapbp	21356	Tapbp	-0.333526	9.73895e-05	0.000514805	0.806426	9.04892	-5.69187
APAP_6hour_rat	6hour	6	rat	313115	Ufl1	67490	Ufl1	0.462727	9.7491e-05	0.000515146	0.805334	8.53638	5.69121
APAP_6hour_rat	6hour	6	rat	311478	Kif16b	16558	Kif16b	-0.330325	9.75774e-05	0.000515407	0.804406	6.3181	-5.69065
APAP_6hour_rat	6hour	6	rat	500526	Mknk1	17346	Mknk1	0.409875	9.77749e-05	0.000516255	0.802287	8.05779	5.68938
APAP_6hour_rat	6hour	6	rat	299830	Lrig3	320398	Lrig3	-0.344632	9.78639e-05	0.000516529	0.801333	6.83869	-5.6888
APAP_6hour_rat	6hour	6	rat	680014	Esco1	77805	Esco1	0.437287	9.81267e-05	0.00051772	0.798523	8.12457	5.68711
APAP_6hour_rat	6hour	6	rat	684996	Mplkip	66308	Mplkip	-0.382607	9.83095e-05	0.000518422	0.796573	7.36561	-5.68594
APAP_6hour_rat	6hour	6	rat	83522	Acox3	80911	Acox3	-0.381529	9.83343e-05	0.000518422	0.796309	9.67127	-5.68578
APAP_6hour_rat	6hour	6	rat	361094	Ubac2	68889	Ubac2	-0.363656	9.84968e-05	0.000519039	0.794579	8.94593	-5.68474
APAP_6hour_rat	6hour	6	rat	497778	Dut	110074	Dut	0.669903	9.85257e-05	0.000519039	0.794272	6.31849	5.68456
APAP_6hour_rat	6hour	6	rat	25682	Ppard	19015	Ppard	-0.277437	9.85684e-05	0.000519067	0.793817	7.63555	-5.68429
APAP_6hour_rat	6hour	6	rat	64514	Eif2b1	209354	Eif2b1	0.606951	9.93511e-05	0.000522991	0.785531	8.64107	5.67931
APAP_6hour_rat	6hour	6	rat	316351	Npas2	18143	Npas2	-1.07214	9.96296e-05	0.000524259	0.782598	7.48047	-5.67754
APAP_6hour_rat	6hour	6	rat	314325	Gpatch2l	70373	Gpatch2l	0.385218	9.97382e-05	0.000524633	0.781456	7.23541	5.67686
APAP_6hour_rat	6hour	6	rat	305291	Srd5a3	57357	Srd5a3	0.458732	9.99345e-05	0.000525467	0.779396	7.52536	5.67562
APAP_6hour_rat	6hour	6	rat	24693	Ptgs1	19224	Ptgs1	-0.446365	0.000100089	0.000526082	0.777776	8.41268	-5.67465
APAP_6hour_rat	6hour	6	rat	363465	Pir	69656	Pir	0.826191	0.000100235	0.00052665	0.776249	8.69803	5.67373
APAP_6hour_rat	6hour	6	rat	287521	Mnt	17428	Mnt	0.490214	0.000100808	0.00052946	0.77028	8.13161	5.67015
APAP_6hour_rat	6hour	6	rat	291071	Rpp40	208366	Rpp40	0.648344	0.00010126	0.000531636	0.765587	8.27407	5.66733
APAP_6hour_rat	6hour	6	rat	260323	Snx27	76742	Snx27	-0.281088	0.000101457	0.000532468	0.763555	7.02355	-5.66611
APAP_6hour_rat	6hour	6	rat	312656	Marchf8	71779	Marchf8	-0.416256	0.000102018	0.000535209	0.757782	9.85417	-5.66264
APAP_6hour_rat	6hour	6	rat	311902	Rbm18	67889	Rbm18	0.620854	0.000102302	0.000536501	0.754861	8.42548	5.66089
APAP_6hour_rat	6hour	6	rat	80846	Hnrnpl	15388	Hnrnpl	0.388952	0.000102429	0.000536729	0.753569	11.6446	5.66012
APAP_6hour_rat	6hour	6	rat	81762	Rock1	19877	Rock1	0.403654	0.000102456	0.000536729	0.753295	9.49012	5.65995
APAP_6hour_rat	6hour	6	rat	684536	Gba	14466	Gba	-0.380679	0.000102462	0.000536729	0.753233	7.91776	-5.65992
APAP_6hour_rat	6hour	6	rat	684811	Arhgef10l	72754	Arhgef10l	-0.63422	0.000102854	0.000538581	0.749232	7.3428	-5.65752
APAP_6hour_rat	6hour	6	rat	363287	Hdac4	208727	Hdac4	0.366139	0.000103018	0.000539158	0.747558	6.93393	5.65651
APAP_6hour_rat	6hour	6	rat	288029	Lsg1	224092	Lsg1	0.450745	0.000103041	0.000539158	0.747322	7.53203	5.65637
APAP_6hour_rat	6hour	6	rat	501779	Cd200r1l	271375	Cd200r2	0.514918	0.000103785	0.000542845	0.73979	7.55217	5.65185
APAP_6hour_rat	6hour	6	rat	315478	Snx19	102607	Snx19	-0.403065	0.000104412	0.00054592	0.73348	7.01381	-5.64807
APAP_6hour_rat	6hour	6	rat	316136	Gpr108	78308	Gpr108	-0.577669	0.000104483	0.000546085	0.73277	7.77989	-5.64765
APAP_6hour_rat	6hour	6	rat	292087	Urb2	382038	Urb2	0.7383	0.00010465	0.000546752	0.731099	6.15061	5.64665
APAP_6hour_rat	6hour	6	rat	313648	Ddost	13200	Ddost	-0.360941	0.000105428	0.00055061	0.723341	10.9905	-5.642
APAP_6hour_rat	6hour	6	rat	60433	Rfng	19719	Rfng	-0.411095	0.000105596	0.000551283	0.721668	7.64558	-5.641
APAP_6hour_rat	6hour	6	rat	363229	Slc39a10	227059	Slc39a10	-1.26525	0.000105715	0.000551698	0.720488	7.1544	-5.64029
APAP_6hour_rat	6hour	6	rat	295543	Pigk	329777	Pigk	-0.36745	0.000105877	0.000552338	0.71888	10.4145	-5.63933
APAP_6hour_rat	6hour	6	rat	84029	Hao2	56185	Hao2	-1.11535	0.000106042	0.000552988	0.717257	12.375	-5.63835
APAP_6hour_rat	6hour	6	rat	288702	Unc119b	106840	Unc119b	-0.403337	0.000106407	0.000554687	0.713652	9.3854	-5.6362
APAP_6hour_rat	6hour	6	rat	500917	Odf3b	70113	Odf3b	-0.834715	0.000106474	0.000554826	0.712997	6.21647	-5.6358
APAP_6hour_rat	6hour	6	rat	29645	Ptprj	19271	Ptprj	-0.585294	0.000106749	0.00055605	0.710298	8.11173	-5.63419
APAP_6hour_rat	6hour	6	rat	295568	Hltf	20585	Hltf	-0.550565	0.000107639	0.000560478	0.701599	7.25686	-5.62898
APAP_6hour_rat	6hour	6	rat	114521	Tdg	21665	Tdg	0.62521	0.000107786	0.000561037	0.700164	9.01201	5.62812
APAP_6hour_rat	6hour	6	rat	29669	Psma2	19166	Psma2	-0.320192	0.000107953	0.000561482	0.69855	10.9638	-5.62716
APAP_6hour_rat	6hour	6	rat	297073	Rarres2	71660	Rarres2	-0.342514	0.000108165	0.000562246	0.696492	13.0388	-5.62593
APAP_6hour_rat	6hour	6	rat	362119	C5	15139	Hc	-0.511514	0.00010818	0.000562246	0.696344	11.4754	-5.62584
APAP_6hour_rat	6hour	6	rat	289178	Dpt	56429	Dpt	-0.335311	0.000108312	0.000562722	0.695068	11.7408	-5.62507
APAP_6hour_rat	6hour	6	rat	361717	Dnajc4	57431	Dnajc4	-0.45237	0.000108462	0.00056329	0.693621	7.99504	-5.62421
APAP_6hour_rat	6hour	6	rat	364396	Arl11	219144	Arl11	0.455597	0.000108535	0.000563462	0.692911	6.64332	5.62378
APAP_6hour_rat	6hour	6	rat	114520	Strn3	94186	Strn3	0.452299	0.000108632	0.000563756	0.691975	9.56041	5.62322
APAP_6hour_rat	6hour	6	rat	687090	Tprg1l	67808	Tprgl	0.528547	0.00010875	0.000564154	0.690844	11.0538	5.62255
APAP_6hour_rat	6hour	6	rat	679578	Ldlrad4	52662	Ldlrad4	-0.450558	0.000108831	0.000564366	0.690061	5.11755	-5.62208
APAP_6hour_rat	6hour	6	rat	79115	Evl	14026	Evl	-0.368664	0.000110167	0.00057108	0.677286	6.14881	-5.61444
APAP_6hour_rat	6hour	6	rat	293623	Rassf7	66985	Rassf7	-0.578708	0.000110983	0.000575096	0.669557	9.15466	-5.60982
APAP_6hour_rat	6hour	6	rat	686240	Naa16	66897	Naa16	0.397362	0.00011155	0.000577822	0.664215	5.76734	5.60663
APAP_6hour_rat	6hour	6	rat	300786	Clpx	270166	Clpx	0.511241	0.000111813	0.000578967	0.661754	11.1814	5.60516
APAP_6hour_rat	6hour	6	rat	360632	Retreg3	67998	Retreg3	0.578845	0.000112258	0.000581054	0.657596	8.56894	5.60268
APAP_6hour_rat	6hour	6	rat	362884	Tmbim4	68212	Tmbim4	-0.365067	0.000112403	0.000581592	0.656238	10.6146	-5.60187
APAP_6hour_rat	6hour	6	rat	58978	Slco1b2	28253	Slco1b2	-0.528259	0.000112786	0.000583354	0.652682	11.6073	-5.59975
APAP_6hour_rat	6hour	6	rat	100361503	Zfp717	NA	NA	0.377542	0.000112903	0.000583745	0.651591	6.808	5.5991
APAP_6hour_rat	6hour	6	rat	295674	Plekha3	83435	Plekha3	0.49378	0.000113298	0.000585571	0.647932	6.44603	5.59691
APAP_6hour_rat	6hour	6	rat	65241	Trnau1ap	71787	Trnau1ap	-0.404122	0.000113751	0.00058769	0.643762	8.98931	-5.59442
APAP_6hour_rat	6hour	6	rat	64516	Vps45	22365	Vps45	-0.544996	0.000113851	0.000587993	0.642834	6.57605	-5.59387
APAP_6hour_rat	6hour	6	rat	29662	Gdi2	14569	Gdi2	-0.393999	0.000114005	0.000588568	0.641421	10.8106	-5.59303
APAP_6hour_rat	6hour	6	rat	362081	Fbxw5	30839	Fbxw5	-0.27202	0.000114076	0.000588717	0.640769	9.74819	-5.59264
APAP_6hour_rat	6hour	6	rat	246279	Zfp180	210135	Zfp180	0.469208	0.000114137	0.000588812	0.640213	8.53047	5.59231
APAP_6hour_rat	6hour	6	rat	25686	Gnai1	14677	Gnai1	0.818101	0.000114695	0.000591387	0.6351	5.47475	5.58926
APAP_6hour_rat	6hour	6	rat	103691111	NA	NA	NA	-0.280893	0.000114721	0.000591387	0.634868	6.18574	-5.58912
APAP_6hour_rat	6hour	6	rat	290925	Coprs	66423	Coprs	-0.489747	0.00011485	0.000591833	0.633692	6.57105	-5.58842
APAP_6hour_rat	6hour	6	rat	25560	Abcc9	20928	Abcc9	-0.368226	0.000115586	0.000595408	0.626998	4.74382	-5.58442
APAP_6hour_rat	6hour	6	rat	252832	Zc3hav1	78781	Zc3hav1	0.359408	0.000116221	0.000598457	0.621264	9.58535	5.58101
APAP_6hour_rat	6hour	6	rat	298652	Ube4b	63958	Ube4b	0.562163	0.000116314	0.000598713	0.620428	9.46637	5.58051
APAP_6hour_rat	6hour	6	rat	497010	Eng	13805	Eng	-0.482951	0.000116735	0.000600662	0.616639	9.00633	-5.57825
APAP_6hour_rat	6hour	6	rat	81715	Camlg	12328	Caml	0.333093	0.00011692	0.00060139	0.614985	8.546	5.57726
APAP_6hour_rat	6hour	6	rat	361975	Lrba	80877	Lrba	-0.391267	0.000117058	0.000601879	0.613746	9.16007	-5.57653
APAP_6hour_rat	6hour	6	rat	89805	Angpt2	11601	Angpt2	-0.365338	0.000117348	0.000603147	0.611156	4.64428	-5.57498
APAP_6hour_rat	6hour	6	rat	289138	Tp53i3	226527	Cryzl2	-0.539387	0.000117545	0.000603933	0.609407	7.81317	-5.57394
APAP_6hour_rat	6hour	6	rat	315666	Npat	244879	Npat	0.411444	0.000117689	0.000604452	0.608121	5.33332	5.57318
APAP_6hour_rat	6hour	6	rat	288238	Pigp	56176	Pigp	-0.801374	0.000118084	0.00060626	0.60461	9.32552	-5.57108
APAP_6hour_rat	6hour	6	rat	499874	Mga	29808	Mga	0.289126	0.000118682	0.000609104	0.599324	5.22287	5.56794
APAP_6hour_rat	6hour	6	rat	312701	Cd163	93671	Cd163	0.586239	0.000118848	0.000609729	0.597864	8.31147	5.56707
APAP_6hour_rat	6hour	6	rat	116675	Pgap2	233575	Pgap2	-0.328115	0.000118957	0.000610065	0.596903	8.55818	-5.5665
APAP_6hour_rat	6hour	6	rat	64355	Lsr	54135	Lsr	-0.478158	0.000119233	0.000611257	0.594473	10.019	-5.56505
APAP_6hour_rat	6hour	6	rat	690374	Trim47	217333	Trim47	-0.539749	0.000119874	0.000614314	0.588865	8.11024	-5.56171
APAP_6hour_rat	6hour	6	rat	682988	Med18	67219	Med18	-0.34819	0.00012013	0.000615404	0.586625	7.48991	-5.56038
APAP_6hour_rat	6hour	6	rat	25541	Scp2	20280	Scp2	-0.31719	0.000120414	0.000616628	0.584159	12.5569	-5.55891
APAP_6hour_rat	6hour	6	rat	316009	Plxnb1	235611	Plxnb1	-0.405604	0.000120614	0.000617427	0.582419	8.01608	-5.55788
APAP_6hour_rat	6hour	6	rat	117549	Gpr37	14763	Gpr37	-0.369572	0.000121184	0.000620072	0.57748	4.99541	-5.55494
APAP_6hour_rat	6hour	6	rat	298072	Trmo	74753	Trmo	0.369772	0.00012122	0.000620072	0.577175	6.30731	5.55476
APAP_6hour_rat	6hour	6	rat	306338	Abhd8	64296	Abhd8	-0.469155	0.000121286	0.000620153	0.576607	6.06412	-5.55442
APAP_6hour_rat	6hour	6	rat	362972	Pnpla3	116939	Pnpla3	-2.31537	0.000121363	0.000620153	0.575938	6.19401	-5.55402
APAP_6hour_rat	6hour	6	rat	300860	Senp6	215351	Senp6	0.365777	0.000121376	0.000620153	0.57583	8.2042	5.55396
APAP_6hour_rat	6hour	6	rat	310838	Bcar3	29815	Bcar3	0.913427	0.000121414	0.000620153	0.575503	7.95464	5.55376
APAP_6hour_rat	6hour	6	rat	499331	LOC499331	225995	D030056L22Rik	0.402286	0.00012155	0.000620624	0.574324	7.57113	5.55306
APAP_6hour_rat	6hour	6	rat	361165	Hgsnat	52120	Hgsnat	-0.256544	0.000122277	0.000624103	0.568088	9.56161	-5.54935
APAP_6hour_rat	6hour	6	rat	499776	Fam78a	241303	Fam78a	-0.426778	0.000123259	0.000628887	0.559712	5.31649	-5.54437
APAP_6hour_rat	6hour	6	rat	171445	Akr7a2	110198	Akr7a5	-0.419101	0.000123331	0.000629022	0.559104	10.7905	-5.54401
APAP_6hour_rat	6hour	6	rat	297867	Arid1a	93760	Arid1a	-0.430743	0.000123748	0.00063092	0.555567	9.97676	-5.54191
APAP_6hour_rat	6hour	6	rat	309361	Chuk	12675	Chuk	0.336275	0.000124339	0.000633701	0.55058	10.8405	5.53895
APAP_6hour_rat	6hour	6	rat	103690012	NEWGENE_1311061	NA	NA	0.925966	0.000124641	0.000635008	0.548041	4.62014	5.53744
APAP_6hour_rat	6hour	6	rat	365571	Tysnd1	71767	Tysnd1	-0.413052	0.000124926	0.000636229	0.545648	9.68215	-5.53602
APAP_6hour_rat	6hour	6	rat	308993	Sephs2	20768	Sephs2	1.12347	0.000125413	0.00063843	0.541579	11.4035	5.5336
APAP_6hour_rat	6hour	6	rat	691853	Cox10	70383	Cox10	0.369532	0.00012545	0.00063843	0.541269	8.9145	5.53342
APAP_6hour_rat	6hour	6	rat	361378	Man2b1	17159	Man2b1	-0.371764	0.000126245	0.000642243	0.534653	10.6906	-5.52949
APAP_6hour_rat	6hour	6	rat	64303	Pfn1	18643	Pfn1	-0.549001	0.000126376	0.000642669	0.53357	10.8731	-5.52885
APAP_6hour_rat	6hour	6	rat	192147	Polr2m	28015	Polr2m	0.4095	0.000126421	0.000642669	0.533195	9.13671	5.52863
APAP_6hour_rat	6hour	6	rat	100910508	Zfp41	22701	Zfp41	-0.350091	0.000126628	0.000643483	0.531488	6.3734	-5.52761
APAP_6hour_rat	6hour	6	rat	25597	Rasa2	114713	Rasa2	0.521352	0.000126681	0.000643519	0.531048	5.96866	5.52735
APAP_6hour_rat	6hour	6	rat	50938	Cdon	57810	Cdon	-0.306533	0.000126928	0.000644537	0.529012	6.98086	-5.52614
APAP_6hour_rat	6hour	6	rat	316226	Klc4	74764	Klc4	-0.354146	0.000127182	0.000645592	0.52692	9.68959	-5.5249
APAP_6hour_rat	6hour	6	rat	363221	Cnot11	52846	Cnot11	0.38775	0.00012789	0.000648951	0.521107	8.78227	5.52145
APAP_6hour_rat	6hour	6	rat	313478	Cc2d1b	319965	Cc2d1b	0.357159	0.000127982	0.00064918	0.520356	8.45047	5.52101
APAP_6hour_rat	6hour	6	rat	307459	Arhgap26	71302	Arhgap26	-0.402615	0.00012846	0.000651371	0.51645	6.66702	-5.51869
APAP_6hour_rat	6hour	6	rat	361233	Ssr1	107513	Ssr1	-0.409298	0.000128735	0.000652525	0.514216	9.56693	-5.51737
APAP_6hour_rat	6hour	6	rat	24170	Add1	11518	Add1	-0.36883	0.00012895	0.000653377	0.512469	9.51144	-5.51633
APAP_6hour_rat	6hour	6	rat	83512	Fads2	56473	Fads2	-0.460807	0.000129087	0.00065365	0.511354	11.0134	-5.51567
APAP_6hour_rat	6hour	6	rat	500612	RGD1562146	NA	NA	-0.317217	0.000129097	0.00065365	0.511272	5.4077	-5.51562
APAP_6hour_rat	6hour	6	rat	81022	Stxbp5	78808	Stxbp5	0.382266	0.000129321	0.000654542	0.509464	6.78389	5.51455
APAP_6hour_rat	6hour	6	rat	500904	Ncf4	17972	Ncf4	-0.500114	0.000129386	0.000654597	0.508938	8.64226	-5.51424
APAP_6hour_rat	6hour	6	rat	294436	Rpf2	67239	Rpf2	0.529851	0.000129426	0.000654597	0.508616	6.90981	5.51405
APAP_6hour_rat	6hour	6	rat	300677	Atp5mg	27425	Atp5l	-0.285029	0.000129798	0.000656243	0.505608	11.9766	-5.51226
APAP_6hour_rat	6hour	6	rat	295690	Dnajc10	66861	Dnajc10	-0.401952	0.000130028	0.000657165	0.50376	8.87849	-5.51117
APAP_6hour_rat	6hour	6	rat	309728	Arid5b	71371	Arid5b	0.854973	0.000130166	0.000657627	0.502644	7.16823	5.51051
APAP_6hour_rat	6hour	6	rat	310399	Naa15	74838	Naa15	0.495423	0.00013044	0.000658769	0.500449	7.79063	5.50921
APAP_6hour_rat	6hour	6	rat	361509	Ube2m	22192	Ube2m	-0.386425	0.000130585	0.000659265	0.499282	9.5319	-5.50851
APAP_6hour_rat	6hour	6	rat	362609	Pum1	80912	Pum1	0.622093	0.000130763	0.000659923	0.497859	9.94323	5.50767
APAP_6hour_rat	6hour	6	rat	294512	Ascc1	69090	Ascc1	-0.354448	0.00013125	0.000662145	0.493963	7.69009	-5.50536
APAP_6hour_rat	6hour	6	rat	298693	Isg15	100038882	Isg15	-1.38169	0.000131445	0.000662643	0.492412	8.44056	-5.50444
APAP_6hour_rat	6hour	6	rat	60349	Nr5a2	26424	Nr5a2	-0.51218	0.00013148	0.000662643	0.492138	7.94963	-5.50428
APAP_6hour_rat	6hour	6	rat	286761	Vcpip1	70675	Vcpip1	1.06562	0.000131516	0.000662643	0.49185	6.80237	5.50411
APAP_6hour_rat	6hour	6	rat	286990	Tox4	268741	Tox4	0.536335	0.000131539	0.000662643	0.491662	7.61511	5.504
APAP_6hour_rat	6hour	6	rat	363603	Cnot8	69125	Cnot8	-0.312563	0.00013165	0.000662942	0.490782	7.86366	-5.50348
APAP_6hour_rat	6hour	6	rat	361274	Nudt5	53893	Nudt5	-0.334928	0.000131694	0.000662942	0.490433	7.11742	-5.50327
APAP_6hour_rat	6hour	6	rat	499900	Zfp133	171588	Gm38402	0.35791	0.000132227	0.000665384	0.486207	7.53123	5.50077
APAP_6hour_rat	6hour	6	rat	291031	Fam8a1	97863	Fam8a1	-0.603343	0.000132649	0.000667266	0.482874	9.55093	-5.4988
APAP_6hour_rat	6hour	6	rat	25489	Nedd4	17999	Nedd4	-0.602317	0.000133066	0.000669123	0.479589	9.00079	-5.49685
APAP_6hour_rat	6hour	6	rat	362460	Golt1b	66964	Golt1b	0.568191	0.000133923	0.000673192	0.472866	7.38118	5.49287
APAP_6hour_rat	6hour	6	rat	310756	Mov10	17454	Mov10	-0.521503	0.000134104	0.000673856	0.471457	6.29918	-5.49204
APAP_6hour_rat	6hour	6	rat	298557	Pithd1	66193	Pithd1	0.370057	0.000134508	0.000675472	0.468312	9.30566	5.49018
APAP_6hour_rat	6hour	6	rat	363073	Glce	93683	Glce	0.379837	0.000134522	0.000675472	0.468197	8.88311	5.49011
APAP_6hour_rat	6hour	6	rat	54322	Cox6c	12864	Cox6c	-0.317636	0.000134726	0.000676251	0.466614	12.4065	-5.48917
APAP_6hour_rat	6hour	6	rat	287678	Krt23	94179	Krt23	0.42845	0.000134848	0.000676618	0.465669	5.52277	5.48861
APAP_6hour_rat	6hour	6	rat	688272	Rnf157	217340	Rnf157	0.318859	0.00013531	0.00067859	0.462088	6.59305	5.48649
APAP_6hour_rat	6hour	6	rat	317425	Phf8	320595	Phf8	0.423375	0.000135338	0.00067859	0.461871	7.99814	5.48637
APAP_6hour_rat	6hour	6	rat	363134	Rrp9	27966	Rrp9	0.44489	0.000136263	0.00068298	0.454747	9.51344	5.48215
APAP_6hour_rat	6hour	6	rat	287452	RGD1308134	104457	0610010K14Rik	-0.358533	0.000136378	0.00068331	0.453866	8.11552	-5.48163
APAP_6hour_rat	6hour	6	rat	365802	Selenot	69227	Selenot	-0.458491	0.00013666	0.000684481	0.451698	10.3478	-5.48035
APAP_6hour_rat	6hour	6	rat	309816	Lama4	16775	Lama4	-0.469475	0.000137221	0.000686606	0.447416	6.97819	-5.47782
APAP_6hour_rat	6hour	6	rat	498890	RGD1560212	NA	NA	0.473022	0.000137229	0.000686606	0.447356	10.5751	5.47778
APAP_6hour_rat	6hour	6	rat	58935	Gas6	14456	Gas6	-0.796096	0.000137232	0.000686606	0.447327	8.3355	-5.47777
APAP_6hour_rat	6hour	6	rat	361232	Pak1ip1	68083	Pak1ip1	0.99265	0.000137467	0.00068753	0.445544	8.4118	5.47671
APAP_6hour_rat	6hour	6	rat	360611	Copz2	56358	Copz2	-0.564894	0.000137662	0.000688261	0.444057	8.73346	-5.47583
APAP_6hour_rat	6hour	6	rat	294421	Serinc1	56442	Serinc1	0.501845	0.00013789	0.000688967	0.442326	11.266	5.47481
APAP_6hour_rat	6hour	6	rat	294236	Gtf2h4	14885	Gtf2h4	-0.555306	0.000137902	0.000688967	0.442234	9.42946	-5.47476
APAP_6hour_rat	6hour	6	rat	297481	Eif4e3	66892	Eif4e3	-0.327421	0.000138453	0.000691242	0.438063	5.67817	-5.47229
APAP_6hour_rat	6hour	6	rat	306665	Ice1	218333	Ice1	0.336496	0.000138457	0.000691242	0.438035	9.73934	5.47227
APAP_6hour_rat	6hour	6	rat	362592	RGD1559909	68920	1110065P20Rik	-0.357228	0.000138558	0.000691426	0.437273	8.76429	-5.47182
APAP_6hour_rat	6hour	6	rat	316426	Spats2l	67198	Spats2l	-0.446646	0.000138593	0.000691426	0.437007	6.10469	-5.47167
APAP_6hour_rat	6hour	6	rat	301622	Dtymk	21915	Dtymk	-0.618352	0.000139027	0.000693344	0.433735	8.70433	-5.46973
APAP_6hour_rat	6hour	6	rat	315405	Dcun1d5	76863	Dcun1d5	0.643459	0.000139234	0.000694122	0.432177	8.6977	5.46881
APAP_6hour_rat	6hour	6	rat	316216	Taf8	63856	Taf8	0.495634	0.000139283	0.000694122	0.431812	6.4168	5.4686
APAP_6hour_rat	6hour	6	rat	29684	Klrc2	NA	NA	0.356662	0.000140158	0.000698236	0.425257	8.2777	5.46473
APAP_6hour_rat	6hour	6	rat	25498	Npm1	18148	Npm1	0.676662	0.00014026	0.00069838	0.424494	8.52338	5.46428
APAP_6hour_rat	6hour	6	rat	308775	Det1	76375	Det1	-0.432682	0.000140287	0.00069838	0.424293	7.42184	-5.46416
APAP_6hour_rat	6hour	6	rat	310630	Sema4a	20351	Sema4a	-0.58311	0.000140448	0.00069893	0.423096	7.79314	-5.46345
APAP_6hour_rat	6hour	6	rat	290946	Fastkd3	69577	Fastkd3	0.343455	0.000141106	0.000701955	0.418204	7.23447	5.46056
APAP_6hour_rat	6hour	6	rat	366448	Uqcrh	66576	Uqcrh	-0.413172	0.000141235	0.000702343	0.417252	11.9756	-5.46
APAP_6hour_rat	6hour	6	rat	291659	Ik	24010	Ik	0.308573	0.00014222	0.00070678	0.409977	9.68305	5.45571
APAP_6hour_rat	6hour	6	rat	170699	Atp2c1	235574	Atp2c1	-0.365644	0.000142254	0.00070678	0.40973	6.90172	-5.45556
APAP_6hour_rat	6hour	6	rat	362297	Rbm33	381626	Rbm33	0.780946	0.000142279	0.00070678	0.409545	8.52838	5.45545
APAP_6hour_rat	6hour	6	rat	294993	Hspa4l	18415	Hspa4l	0.731395	0.000142546	0.000707854	0.407583	5.88403	5.45429
APAP_6hour_rat	6hour	6	rat	303158	Larp1	73158	Larp1	0.344667	0.000143298	0.000711334	0.402081	10.0825	5.45105
APAP_6hour_rat	6hour	6	rat	361813	Stk38	106504	Stk38	-0.372128	0.000143755	0.000713347	0.398753	8.48236	-5.44909
APAP_6hour_rat	6hour	6	rat	366995	Tbca	21371	Tbca	-0.304438	0.000143916	0.000713894	0.397577	11.6254	-5.44839
APAP_6hour_rat	6hour	6	rat	307249	RGD1308601	212163	8030462N17Rik	0.550086	0.000143988	0.000713926	0.397058	8.35455	5.44809
APAP_6hour_rat	6hour	6	rat	307474	Tcerg1	56070	Tcerg1	0.697234	0.000144074	0.000713926	0.396433	8.43414	5.44772
APAP_6hour_rat	6hour	6	rat	501569	Tmem47	192216	Tmem47	-0.364152	0.000144076	0.000713926	0.396414	9.61859	-5.44771
APAP_6hour_rat	6hour	6	rat	306599	Tubgcp3	259279	Tubgcp3	0.376259	0.000144261	0.00071452	0.395075	7.75186	5.44692
APAP_6hour_rat	6hour	6	rat	301388	Mfsd6	98682	Mfsd6	-0.603838	0.000144299	0.00071452	0.3948	9.8788	-5.44675
APAP_6hour_rat	6hour	6	rat	307398	Arhgef37	328967	Arhgef37	-0.386886	0.000144488	0.000715205	0.393427	5.12697	-5.44594
APAP_6hour_rat	6hour	6	rat	24210	Asgr1	11889	Asgr1	-0.357008	0.000144592	0.00071525	0.392677	10.2655	-5.4455
APAP_6hour_rat	6hour	6	rat	293155	Anapc15	75430	Anapc15	-0.343631	0.000144606	0.00071525	0.392575	8.21319	-5.44544
APAP_6hour_rat	6hour	6	rat	499309	RGD1560108	108899	2700081O15Rik	0.309362	0.000144652	0.00071525	0.392246	7.24994	5.44525
APAP_6hour_rat	6hour	6	rat	24855	Tsc2	22084	Tsc2	-0.4658	0.000145169	0.000717553	0.388513	8.61995	-5.44305
APAP_6hour_rat	6hour	6	rat	89804	Tek	21687	Tek	-0.345752	0.00014541	0.000718489	0.386779	8.04366	-5.44203
APAP_6hour_rat	6hour	6	rat	24918	Stat5a	20850	Stat5a	-0.436262	0.000145583	0.000719089	0.385535	7.31976	-5.44129
APAP_6hour_rat	6hour	6	rat	252900	Dgat2	67800	Dgat2	-0.45264	0.00014571	0.000719464	0.384619	11.8265	-5.44075
APAP_6hour_rat	6hour	6	rat	116487	Tgfbi	21810	Tgfbi	-0.366198	0.000145828	0.000719788	0.383777	11.7868	-5.44026
APAP_6hour_rat	6hour	6	rat	306991	Vps41	218035	Vps41	-0.263683	0.000145888	0.000719832	0.383343	9.38313	-5.44
APAP_6hour_rat	6hour	6	rat	303888	Osbpl11	106326	Osbpl11	0.403888	0.000146304	0.000721627	0.380367	9.54844	5.43825
APAP_6hour_rat	6hour	6	rat	246757	Klhl17	231003	Klhl17	-0.26338	0.000146431	0.000722	0.379457	6.62078	-5.43771
APAP_6hour_rat	6hour	6	rat	24591	Neu1	18010	Neu1	0.450937	0.000146818	0.000723653	0.376695	7.25972	5.43608
APAP_6hour_rat	6hour	6	rat	116467	Tm4sf4	229302	Tm4sf4	-0.445131	0.00014741	0.000726101	0.37249	12.006	-5.43361
APAP_6hour_rat	6hour	6	rat	304334	Fam20c	80752	Fam20c	-0.588945	0.000147419	0.000726101	0.372423	8.05378	-5.43357
APAP_6hour_rat	6hour	6	rat	362687	Srsf7	225027	Srsf7	-0.828133	0.000148684	0.000732071	0.363489	8.38125	-5.4283
APAP_6hour_rat	6hour	6	rat	56826	Adap2	216991	Adap2	-0.502975	0.00014922	0.00073445	0.359727	7.8854	-5.42609
APAP_6hour_rat	6hour	6	rat	50572	Slco1a1	28248	Slco1a1	-0.420397	0.000149288	0.000734527	0.359248	10.8191	-5.42581
APAP_6hour_rat	6hour	6	rat	499129	Kctd15	233107	Kctd15	0.725572	0.00014942	0.000734918	0.358322	5.41304	5.42526
APAP_6hour_rat	6hour	6	rat	363494	Gla	11605	Gla	0.29217	0.000149557	0.000735331	0.357365	8.09137	5.4247
APAP_6hour_rat	6hour	6	rat	297113	Gars	353172	Gars	0.557644	0.000149684	0.000735694	0.356479	10.5165	5.42418
APAP_6hour_rat	6hour	6	rat	54311	Timm17a	21854	Timm17a	0.298475	0.000149884	0.000736417	0.355084	10.9604	5.42336
APAP_6hour_rat	6hour	6	rat	170538	Prkcd	18753	Prkcd	0.398966	0.000150073	0.000737089	0.353761	8.42811	5.42258
APAP_6hour_rat	6hour	6	rat	361673	Ifitm3	66141	Ifitm3	-0.653363	0.000150815	0.000740473	0.348602	10.8277	-5.41954
APAP_6hour_rat	6hour	6	rat	25266	Pdgfa	18590	Pdgfa	0.522568	0.000151471	0.000743427	0.34407	5.4066	5.41688
APAP_6hour_rat	6hour	6	rat	498153	Gpr146	80290	Gpr146	0.504316	0.000151669	0.000744141	0.342698	8.42438	5.41607
APAP_6hour_rat	6hour	6	rat	361710	Sipa1	20469	Sipa1	-0.384139	0.000152392	0.000747422	0.337728	7.13547	-5.41315
APAP_6hour_rat	6hour	6	rat	114091	Fcnb	14134	Fcnb	-0.308738	0.000152743	0.000748882	0.33532	5.9199	-5.41173
APAP_6hour_rat	6hour	6	rat	64530	Cnbp	12785	Cnbp	0.466722	0.000152933	0.000749549	0.334022	12.0528	5.41097
APAP_6hour_rat	6hour	6	rat	308592	Grwd1	101612	Grwd1	0.455285	0.000153481	0.000751971	0.33028	9.1977	5.40877
APAP_6hour_rat	6hour	6	rat	25044	Sds	231691	Sds	2.18757	0.000153557	0.00075208	0.329761	9.29744	5.40846
APAP_6hour_rat	6hour	6	rat	64198	Pmpcb	73078	Pmpcb	-0.333596	0.000153625	0.000752149	0.329297	9.09406	-5.40819
APAP_6hour_rat	6hour	6	rat	288564	Pop7	74097	Pop7	-0.330336	0.00015376	0.000752542	0.328383	8.56354	-5.40765
APAP_6hour_rat	6hour	6	rat	300836	Fam214a	235493	Fam214a	-0.586671	0.000153837	0.000752658	0.327855	7.96402	-5.40734
APAP_6hour_rat	6hour	6	rat	362279	Pard6b	58220	Pard6b	0.475403	0.000155261	0.000759357	0.318223	8.85072	5.40168
APAP_6hour_rat	6hour	6	rat	25359	Tmpo	21917	Tmpo	-0.304203	0.000155788	0.000761496	0.314681	7.73689	-5.3996
APAP_6hour_rat	6hour	6	rat	360584	Ggnbp2	217039	Ggnbp2	0.472608	0.000155808	0.000761496	0.314548	10.0199	5.39952
APAP_6hour_rat	6hour	6	rat	300222	Mcrs1	51812	Mcrs1	0.34576	0.000155932	0.00076164	0.313717	9.00515	5.39903
APAP_6hour_rat	6hour	6	rat	305505	Ccm2	216527	Ccm2	0.439429	0.000155947	0.00076164	0.313616	9.20092	5.39897
APAP_6hour_rat	6hour	6	rat	24434	Gusb	110006	Gusb	-0.432135	0.000156234	0.000762777	0.31169	9.69815	-5.39784
APAP_6hour_rat	6hour	6	rat	293991	Ndufb8	67264	Ndufb8	-0.429656	0.000156491	0.000763763	0.309973	10.879	-5.39683
APAP_6hour_rat	6hour	6	rat	679784	Slc17a4	319848	Slc17a4	-0.586242	0.000156781	0.000764911	0.308036	8.94101	-5.3957
APAP_6hour_rat	6hour	6	rat	24479	Idh1	15926	Idh1	-0.33144	0.000156927	0.000765357	0.30706	12.7984	-5.39512
APAP_6hour_rat	6hour	6	rat	24235	C4bpa	12269	C4bp	-0.403871	0.000157187	0.000766356	0.305331	12.6667	-5.39411
APAP_6hour_rat	6hour	6	rat	305230	Shroom3	27428	Shroom3	-0.318061	0.000157874	0.000769437	0.300771	7.37681	-5.39143
APAP_6hour_rat	6hour	6	rat	298851	Slc35f6	74919	Slc35f6	0.317249	0.000158198	0.000770745	0.298629	7.50761	5.39017
APAP_6hour_rat	6hour	6	rat	29479	Odf2	18286	Odf2	0.473692	0.000158319	0.000771063	0.297832	6.25568	5.3897
APAP_6hour_rat	6hour	6	rat	681123	Tomm6	66119	Tomm6	-0.365825	0.000158764	0.000772962	0.294894	10.1093	-5.38798
APAP_6hour_rat	6hour	6	rat	298084	Zbtb5	230119	Zbtb5	-0.661766	0.000159114	0.000774397	0.29259	7.35743	-5.38663
APAP_6hour_rat	6hour	6	rat	309637	Uhrf1bp1	224648	Uhrf1bp1	0.29389	0.000159336	0.000775204	0.291136	7.29383	5.38577
APAP_6hour_rat	6hour	6	rat	116561	Cltb	74325	Cltb	0.336942	0.000160553	0.000780852	0.283182	10.5191	5.38111
APAP_6hour_rat	6hour	6	rat	305055	Kctd3	226823	Kctd3	0.282886	0.000161014	0.000782822	0.280182	7.49912	5.37935
APAP_6hour_rat	6hour	6	rat	690263	Tmem179b	67706	Tmem179b	-0.359735	0.000161533	0.000785074	0.276814	9.33557	-5.37737
APAP_6hour_rat	6hour	6	rat	499505	Msh3	17686	Msh3	-0.725517	0.000162894	0.000790989	0.268045	5.93277	-5.37223
APAP_6hour_rat	6hour	6	rat	304375	Agfg2	231801	Agfg2	-0.618912	0.000162921	0.000790989	0.267874	5.99191	-5.37213
APAP_6hour_rat	6hour	6	rat	83616	Trim3	55992	Trim3	0.303669	0.000163256	0.000792339	0.265727	7.42721	5.37087
APAP_6hour_rat	6hour	6	rat	299706	Nup37	69736	Nup37	-0.357112	0.000164619	0.000798679	0.257031	8.29073	-5.36578
APAP_6hour_rat	6hour	6	rat	64627	Hist1h4b	NA	NA	1.03505	0.000165454	0.00080245	0.251744	9.81091	5.36268
APAP_6hour_rat	6hour	6	rat	117542	Baiap2	108100	Baiap2	0.490972	0.000166176	0.000805671	0.247193	7.92562	5.36001
APAP_6hour_rat	6hour	6	rat	299569	Akap8l	54194	Akap8l	-0.425861	0.000166427	0.000806607	0.245616	7.59712	-5.35909
APAP_6hour_rat	6hour	6	rat	304073	Cldn14	56173	Cldn14	-0.406131	0.000167197	0.000810055	0.240792	8.75011	-5.35626
APAP_6hour_rat	6hour	6	rat	300470	Thyn1	77862	Thyn1	-0.420529	0.000167954	0.000813443	0.236067	7.17522	-5.3535
APAP_6hour_rat	6hour	6	rat	308845	Thap12	72981	Thap12	0.712292	0.00016883	0.000817398	0.230633	9.58347	5.35032
APAP_6hour_rat	6hour	6	rat	293455	Gga2	74105	Gga2	-0.322211	0.000169383	0.000819795	0.22721	8.52513	-5.34832
APAP_6hour_rat	6hour	6	rat	304285	Tecpr1	70381	Tecpr1	-0.424768	0.000170863	0.000826667	0.218123	7.14194	-5.343
APAP_6hour_rat	6hour	6	rat	498171	Prkrip1	66801	Prkrip1	0.603127	0.000171262	0.000828309	0.215685	7.79786	5.34157
APAP_6hour_rat	6hour	6	rat	289562	Noa1	56412	Noa1	0.513878	0.000171381	0.000828597	0.214959	7.39793	5.34115
APAP_6hour_rat	6hour	6	rat	170912	A1cf	69865	A1cf	-0.587068	0.000171697	0.000829837	0.213034	7.16638	-5.34002
APAP_6hour_rat	6hour	6	rat	315264	Pus7l	78895	Pus7l	0.379957	0.000171911	0.000830583	0.211732	5.43273	5.33926
APAP_6hour_rat	6hour	6	rat	25413	Cpt2	12896	Cpt2	0.48344	0.000172068	0.000831056	0.210775	11.3673	5.3387
APAP_6hour_rat	6hour	6	rat	64523	Tep1	21745	Tep1	-0.584941	0.00017264	0.000833198	0.207305	7.95923	-5.33667
APAP_6hour_rat	6hour	6	rat	300955	Nck1	17973	Nck1	0.581852	0.000172654	0.000833198	0.207222	9.68177	5.33662
APAP_6hour_rat	6hour	6	rat	301245	Yipf3	28064	Yipf3	-0.244498	0.000172691	0.000833198	0.206999	8.13637	-5.33649
APAP_6hour_rat	6hour	6	rat	114512	Aatf	56321	Aatf	0.46652	0.00017332	0.000835944	0.203198	7.72898	5.33427
APAP_6hour_rat	6hour	6	rat	362281	Rae1	66679	Rae1	0.504992	0.000173967	0.000838773	0.199306	7.37586	5.332
APAP_6hour_rat	6hour	6	rat	296995	Mrps33	14548	Mrps33	-0.301126	0.000174295	0.000840063	0.197338	10.0549	-5.33085
APAP_6hour_rat	6hour	6	rat	310721	Tent5c	74645	Tent5c	0.584933	0.000174676	0.000841609	0.195055	8.22519	5.32951
APAP_6hour_rat	6hour	6	rat	85472	Polg	18975	Polg	-0.296524	0.000175956	0.000847484	0.187425	9.88905	-5.32506
APAP_6hour_rat	6hour	6	rat	296219	Nxt1	56488	Nxt1	0.367096	0.000176513	0.000849875	0.184119	8.55833	5.32313
APAP_6hour_rat	6hour	6	rat	301555	Cul3	26554	Cul3	0.339646	0.000177874	0.000856128	0.176098	8.98808	5.31844
APAP_6hour_rat	6hour	6	rat	299154	Churc1	211151	Churc1	-0.320754	0.000178123	0.000857033	0.174633	9.74868	-5.31759
APAP_6hour_rat	6hour	6	rat	686234	Mtrf1	211253	Mtrf1	-0.64089	0.00017864	0.000858967	0.171605	6.70968	-5.31582
APAP_6hour_rat	6hour	6	rat	293774	Dtx4	207521	Dtx4	-0.698865	0.000178702	0.000858967	0.17124	6.75391	-5.31561
APAP_6hour_rat	6hour	6	rat	690308	Tsen54	76265	Tsen54	-0.50688	0.000178733	0.000858967	0.171058	8.64249	-5.3155
APAP_6hour_rat	6hour	6	rat	308837	Ints4	101861	Ints4	-0.396227	0.000178772	0.000858967	0.170835	9.38865	-5.31537
APAP_6hour_rat	6hour	6	rat	306809	Bicd2	76895	Bicd2	0.379562	0.000179436	0.000861863	0.166958	7.99464	5.31311
APAP_6hour_rat	6hour	6	rat	305391	Med28	66999	Med28	-0.313587	0.000180034	0.000864438	0.16348	7.6877	-5.31108
APAP_6hour_rat	6hour	6	rat	140593	Siah2	20439	Siah2	0.627689	0.00018064	0.000867047	0.159971	8.0359	5.30903
APAP_6hour_rat	6hour	6	rat	50552	Zfp292	30046	Zfp292	0.587802	0.000182427	0.000875324	0.149685	6.99101	5.30303
APAP_6hour_rat	6hour	6	rat	64624	Cul5	75717	Cul5	0.459917	0.000182711	0.000876328	0.148062	5.58914	5.30209
APAP_6hour_rat	6hour	6	rat	497984	Zfp652	268469	Zfp652	-0.306824	0.000182762	0.000876328	0.147768	6.27731	-5.30191
APAP_6hour_rat	6hour	6	rat	291565	Afap1l1	106877	Afap1l1	-0.374706	0.000183918	0.000881566	0.141183	6.7518	-5.29808
APAP_6hour_rat	6hour	6	rat	680987	Ciao2b	68523	Ciao2b	-0.276823	0.000184492	0.000884013	0.137927	8.08628	-5.29618
APAP_6hour_rat	6hour	6	rat	362416	Rpusd3	101122	Rpusd3	-0.306129	0.000184668	0.00088455	0.136933	6.90707	-5.2956
APAP_6hour_rat	6hour	6	rat	81829	Mdh2	17448	Mdh2	-0.370762	0.000184993	0.000885803	0.135095	12.3811	-5.29453
APAP_6hour_rat	6hour	6	rat	689616	Apcdd1	494504	Apcdd1	0.411311	0.000185501	0.000887934	0.132226	6.72324	5.29286
APAP_6hour_rat	6hour	6	rat	317275	Rpl7l1	66229	Rpl7l1	0.585754	0.0001861	0.000890314	0.128858	10.0567	5.29089
APAP_6hour_rat	6hour	6	rat	685332	Rpp30	54364	Rpp30	0.350914	0.000186126	0.000890314	0.128712	7.89019	5.29081
APAP_6hour_rat	6hour	6	rat	295357	Lamtor5	68576	Lamtor5	-0.353867	0.000186347	0.000891063	0.127475	10.4235	-5.29009
APAP_6hour_rat	6hour	6	rat	685144	Sec24c	218811	Sec24c	-0.355773	0.000186565	0.000891802	0.126251	10.0128	-5.28938
APAP_6hour_rat	6hour	6	rat	360631	Mlx	21428	Mlx	-0.358908	0.000186885	0.000893024	0.124461	9.46335	-5.28833
APAP_6hour_rat	6hour	6	rat	498962	Acsf3	257633	Acsf3	-0.376706	0.000187325	0.000894818	0.122007	9.44802	-5.2869
APAP_6hour_rat	6hour	6	rat	286918	Mx2	17858	Mx2	-0.993238	0.000187906	0.000897287	0.118771	7.78848	-5.28502
APAP_6hour_rat	6hour	6	rat	500528	Ccdc17	622665	Ccdc17	-0.455427	0.000188049	0.000897662	0.117976	8.42679	-5.28456
APAP_6hour_rat	6hour	6	rat	102549407	LOC102549407	NA	NA	-0.279348	0.000188364	0.000898858	0.116228	4.94648	-5.28354
APAP_6hour_rat	6hour	6	rat	361815	Rnf8	58230	Rnf8	0.507819	0.000188511	0.000899249	0.115415	9.38286	5.28307
APAP_6hour_rat	6hour	6	rat	295237	Msto1	229524	Msto1	-0.50791	0.000188854	0.000900393	0.113513	6.25501	-5.28196
APAP_6hour_rat	6hour	6	rat	245961	Dmgdh	74129	Dmgdh	-0.398141	0.00018888	0.000900393	0.113372	10.3096	-5.28188
APAP_6hour_rat	6hour	6	rat	364070	Iars2	381314	Iars2	-0.324211	0.000189065	0.00090097	0.112345	8.78686	-5.28128
APAP_6hour_rat	6hour	6	rat	25260	Gstt1	NA	NA	-0.87687	0.000189176	0.000901191	0.111732	9.63484	-5.28092
APAP_6hour_rat	6hour	6	rat	306022	Fndc3a	319448	Fndc3a	-0.682801	0.000189281	0.000901381	0.111155	8.6319	-5.28059
APAP_6hour_rat	6hour	6	rat	102554883	LOC102554883	NA	NA	0.595675	0.000189943	0.000904224	0.107509	6.75035	5.27846
APAP_6hour_rat	6hour	6	rat	500954	Ubl5	66177	Ubl5	-0.427524	0.00019012	0.000904496	0.106535	9.81611	-5.2779
APAP_6hour_rat	6hour	6	rat	64201	Slc25a11	67863	Slc25a11	-0.465996	0.00019013	0.000904496	0.106481	10.6313	-5.27787
APAP_6hour_rat	6hour	6	rat	311849	Crat	12908	Crat	0.459287	0.000190379	0.000905373	0.105112	9.35664	5.27707
APAP_6hour_rat	6hour	6	rat	64670	Gabarapl2	93739	Gabarapl2	-0.40432	0.000190445	0.000905375	0.104753	8.99892	-5.27686
APAP_6hour_rat	6hour	6	rat	366403	Fam29a	230376	Haus6	0.418987	0.000190772	0.000906546	0.10296	6.1075	5.27582
APAP_6hour_rat	6hour	6	rat	102549471	LOC102549471	102443350	Xndc1	-0.573217	0.000190821	0.000906546	0.10269	6.75759	-5.27566
APAP_6hour_rat	6hour	6	rat	84006	Prkci	18759	Prkci	-0.348546	0.000191056	0.000907354	0.101403	8.62392	-5.27491
APAP_6hour_rat	6hour	6	rat	29637	Hmgcs1	208715	Hmgcs1	-0.956238	0.000191799	0.000910573	0.0973489	12.0154	-5.27255
APAP_6hour_rat	6hour	6	rat	84401	Puf60	67959	Puf60	0.28462	0.000191902	0.000910748	0.0967919	10.0046	5.27223
APAP_6hour_rat	6hour	6	rat	298586	Mrto4	69902	Mrto4	0.438038	0.000192865	0.000915009	0.0915602	9.17958	5.26918
APAP_6hour_rat	6hour	6	rat	297570	Pex26	74043	Pex26	-0.352327	0.0001933	0.000916758	0.0892099	8.10393	-5.26782
APAP_6hour_rat	6hour	6	rat	315165	Naga	17939	Naga	-0.494468	0.00019351	0.000917442	0.0880761	9.05813	-5.26716
APAP_6hour_rat	6hour	6	rat	25197	St6gal1	20440	St6gal1	-0.418135	0.000193597	0.000917543	0.0876053	10.5061	-5.26688
APAP_6hour_rat	6hour	6	rat	361505	Cdc42ep5	58804	Cdc42ep5	-0.511731	0.000194764	0.000922506	0.0813253	6.76368	-5.26323
APAP_6hour_rat	6hour	6	rat	498406	Mrps24	64660	Mrps24	-0.311056	0.000194776	0.000922506	0.0812612	9.99191	-5.2632
APAP_6hour_rat	6hour	6	rat	85237	Ptp4a2	19244	Ptp4a2	0.313124	0.000195226	0.00092432	0.0788545	10.9435	5.2618
APAP_6hour_rat	6hour	6	rat	64515	Cdc20	107995	Cdc20	-0.441184	0.000195872	0.000927065	0.0754019	6.00626	-5.25979
APAP_6hour_rat	6hour	6	rat	100361574	Polr2k	17749	Polr2k	-0.271576	0.000196036	0.000927528	0.0745258	10.3514	-5.25928
APAP_6hour_rat	6hour	6	rat	298410	Cmpk1	66588	Cmpk1	0.317774	0.000196706	0.000930379	0.0709666	11.8227	5.25721
APAP_6hour_rat	6hour	6	rat	117021	Nup155	170762	Nup155	0.368385	0.000197702	0.000934776	0.0656882	7.65505	5.25415
APAP_6hour_rat	6hour	6	rat	293476	Xpo6	74204	Xpo6	0.494406	0.000197988	0.000935749	0.0641782	9.40666	5.25327
APAP_6hour_rat	6hour	6	rat	317376	Tfe3	209446	Tfe3	0.527584	0.000198042	0.000935749	0.063893	6.99386	5.2531
APAP_6hour_rat	6hour	6	rat	64468	Hyal2	15587	Hyal2	0.491639	0.00019815	0.000935938	0.063328	9.16679	5.25278
APAP_6hour_rat	6hour	6	rat	299194	Ptgr2	77219	Ptgr2	-0.403105	0.000198489	0.000937222	0.0615416	8.67449	-5.25174
APAP_6hour_rat	6hour	6	rat	58947	Hgfac	54426	Hgfac	-0.363183	0.000198745	0.000938113	0.0601952	11.4808	-5.25096
APAP_6hour_rat	6hour	6	rat	500727	Cdca4	71963	Cdca4	0.385879	0.000199212	0.000940001	0.057742	8.38311	5.24953
APAP_6hour_rat	6hour	6	rat	291939	Mmaa	109136	Mmaa	-0.579014	0.000199417	0.000940622	0.0566669	7.03813	-5.24891
APAP_6hour_rat	6hour	6	rat	29748	Ppp3r1	19058	Ppp3r1	0.50969	0.000199479	0.000940622	0.0563459	8.19552	5.24872
APAP_6hour_rat	6hour	6	rat	306400	Arhgap35	232906	Arhgap35	-0.574053	0.000199575	0.000940756	0.0558435	7.48644	-5.24843
APAP_6hour_rat	6hour	6	rat	362558	Lrp8	16975	Lrp8	0.319979	0.000200224	0.000943495	0.0524541	7.0411	5.24646
APAP_6hour_rat	6hour	6	rat	364052	Pea15	18611	Pea15a	-0.305923	0.000200397	0.000943757	0.0515477	6.67827	-5.24594
APAP_6hour_rat	6hour	6	rat	641452	Ube2d2	56550	Ube2d2a	0.458305	0.000200415	0.000943757	0.0514578	9.30142	5.24588
APAP_6hour_rat	6hour	6	rat	296374	Zmynd8	228880	Zmynd8	-0.384927	0.000200968	0.000946036	0.0485801	8.54994	-5.24421
APAP_6hour_rat	6hour	6	rat	305586	Papolg	216578	Papolg	0.299581	0.000201034	0.000946036	0.0482335	5.85904	5.24401
APAP_6hour_rat	6hour	6	rat	314730	Ikbip	67454	Ikbip	-0.405893	0.000202022	0.000950361	0.0431182	6.51146	-5.24104
APAP_6hour_rat	6hour	6	rat	362740	Mbip	217588	Mbip	0.657445	0.000202615	0.000952833	0.0400531	5.19047	5.23926
APAP_6hour_rat	6hour	6	rat	316233	Tjap1	74094	Tjap1	0.339633	0.000202789	0.000953325	0.0391609	7.32469	5.23875
APAP_6hour_rat	6hour	6	rat	362093	Wdr5	140858	Wdr5	0.347557	0.000203213	0.000954992	0.0369759	9.2904	5.23748
APAP_6hour_rat	6hour	6	rat	362288	Rtel1	269400	Rtel1	-0.410598	0.00020328	0.000954992	0.036633	7.83292	-5.23728
APAP_6hour_rat	6hour	6	rat	171547	Crispld2	78892	Crispld2	0.388353	0.000203481	0.000955612	0.0356029	6.38645	5.23668
APAP_6hour_rat	6hour	6	rat	362706	Rbks	71336	Rbks	-0.30344	0.000204606	0.000960572	0.0298451	10.0014	-5.23334
APAP_6hour_rat	6hour	6	rat	308900	rnf141	67150	Rnf141	-0.580648	0.000205061	0.000962373	0.0275228	8.19577	-5.232
APAP_6hour_rat	6hour	6	rat	291000	Faf2	76577	Faf2	0.276174	0.000205128	0.000962373	0.0271859	8.65873	5.2318
APAP_6hour_rat	6hour	6	rat	305467	Sfi1	78887	Sfi1	-0.68223	0.00020575	0.000964966	0.0240243	6.89686	-5.22997
APAP_6hour_rat	6hour	6	rat	116550	Atp5f1c	11949	Atp5c1	-0.244925	0.000206235	0.00096692	0.0215617	12.9207	-5.22854
APAP_6hour_rat	6hour	6	rat	296789	Sema3e	20349	Sema3e	0.289136	0.000206377	0.000967255	0.0208478	6.82477	5.22812
APAP_6hour_rat	6hour	6	rat	315903	U2surp	67958	U2surp	0.312392	0.000206746	0.000968661	0.0189805	8.0473	5.22704
APAP_6hour_rat	6hour	6	rat	307091	Akr1e2	56043	Akr1e1	-0.476006	0.000207274	0.00097081	0.016315	10.6939	-5.2255
APAP_6hour_rat	6hour	6	rat	102554398	LOC102554398	NA	NA	-0.454061	0.00020805	0.000974118	0.0124129	6.87088	-5.22324
APAP_6hour_rat	6hour	6	rat	293500	Pagr1	67278	Pagr1a	-0.400522	0.00020911	0.000978749	0.00711035	7.74669	-5.22016
APAP_6hour_rat	6hour	6	rat	310158	RGD1306502	77877	6030458C11Rik	0.344118	0.000209635	0.00098088	0.00448914	7.75738	5.21864
APAP_6hour_rat	6hour	6	rat	246174	Fgd4	224014	Fgd4	0.670953	0.000210576	0.000984948	-0.000182576	6.69733	5.21594
APAP_6hour_rat	6hour	6	rat	361285	Mllt10	17354	Mllt10	-0.385974	0.00021153	0.000989079	-0.00490269	7.78476	-5.2132
APAP_6hour_rat	6hour	6	rat	79559	Alcam	11658	Alcam	-0.558541	0.000211824	0.000990124	-0.00635557	10.1643	-5.21236
APAP_6hour_rat	6hour	6	rat	315133	Ddx17	67040	Ddx17	-0.787222	0.000211912	0.000990204	-0.00678961	7.84968	-5.21211
APAP_6hour_rat	6hour	6	rat	309169	Ehbp1l1	114601	Ehbp1l1	-0.42399	0.000212314	0.000991749	-0.00876775	6.50356	-5.21097
APAP_6hour_rat	6hour	6	rat	24368	Fh	14194	Fh1	-0.383478	0.000213025	0.000994734	-0.0122551	11.2837	-5.20895
APAP_6hour_rat	6hour	6	rat	302986	Telo2	71718	Telo2	-0.267843	0.000213597	0.000997074	-0.0150576	7.83422	-5.20732
APAP_6hour_rat	6hour	6	rat	367073	Trappc4	60409	Trappc4	-0.374592	0.000214041	0.000998811	-0.0172241	8.68224	-5.20607
APAP_6hour_rat	6hour	6	rat	306998	Cdk13	69562	Cdk13	0.444926	0.000214758	0.0010016	-0.0207149	6.86464	5.20405
APAP_6hour_rat	6hour	6	rat	681371	Nufip2	68564	Nufip2	0.943754	0.000214783	0.0010016	-0.0208347	8.29819	5.20398
APAP_6hour_rat	6hour	6	rat	360323	RT1-N2	15039	H2-T22	-1.06796	0.000215451	0.00100438	-0.0240787	8.43444	-5.2021
APAP_6hour_rat	6hour	6	rat	261730	Aurka	20878	Aurka	-0.340141	0.000215819	0.00100576	-0.0258574	6.18493	-5.20107
APAP_6hour_rat	6hour	6	rat	690229	Wdr74	107071	Wdr74	0.456322	0.000215948	0.00100602	-0.0264817	8.92511	5.20071
APAP_6hour_rat	6hour	6	rat	361065	Bin3	57784	Bin3	0.343237	0.000216522	0.00100836	-0.0292516	9.13167	5.19911
APAP_6hour_rat	6hour	6	rat	102554315	LOC102554315	NA	NA	0.608536	0.000217924	0.00101455	-0.0359905	6.60791	5.19521
APAP_6hour_rat	6hour	6	rat	361046	Parp4	328417	Parp4	-0.574863	0.000218179	0.0010154	-0.0372095	7.7123	-5.19451
APAP_6hour_rat	6hour	6	rat	360569	Mrm3	67390	Mrm3	0.607302	0.000219594	0.00102164	-0.04396	7.22395	5.1906
APAP_6hour_rat	6hour	6	rat	294311	RGD735065	80748	BC004004	-0.363387	0.000219728	0.00102192	-0.0445949	8.25637	-5.19024
APAP_6hour_rat	6hour	6	rat	313167	Nol6	230082	Nol6	0.429578	0.000220226	0.00102359	-0.0469596	9.36362	5.18887
APAP_6hour_rat	6hour	6	rat	302915	Pmm2	54128	Pmm2	-0.453384	0.000220233	0.00102359	-0.0469919	7.88169	-5.18885
APAP_6hour_rat	6hour	6	rat	289810	C1d	57316	C1d	-0.329791	0.000221327	0.00102833	-0.0521644	8.02543	-5.18586
APAP_6hour_rat	6hour	6	rat	85482	Nbn	27354	Nbn	0.581386	0.000222071	0.00103145	-0.0556678	8.38399	5.18384
APAP_6hour_rat	6hour	6	rat	310801	Slc30a7	66500	Slc30a7	0.692602	0.000223283	0.00103673	-0.0613458	7.42321	5.18056
APAP_6hour_rat	6hour	6	rat	501283	Plin5	66968	Plin5	0.404767	0.000223529	0.00103753	-0.0624974	7.18753	5.17989
APAP_6hour_rat	6hour	6	rat	361542	U2af1l4	233073	U2af1l4	-0.311472	0.000223651	0.00103774	-0.0630646	6.40633	-5.17956
APAP_6hour_rat	6hour	6	rat	499783	Garnl3	99326	Garnl3	-0.384968	0.000224571	0.00104167	-0.0673509	5.23771	-5.17709
APAP_6hour_rat	6hour	6	rat	364974	Rnaseh2a	69724	Rnaseh2a	-0.380204	0.000224892	0.00104281	-0.068841	7.91806	-5.17623
APAP_6hour_rat	6hour	6	rat	360842	Plekha6	NA	NA	-0.443215	0.000225142	0.00104362	-0.0700004	7.97438	-5.17556
APAP_6hour_rat	6hour	6	rat	307858	Ldhd	52815	Ldhd	-0.521144	0.00022527	0.00104387	-0.0705937	7.80342	-5.17522
APAP_6hour_rat	6hour	6	rat	365407	Cpsf7	269061	Cpsf7	0.255946	0.000225777	0.00104587	-0.072942	7.34967	5.17386
APAP_6hour_rat	6hour	6	rat	688288	Eif4a3	192170	Eif4a3	0.306344	0.000226663	0.00104961	-0.0770257	9.94339	5.1715
APAP_6hour_rat	6hour	6	rat	300146	Ppp6r2	71474	Ppp6r2	-0.339054	0.000226736	0.00104961	-0.0773644	9.39889	-5.17131
APAP_6hour_rat	6hour	6	rat	313493	Rgp1	242406	Rgp1	0.422979	0.000226817	0.00104964	-0.0777368	8.58807	5.17109
APAP_6hour_rat	6hour	6	rat	310849	Sgms2	74442	Sgms2	0.366946	0.000228693	0.00105797	-0.0863345	7.00719	5.16613
APAP_6hour_rat	6hour	6	rat	55939	Apom	55938	Apom	-0.408659	0.00022902	0.00105913	-0.0878215	12.337	-5.16527
APAP_6hour_rat	6hour	6	rat	306564	Htra4	330723	Htra4	-0.384766	0.000229151	0.00105939	-0.0884215	7.1945	-5.16493
APAP_6hour_rat	6hour	6	rat	25126	Stat5b	20851	Stat5b	-0.436385	0.000229827	0.00106216	-0.0914963	7.33425	-5.16315
APAP_6hour_rat	6hour	6	rat	297727	Mrps35	232536	Mrps35	-0.437601	0.000230917	0.00106654	-0.0964312	9.68337	-5.1603
APAP_6hour_rat	6hour	6	rat	360551	Bcl6b	12029	Bcl6b	-0.424742	0.000230929	0.00106654	-0.0964851	7.15112	-5.16027
APAP_6hour_rat	6hour	6	rat	290564	Mettl6	67011	Mettl6	0.284849	0.00023207	0.00107146	-0.101629	8.01887	5.15731
APAP_6hour_rat	6hour	6	rat	310486	Rarres1	109222	Rarres1	-0.5603	0.000232264	0.001072	-0.1025	10.2629	-5.1568
APAP_6hour_rat	6hour	6	rat	100360427	E2f4	104394	E2f4	0.299286	0.000233331	0.00107657	-0.107282	9.37721	5.15405
APAP_6hour_rat	6hour	6	rat	315824	Bmp5	12160	Bmp5	-0.407225	0.000233984	0.00107922	-0.110198	6.37122	-5.15237
APAP_6hour_rat	6hour	6	rat	306182	Ipo5	70572	Ipo5	1.02815	0.000234177	0.00107975	-0.11106	7.0994	5.15187
APAP_6hour_rat	6hour	6	rat	301535	Stk11ip	71728	Stk11ip	0.283277	0.000234254	0.00107975	-0.111403	7.4793	5.15167
APAP_6hour_rat	6hour	6	rat	291539	Psmg2	107047	Psmg2	-0.290475	0.000236588	0.00109015	-0.121745	8.90789	-5.14571
APAP_6hour_rat	6hour	6	rat	691506	Ttc19	72795	Ttc19	0.403952	0.000239622	0.00110377	-0.135041	8.88337	5.13805
APAP_6hour_rat	6hour	6	rat	499731	Tyw3	209584	Tyw3	0.519412	0.000239915	0.00110475	-0.136317	7.96288	5.13732
APAP_6hour_rat	6hour	6	rat	362418	Irak2	108960	Irak2	0.74956	0.000240525	0.0011072	-0.138967	8.04162	5.13579
APAP_6hour_rat	6hour	6	rat	315059	Trappc9	76510	Trappc9	-0.373816	0.000240884	0.00110848	-0.140523	8.60538	-5.1349
APAP_6hour_rat	6hour	6	rat	288667	Fam216a	68948	Fam216a	0.664923	0.000241033	0.0011088	-0.141166	7.20258	5.13453
APAP_6hour_rat	6hour	6	rat	311311	Meis2	17536	Meis2	-0.468331	0.000242229	0.00111393	-0.14633	5.14416	-5.13155
APAP_6hour_rat	6hour	6	rat	497972	Heatr6	217026	Heatr6	0.347071	0.000242521	0.00111491	-0.147586	6.76808	5.13083
APAP_6hour_rat	6hour	6	rat	365841	Slc25a44	229517	Slc25a44	-0.457887	0.000242904	0.00111603	-0.149233	8.66206	-5.12988
APAP_6hour_rat	6hour	6	rat	308519	Dpy19l3	233115	Dpy19l3	-0.464842	0.00024297	0.00111603	-0.149515	8.03044	-5.12972
APAP_6hour_rat	6hour	6	rat	29646	Adh4	26876	Adh4	-0.521638	0.000243004	0.00111603	-0.149664	7.63873	-5.12963
APAP_6hour_rat	6hour	6	rat	502541	Loricrin	16939	Lor	0.62825	0.000243363	0.0011173	-0.151202	7.84753	5.12875
APAP_6hour_rat	6hour	6	rat	310378	Nnt	18115	Nnt	-0.359364	0.000243544	0.00111764	-0.151977	11.4019	-5.1283
APAP_6hour_rat	6hour	6	rat	303333	Slc46a1	52466	Slc46a1	-0.467822	0.000243597	0.00111764	-0.152204	8.63815	-5.12817
APAP_6hour_rat	6hour	6	rat	304431	Sfswap	231769	Sfswap	0.369459	0.000243731	0.00111789	-0.152781	7.91263	5.12784
APAP_6hour_rat	6hour	6	rat	116477	Wnk1	232341	Wnk1	0.3803	0.000244213	0.00111973	-0.15484	8.4074	5.12666
APAP_6hour_rat	6hour	6	rat	310968	Ifi44l	15061	Ifi44l	-1.14385	0.000244805	0.00112208	-0.157368	6.84799	-5.1252
APAP_6hour_rat	6hour	6	rat	100158233	Slc35a2	22232	Slc35a2	-0.270449	0.00024501	0.00112265	-0.158239	7.7274	-5.1247
APAP_6hour_rat	6hour	6	rat	170845	Ndel1	83431	Ndel1	0.526575	0.000245484	0.00112444	-0.160256	8.94065	5.12354
APAP_6hour_rat	6hour	6	rat	64667	Sgta	52551	Sgta	-0.327343	0.000245564	0.00112444	-0.160594	9.37845	-5.12335
APAP_6hour_rat	6hour	6	rat	315023	Slc25a32	69906	Slc25a32	0.933717	0.000248379	0.0011369	-0.172485	8.27928	5.11651
APAP_6hour_rat	6hour	6	rat	360895	Rrp15	67223	Rrp15	0.574176	0.000248446	0.0011369	-0.172767	7.99337	5.11634
APAP_6hour_rat	6hour	6	rat	362430	Clec4a1	269799	Clec4a1	-0.508319	0.000248595	0.00113693	-0.173389	6.28729	-5.11599
APAP_6hour_rat	6hour	6	rat	288710	Rnf10	50849	Rnf10	0.345095	0.000248617	0.00113693	-0.173483	11.2355	5.11593
APAP_6hour_rat	6hour	6	rat	89786	Cox17	12856	Cox17	-0.427552	0.000249231	0.00113919	-0.176057	9.42901	-5.11445
APAP_6hour_rat	6hour	6	rat	290644	Ifi30	65972	Ifi30	-0.288118	0.000249275	0.00113919	-0.176239	10.1607	-5.11435
APAP_6hour_rat	6hour	6	rat	315167	Ndufa6	67130	Ndufa6	-0.332041	0.000249426	0.00113951	-0.176874	11.7578	-5.11398
APAP_6hour_rat	6hour	6	rat	116484	Txn1	22166	Txn1	0.263068	0.000249541	0.00113966	-0.177353	13.1872	5.11371
APAP_6hour_rat	6hour	6	rat	502916	Rerg	232441	Rerg	-0.473263	0.000251015	0.00114589	-0.183496	6.47917	-5.11018
APAP_6hour_rat	6hour	6	rat	685029	Anapc13	69010	Anapc13	-0.323657	0.000251069	0.00114589	-0.183719	8.59855	-5.11005
APAP_6hour_rat	6hour	6	rat	60423	Slc28a2	269346	Slc28a2	0.805466	0.000252233	0.00115082	-0.188545	8.45452	5.10728
APAP_6hour_rat	6hour	6	rat	499677	Lix1l	280411	Lix1l	-0.444512	0.000254421	0.00116043	-0.197553	8.10925	-5.1021
APAP_6hour_rat	6hour	6	rat	79120	Arf4	11843	Arf4	0.355302	0.000254801	0.00116178	-0.19911	11.5862	5.10121
APAP_6hour_rat	6hour	6	rat	103693493	LOC103693493	NA	NA	-0.453167	0.000256158	0.00116758	-0.204647	7.8995	-5.09803
APAP_6hour_rat	6hour	6	rat	313219	Zfp189	230162	Zfp189	0.621231	0.000256258	0.00116766	-0.205054	8.5111	5.09779
APAP_6hour_rat	6hour	6	rat	361805	Uqcc2	67267	Uqcc2	-0.298134	0.000257034	0.00117081	-0.208209	9.54046	-5.09598
APAP_6hour_rat	6hour	6	rat	680200	LOC680200	NA	NA	0.620221	0.000257316	0.00117171	-0.209353	5.39454	5.09533
APAP_6hour_rat	6hour	6	rat	299805	Cnot2	72068	Cnot2	0.296736	0.000257986	0.00117438	-0.212063	8.68874	5.09377
APAP_6hour_rat	6hour	6	rat	171159	Zhx1	22770	Zhx1	0.30182	0.000258699	0.00117724	-0.214941	8.54029	5.09212
APAP_6hour_rat	6hour	6	rat	300442	Ccdc159	67119	Ccdc159	-0.428654	0.000259412	0.0011801	-0.217814	7.48818	-5.09047
APAP_6hour_rat	6hour	6	rat	100359861	Smim15	75616	Smim15	-0.496264	0.00025976	0.0011813	-0.21921	7.50699	-5.08967
APAP_6hour_rat	6hour	6	rat	303259	Mink1	50932	Mink1	-0.386309	0.000260545	0.00118448	-0.222357	9.67387	-5.08786
APAP_6hour_rat	6hour	6	rat	100361417	Tbcd	108903	Tbcd	-0.366627	0.000261648	0.00118911	-0.22676	8.80595	-5.08534
APAP_6hour_rat	6hour	6	rat	287530	Prpf8	192159	Prpf8	-0.281665	0.000263763	0.00119833	-0.235155	10.7127	-5.08052
APAP_6hour_rat	6hour	6	rat	301232	RGD1561662	224833	AI661453	-0.49437	0.000264733	0.00120235	-0.238986	7.01437	-5.07833
APAP_6hour_rat	6hour	6	rat	25238	Grk2	110355	Grk2	0.370713	0.000265315	0.00120459	-0.241273	7.48523	5.07701
APAP_6hour_rat	6hour	6	rat	300782	Ints14	69882	Ints14	0.336078	0.000266948	0.00121149	-0.247672	7.66826	5.07335
APAP_6hour_rat	6hour	6	rat	681989	Vipas39	104799	Vipas39	0.306252	0.000267007	0.00121149	-0.2479	8.26395	5.07322
APAP_6hour_rat	6hour	6	rat	313139	Slc35a1	24060	Slc35a1	-0.376813	0.000267627	0.00121354	-0.250319	8.1589	-5.07183
APAP_6hour_rat	6hour	6	rat	688905	Mtx3	382793	Mtx3	0.438318	0.000267714	0.00121354	-0.250658	7.01349	5.07164
APAP_6hour_rat	6hour	6	rat	24514	Jak2	16452	Jak2	0.503685	0.000267721	0.00121354	-0.250687	6.19504	5.07162
APAP_6hour_rat	6hour	6	rat	688885	Nol11	68979	Nol11	0.477119	0.000268151	0.00121509	-0.252359	8.3043	5.07066
APAP_6hour_rat	6hour	6	rat	300652	Sorl1	20660	Sorl1	-0.383363	0.000269031	0.00121868	-0.255774	7.18489	-5.0687
APAP_6hour_rat	6hour	6	rat	170821	Atxn10	54138	Atxn10	-0.377729	0.000271327	0.00122869	-0.264635	9.86045	-5.06363
APAP_6hour_rat	6hour	6	rat	29541	Nthl1	18207	Nthl1	-0.344675	0.000272685	0.00123444	-0.26984	7.75608	-5.06065
APAP_6hour_rat	6hour	6	rat	367034	Zfp266	77519	Zfp266	-0.498183	0.000272956	0.00123526	-0.270876	8.3361	-5.06005
APAP_6hour_rat	6hour	6	rat	300142	Trabd	67976	Trabd	-0.353813	0.000275946	0.00124816	-0.282232	9.72338	-5.05355
APAP_6hour_rat	6hour	6	rat	308584	Plekha4	69217	Plekha4	-0.5965	0.000275986	0.00124816	-0.282385	7.73443	-5.05347
APAP_6hour_rat	6hour	6	rat	294260	Skiv2l	108077	Skiv2l	-0.378909	0.00027628	0.00124909	-0.283495	7.97987	-5.05283
APAP_6hour_rat	6hour	6	rat	292072	Aprt	11821	Aprt	-0.273856	0.000276385	0.00124916	-0.283889	11.0209	-5.05261
APAP_6hour_rat	6hour	6	rat	366959	Gcat	26912	Gcat	-0.512382	0.000276482	0.00124919	-0.284254	9.77964	-5.0524
APAP_6hour_rat	6hour	6	rat	302566	Usp27x	54651	Usp27x	0.348362	0.00027679	0.00125018	-0.285417	4.54357	5.05173
APAP_6hour_rat	6hour	6	rat	297902	Gem	14579	Gem	0.474918	0.000278145	0.00125589	-0.290505	4.57145	5.04882
APAP_6hour_rat	6hour	6	rat	287635	Mrpl27	94064	Mrpl27	-0.286624	0.000279045	0.00125954	-0.293874	10.5095	-5.04689
APAP_6hour_rat	6hour	6	rat	286922	Fads3	60527	Fads3	-0.732468	0.000281849	0.00127179	-0.304297	6.00497	-5.04093
APAP_6hour_rat	6hour	6	rat	65201	Clip1	56430	Clip1	0.508606	0.000282466	0.00127416	-0.306575	7.71826	5.03963
APAP_6hour_rat	6hour	6	rat	303685	Mrpl38	60441	Mrpl38	-0.346858	0.000282614	0.00127442	-0.307122	8.8788	-5.03932
APAP_6hour_rat	6hour	6	rat	246314	Tor1aip1	208263	Tor1aip1	0.444755	0.000283201	0.00127653	-0.309283	9.59297	5.03808
APAP_6hour_rat	6hour	6	rat	681037	Prelid2	77619	Prelid2	-0.614263	0.000283265	0.00127653	-0.309519	8.05762	-5.03795
APAP_6hour_rat	6hour	6	rat	498160	Zkscan1	74570	Zkscan1	0.463838	0.000284159	0.00128014	-0.312802	6.13923	5.03607
APAP_6hour_rat	6hour	6	rat	81664	Gnai2	14678	Gnai2	-0.298042	0.00028462	0.00128153	-0.31449	9.90405	-5.0351
APAP_6hour_rat	6hour	6	rat	685203	LOC685203	67080	1700019D03Rik	-0.688838	0.000284652	0.00128153	-0.314611	7.48313	-5.03504
APAP_6hour_rat	6hour	6	rat	301549	Wdfy1	69368	Wdfy1	0.473892	0.000288032	0.00129633	-0.326912	7.29721	5.02801
APAP_6hour_rat	6hour	6	rat	499507	Fam151b	73942	Fam151b	-0.310351	0.000288252	0.0012969	-0.327708	7.38662	-5.02755
APAP_6hour_rat	6hour	6	rat	500638	Fam110c	104943	Fam110c	0.818051	0.000288975	0.00129974	-0.330319	4.71735	5.02606
APAP_6hour_rat	6hour	6	rat	305851	Supt16h	114741	Supt16	0.462431	0.000289751	0.00130281	-0.333114	8.94797	5.02446
APAP_6hour_rat	6hour	6	rat	314824	Osbpl8	237542	Osbpl8	0.323446	0.00029016	0.00130375	-0.334583	7.94055	5.02362
APAP_6hour_rat	6hour	6	rat	24650	Pkd1	18763	Pkd1	0.291095	0.000290176	0.00130375	-0.334642	6.32777	5.02359
APAP_6hour_rat	6hour	6	rat	498423	Sertad2	58172	Sertad2	0.321407	0.000290299	0.00130375	-0.335082	9.03553	5.02334
APAP_6hour_rat	6hour	6	rat	314648	Ncln	103425	Ncln	-0.315053	0.000290336	0.00130375	-0.335216	10.6937	-5.02326
APAP_6hour_rat	6hour	6	rat	296320	Ctnnbl1	66642	Ctnnbl1	-0.39623	0.000292472	0.00131292	-0.342853	8.70659	-5.0189
APAP_6hour_rat	6hour	6	rat	298546	Zfp593	68040	Zfp593	0.495578	0.000292974	0.00131475	-0.34464	7.00263	5.01788
APAP_6hour_rat	6hour	6	rat	312030	Scaf11	72193	Scaf11	0.44573	0.00029465	0.00132184	-0.350583	7.74107	5.01449
APAP_6hour_rat	6hour	6	rat	292268	Rmnd1	66084	Rmnd1	-0.354274	0.0002957	0.00132613	-0.35429	9.5108	-5.01238
APAP_6hour_rat	6hour	6	rat	306842	Gfod1	328232	Gfod1	0.338867	0.000296292	0.00132836	-0.356375	7.17485	5.01119
APAP_6hour_rat	6hour	6	rat	309475	Tm9sf3	107358	Tm9sf3	-0.391237	0.000296561	0.00132914	-0.357321	7.44	-5.01065
APAP_6hour_rat	6hour	6	rat	25029	Calcrl	54598	Calcrl	-0.37665	0.000297701	0.00133382	-0.361318	7.12559	-5.00837
APAP_6hour_rat	6hour	6	rat	363172	Lars2	102436	Lars2	-0.354476	0.000298803	0.00133832	-0.365167	7.6818	-5.00617
APAP_6hour_rat	6hour	6	rat	114507	Slc5a3	53881	Slc5a3	1.27586	0.000300097	0.00134369	-0.369671	6.63935	5.0036
APAP_6hour_rat	6hour	6	rat	311573	Cep250	16328	Cep250	-0.29005	0.000301131	0.00134788	-0.373253	6.21368	-5.00156
APAP_6hour_rat	6hour	6	rat	302363	Sh3bgrl	56726	Sh3bgrl	-0.805832	0.000301816	0.00135052	-0.375622	8.85133	-5.00021
APAP_6hour_rat	6hour	6	rat	296076	Srp14	20813	Srp14	-0.275077	0.000302673	0.00135391	-0.378574	11.6331	-4.99853
APAP_6hour_rat	6hour	6	rat	360609	Cbx1	12412	Cbx1	-0.271764	0.000303084	0.00135493	-0.379989	7.34222	-4.99772
APAP_6hour_rat	6hour	6	rat	313961	Smc6	67241	Smc6	-0.390157	0.000303093	0.00135493	-0.380022	8.30139	-4.9977
APAP_6hour_rat	6hour	6	rat	25528	Sirpa	19261	Sirpa	-0.369678	0.000303202	0.00135498	-0.380396	8.80098	-4.99749
APAP_6hour_rat	6hour	6	rat	304567	Pus1	56361	Pus1	0.418847	0.000303847	0.00135743	-0.38261	9.24486	4.99622
APAP_6hour_rat	6hour	6	rat	29214	Tubb5	22154	Tubb5	-0.406709	0.000304104	0.00135813	-0.383488	8.99219	-4.99572
APAP_6hour_rat	6hour	6	rat	266772	Klhl12	240756	Klhl12	0.359472	0.000305345	0.00136324	-0.387733	8.63375	4.99331
APAP_6hour_rat	6hour	6	rat	361410	Tmem231	234740	Tmem231	-0.468978	0.000305778	0.00136474	-0.389207	5.03587	-4.99247
APAP_6hour_rat	6hour	6	rat	316019	Ccrl2	54199	Ccrl2	0.31683	0.000305902	0.00136485	-0.389631	6.71734	4.99222
APAP_6hour_rat	6hour	6	rat	688777	Grpel2	17714	Grpel2	0.370161	0.000306143	0.00136514	-0.390453	7.47558	4.99176
APAP_6hour_rat	6hour	6	rat	261736	Cops2	12848	Cops2	0.342579	0.000306162	0.00136514	-0.390515	9.30912	4.99172
APAP_6hour_rat	6hour	6	rat	301123	Ndufa11	69875	Ndufa11	-0.349547	0.000306723	0.0013672	-0.392423	11.3661	-4.99063
APAP_6hour_rat	6hour	6	rat	288671	Anapc5	59008	Anapc5	-0.345407	0.000306984	0.00136757	-0.39331	11.0106	-4.99013
APAP_6hour_rat	6hour	6	rat	29252	Gzmm	16904	Gzmm	-0.312983	0.000307039	0.00136757	-0.393497	7.86993	-4.99002
APAP_6hour_rat	6hour	6	rat	289402	Ddx59	67997	Ddx59	0.354682	0.0003071	0.00136757	-0.393702	7.3197	4.9899
APAP_6hour_rat	6hour	6	rat	291022	Ptpdc1	218232	Ptpdc1	0.610928	0.000307606	0.00136939	-0.395418	7.16014	4.98893
APAP_6hour_rat	6hour	6	rat	689984	Gpr137	107173	Gpr137	-0.376061	0.000308296	0.00137202	-0.397753	7.71469	-4.9876
APAP_6hour_rat	6hour	6	rat	306542	Brf2	66653	Brf2	0.436902	0.000308625	0.00137304	-0.398862	7.0002	4.98697
APAP_6hour_rat	6hour	6	rat	306471	Snx25	102141	Snx25	-0.381684	0.00031163	0.00138597	-0.408956	8.79158	-4.98122
APAP_6hour_rat	6hour	6	rat	306264	Ankrd28	105522	Ankrd28	0.392077	0.000312757	0.00139054	-0.412718	8.99665	4.97907
APAP_6hour_rat	6hour	6	rat	362827	Pias4	59004	Pias4	-0.363372	0.00031412	0.00139616	-0.417246	7.38044	-4.9765
APAP_6hour_rat	6hour	6	rat	84428	Dctn4	67665	Dctn4	0.348108	0.000314315	0.00139658	-0.417894	7.95757	4.97613
APAP_6hour_rat	6hour	6	rat	292787	Lin37	75660	Lin37	-0.306393	0.000314447	0.00139672	-0.41833	9.09301	-4.97588
APAP_6hour_rat	6hour	6	rat	360524	Zcchc10	67966	Zcchc10	0.467722	0.000314702	0.0013974	-0.419174	7.42024	4.9754
APAP_6hour_rat	6hour	6	rat	293860	Flna	192176	Flna	-0.255616	0.00031582	0.00140192	-0.422869	8.37639	-4.9733
APAP_6hour_rat	6hour	6	rat	373545	Prkag2	108099	Prkag2	-0.395356	0.000316402	0.00140406	-0.424785	7.57484	-4.97221
APAP_6hour_rat	6hour	6	rat	363135	Rad54l2	81000	Rad54l2	0.538158	0.000316606	0.00140452	-0.425456	8.71989	4.97183
APAP_6hour_rat	6hour	6	rat	361317	Rbm27	225432	Rbm27	0.430746	0.00031673	0.00140462	-0.425866	6.78505	4.97159
APAP_6hour_rat	6hour	6	rat	298845	Emilin1	100952	Emilin1	-0.502367	0.000316995	0.00140535	-0.426736	9.04163	-4.9711
APAP_6hour_rat	6hour	6	rat	170906	Zdhhc7	102193	Zdhhc7	0.582722	0.0003171	0.00140537	-0.427082	8.98469	4.9709
APAP_6hour_rat	6hour	6	rat	362286	Dido1	23856	Dido1	-0.287839	0.000317258	0.00140562	-0.427599	6.4867	-4.97061
APAP_6hour_rat	6hour	6	rat	117536	Nsmf	56876	Nsmf	-0.372378	0.000317386	0.00140574	-0.428021	8.52401	-4.97037
APAP_6hour_rat	6hour	6	rat	294231	RGD1302996	69662	2310061I04Rik	-0.309531	0.000317601	0.00140625	-0.428726	8.24721	-4.96997
APAP_6hour_rat	6hour	6	rat	293144	Pold3	67967	Pold3	-0.392284	0.000317755	0.00140648	-0.429229	7.54957	-4.96968
APAP_6hour_rat	6hour	6	rat	288398	RGD1562451	NA	NA	0.744515	0.000318455	0.00140913	-0.431523	8.66535	4.96837
APAP_6hour_rat	6hour	6	rat	64681	Mvp	78388	Mvp	-0.381005	0.000319877	0.00141497	-0.436162	8.73724	-4.96574
APAP_6hour_rat	6hour	6	rat	293019	Arrdc4	66412	Arrdc4	1.06208	0.00031998	0.00141498	-0.436497	6.74133	4.96554
APAP_6hour_rat	6hour	6	rat	300186	Amigo2	105827	Amigo2	-0.324295	0.00032015	0.00141528	-0.43705	7.33688	-4.96523
APAP_6hour_rat	6hour	6	rat	363164	Wdr48	67561	Wdr48	0.320776	0.000320793	0.00141768	-0.439141	6.9967	4.96404
APAP_6hour_rat	6hour	6	rat	499106	RGD1560854	414069	BC024978	-0.390763	0.000321291	0.00141942	-0.440755	7.54722	-4.96312
APAP_6hour_rat	6hour	6	rat	89776	Slc22a7	108114	Slc22a7	-0.339573	0.000321648	0.00142055	-0.441913	11.9087	-4.96246
APAP_6hour_rat	6hour	6	rat	296501	Hat1	107435	Hat1	-0.371625	0.000321868	0.001421	-0.442624	9.01074	-4.96206
APAP_6hour_rat	6hour	6	rat	366169	Rtf1	76246	Rtf1	0.334048	0.000321954	0.001421	-0.442904	8.19225	4.9619
APAP_6hour_rat	6hour	6	rat	360554	Rnf167	70510	Rnf167	-0.342349	0.000322346	0.00142228	-0.444171	8.95463	-4.96118
APAP_6hour_rat	6hour	6	rat	287554	Tefm	68550	Tefm	-0.290391	0.000322728	0.00142352	-0.445403	7.48969	-4.96048
APAP_6hour_rat	6hour	6	rat	304579	Usp30	100756	Usp30	-0.352739	0.000327164	0.00144263	-0.459619	7.91687	-4.9524
APAP_6hour_rat	6hour	6	rat	288240	Hlcs	110948	Hlcs	0.314021	0.000328975	0.00145016	-0.465369	7.52968	4.94913
APAP_6hour_rat	6hour	6	rat	24482	Igf1	16000	Igf1	-0.477153	0.000329813	0.00145316	-0.468017	12.4483	-4.94763
APAP_6hour_rat	6hour	6	rat	499337	Dock8	76088	Dock8	-0.308452	0.000329865	0.00145316	-0.468182	9.05772	-4.94754
APAP_6hour_rat	6hour	6	rat	293456	Cog7	233824	Cog7	-0.268251	0.00033041	0.0014551	-0.469902	7.06886	-4.94656
APAP_6hour_rat	6hour	6	rat	25652	Ptgfr	19220	Ptgfr	-0.235663	0.000330782	0.00145628	-0.471072	5.18788	-4.9459
APAP_6hour_rat	6hour	6	rat	299038	Spin4	270624	Spin4	0.940408	0.000333247	0.00146667	-0.478803	5.57372	4.94151
APAP_6hour_rat	6hour	6	rat	64023	Masp1	17174	Masp1	-0.382948	0.000333659	0.00146801	-0.480089	8.02588	-4.94078
APAP_6hour_rat	6hour	6	rat	192361	Ppp1r2	66849	Ppp1r2	0.685915	0.000334015	0.00146912	-0.481199	7.4048	4.94014
APAP_6hour_rat	6hour	6	rat	314360	Galc	14420	Galc	0.409045	0.000334485	0.00147072	-0.482663	7.22844	4.93931
APAP_6hour_rat	6hour	6	rat	361118	Prxl2a	70564	Prxl2a	-0.431165	0.000334641	0.00147094	-0.483148	10.6231	-4.93904
APAP_6hour_rat	6hour	6	rat	24240	Cad	69719	Cad	-0.342789	0.000335201	0.00147294	-0.48489	7.30213	-4.93805
APAP_6hour_rat	6hour	6	rat	310416	Nhlrc3	212114	Nhlrc3	-0.259758	0.000336245	0.00147706	-0.488129	8.63369	-4.93621
APAP_6hour_rat	6hour	6	rat	155012	Cfh	12628	Cfh	-0.356245	0.000336758	0.00147885	-0.489716	12.1012	-4.93531
APAP_6hour_rat	6hour	6	rat	360801	Ncor2	20602	Ncor2	-0.440585	0.000336981	0.00147916	-0.490404	9.88127	-4.93492
APAP_6hour_rat	6hour	6	rat	681337	Acot4	171282	Acot4	0.896333	0.000337041	0.00147916	-0.490589	9.37937	4.93482
APAP_6hour_rat	6hour	6	rat	301419	Tyw5	68736	Tyw5	-0.264166	0.000337563	0.00148098	-0.4922	8.61356	-4.9339
APAP_6hour_rat	6hour	6	rat	311569	Acss2	60525	Acss2	-0.846292	0.000338388	0.00148413	-0.494741	10.0007	-4.93246
APAP_6hour_rat	6hour	6	rat	688283	Afmid	71562	Afmid	-0.779779	0.00033858	0.00148451	-0.495334	8.79784	-4.93212
APAP_6hour_rat	6hour	6	rat	300852	Mto1	68291	Mto1	-0.389907	0.000339788	0.00148934	-0.499041	7.76306	-4.93002
APAP_6hour_rat	6hour	6	rat	497934	Borcs6	71923	Borcs6	0.326585	0.00034052	0.00149208	-0.50128	7.89509	4.92875
APAP_6hour_rat	6hour	6	rat	116685	Lmnb1	16906	Lmnb1	-0.237683	0.000341706	0.0014968	-0.504901	5.00827	-4.9267
APAP_6hour_rat	6hour	6	rat	288414	Rfc3	69263	Rfc3	-0.478581	0.000343084	0.00150237	-0.50909	6.71144	-4.92432
APAP_6hour_rat	6hour	6	rat	362850	Angptl4	57875	Angptl4	1.1859	0.000343675	0.00150448	-0.510881	8.98352	4.9233
APAP_6hour_rat	6hour	6	rat	300035	Pycr3	66194	Pycrl	-0.461594	0.00034381	0.0015046	-0.51129	9.57182	-4.92307
APAP_6hour_rat	6hour	6	rat	361626	Tmem41b	233724	Tmem41b	0.748761	0.000345323	0.00151075	-0.515863	11.0135	4.92048
APAP_6hour_rat	6hour	6	rat	290519	Thoc3	73666	Thoc3	0.365922	0.000348707	0.00152474	-0.526013	8.26406	4.91473
APAP_6hour_rat	6hour	6	rat	296207	Smim26	228715	Smim26	0.401647	0.000348739	0.00152474	-0.52611	9.87238	4.91467
APAP_6hour_rat	6hour	6	rat	58835	Phgdh	236539	Phgdh	1.6795	0.000349203	0.00152628	-0.527493	8.06076	4.91389
APAP_6hour_rat	6hour	6	rat	303010	Cpeb4	67579	Cpeb4	0.624406	0.00035033	0.00153073	-0.530845	10.5908	4.91199
APAP_6hour_rat	6hour	6	rat	25216	Sdc1	20969	Sdc1	-0.58627	0.000351159	0.00153387	-0.533308	9.72254	-4.91059
APAP_6hour_rat	6hour	6	rat	303774	Tnrc6c	217351	Tnrc6c	0.287069	0.000351763	0.00153599	-0.535095	7.43678	4.90958
APAP_6hour_rat	6hour	6	rat	170714	Dynlrb1	67068	Dynlrb1	-0.238358	0.0003519	0.00153599	-0.535502	10.671	-4.90935
APAP_6hour_rat	6hour	6	rat	298400	Creb3	12913	Creb3	0.699077	0.000351974	0.00153599	-0.535719	8.5809	4.90923
APAP_6hour_rat	6hour	6	rat	295923	Ndufs3	68349	Ndufs3	-0.268378	0.000352291	0.00153689	-0.536657	11.1955	-4.9087
APAP_6hour_rat	6hour	6	rat	362769	Dglucy	217830	Dglucy	-0.589167	0.000353076	0.00153983	-0.538972	7.25493	-4.90738
APAP_6hour_rat	6hour	6	rat	113958	Mrps7	50529	Mrps7	-0.393683	0.000354006	0.0015434	-0.54171	10.6063	-4.90583
APAP_6hour_rat	6hour	6	rat	171379	Smarca4	20586	Smarca4	-0.337174	0.00035503	0.00154738	-0.544717	8.167	-4.90413
APAP_6hour_rat	6hour	6	rat	680532	Sem1	20422	Sem1	-0.279209	0.000355496	0.00154893	-0.546083	10.9278	-4.90336
APAP_6hour_rat	6hour	6	rat	85238	Synj1	104015	Synj1	0.32886	0.000355812	0.00154981	-0.547006	8.54079	4.90283
APAP_6hour_rat	6hour	6	rat	29264	Clip2	269713	Clip2	-0.260592	0.000355921	0.00154981	-0.547327	5.34774	-4.90265
APAP_6hour_rat	6hour	6	rat	300084	Rbx1	56438	Rbx1	-0.298343	0.000356198	0.00155054	-0.548137	10.0214	-4.90219
APAP_6hour_rat	6hour	6	rat	65261	Myo1c	17913	Myo1c	-0.428701	0.000357191	0.00155437	-0.551035	8.59727	-4.90055
APAP_6hour_rat	6hour	6	rat	100361444	Angptl8	624219	Angptl8	-1.47144	0.000359091	0.00156215	-0.556556	11.0404	-4.89743
APAP_6hour_rat	6hour	6	rat	305645	Dlg5	71228	Dlg5	0.538373	0.000359884	0.00156512	-0.558852	6.70766	4.89613
APAP_6hour_rat	6hour	6	rat	287054	Mettl22	239706	Mettl22	0.455132	0.00036041	0.00156691	-0.560369	8.18677	4.89527
APAP_6hour_rat	6hour	6	rat	294385	Supv3l1	338359	Supv3l1	-0.312349	0.000360595	0.00156723	-0.560904	8.7885	-4.89497
APAP_6hour_rat	6hour	6	rat	315686	Peak1	244895	Peak1	0.551711	0.000361155	0.00156903	-0.562518	8.7902	4.89405
APAP_6hour_rat	6hour	6	rat	103693419	LOC103693419	NA	NA	-0.336425	0.000361234	0.00156903	-0.562748	5.5598	-4.89392
APAP_6hour_rat	6hour	6	rat	291963	Tmem208	66320	Tmem208	-0.297435	0.000361714	0.00157062	-0.564128	9.85461	-4.89314
APAP_6hour_rat	6hour	6	rat	498100	Mb21d2	239796	Mb21d2	-0.47171	0.000362798	0.00157484	-0.567242	9.07613	-4.89138
APAP_6hour_rat	6hour	6	rat	293754	Mrpl16	94063	Mrpl16	-0.3186	0.000363023	0.00157532	-0.567889	10.1889	-4.89101
APAP_6hour_rat	6hour	6	rat	311210	Tspan18	241556	Tspan18	-0.31018	0.000363153	0.0015754	-0.568261	6.30774	-4.8908
APAP_6hour_rat	6hour	6	rat	289827	Ugp2	216558	Ugp2	-0.441543	0.000366956	0.0015914	-0.579102	11.2179	-4.88467
APAP_6hour_rat	6hour	6	rat	25022	Fgfr2	14183	Fgfr2	-0.295913	0.000367142	0.00159171	-0.579627	6.45349	-4.88437
APAP_6hour_rat	6hour	6	rat	314764	Eea1	216238	Eea1	0.477738	0.000367265	0.00159175	-0.579977	7.92379	4.88418
APAP_6hour_rat	6hour	6	rat	361309	Paip2	67869	Paip2	0.328147	0.000367938	0.00159373	-0.581882	11.1275	4.8831
APAP_6hour_rat	6hour	6	rat	296313	Myl9	98932	Myl9	-0.292778	0.00036795	0.00159373	-0.581916	7.67904	-4.88308
APAP_6hour_rat	6hour	6	rat	316524	Zfp142	77264	Zfp142	0.595979	0.000368666	0.00159633	-0.583939	8.15535	4.88194
APAP_6hour_rat	6hour	6	rat	306571	Kat6a	244349	Kat6a	0.442051	0.000370482	0.00160369	-0.589051	7.60776	4.87905
APAP_6hour_rat	6hour	6	rat	292328	Eola2	68618	1110012L19Rik	0.370672	0.000371633	0.00160818	-0.592278	7.26901	4.87722
APAP_6hour_rat	6hour	6	rat	314548	Osgepl1	72085	Osgepl1	-0.347713	0.000372987	0.00161295	-0.596063	5.36048	-4.87508
APAP_6hour_rat	6hour	6	rat	116697	Pabpn1	54196	Pabpn1	-0.29258	0.000373145	0.00161295	-0.596504	9.40615	-4.87483
APAP_6hour_rat	6hour	6	rat	684233	Rbm15	229700	Rbm15	0.429667	0.000373149	0.00161295	-0.596515	8.77523	4.87483
APAP_6hour_rat	6hour	6	rat	296653	Phf19	74016	Phf19	-0.51415	0.000373198	0.00161295	-0.596652	6.81743	-4.87475
APAP_6hour_rat	6hour	6	rat	298098	Pole3	NA	NA	-0.303479	0.000373501	0.00161376	-0.597497	8.03264	-4.87427
APAP_6hour_rat	6hour	6	rat	407765	St6galnac6	50935	St6galnac6	-0.326735	0.000373927	0.0016151	-0.598683	8.2797	-4.8736
APAP_6hour_rat	6hour	6	rat	171125	Ptprh	545902	Ptprh	-0.41165	0.000374386	0.00161658	-0.59996	7.46018	-4.87288
APAP_6hour_rat	6hour	6	rat	301112	Crb3	224912	Crb3	-0.547022	0.000375371	0.00161992	-0.602691	8.06034	-4.87134
APAP_6hour_rat	6hour	6	rat	117544	Ppat	231327	Ppat	0.798774	0.000375482	0.00161992	-0.603001	9.4541	4.87116
APAP_6hour_rat	6hour	6	rat	364069	Hlx	15284	Hlx	0.320947	0.00037551	0.00161992	-0.603077	8.00268	4.87112
APAP_6hour_rat	6hour	6	rat	306015	Fam160b2	239170	Fam160b2	0.311241	0.000376557	0.00162394	-0.605975	8.15943	4.86948
APAP_6hour_rat	6hour	6	rat	64366	Calu	12321	Calu	-0.254852	0.000377271	0.00162634	-0.607945	9.78816	-4.86837
APAP_6hour_rat	6hour	6	rat	314453	Wdr20	69641	Wdr20	0.285557	0.000377356	0.00162634	-0.608179	6.20214	4.86824
APAP_6hour_rat	6hour	6	rat	303185	Flcn	216805	Flcn	0.49564	0.000377464	0.00162634	-0.608476	9.5921	4.86807
APAP_6hour_rat	6hour	6	rat	691155	Ccdc6	76551	Ccdc6	0.527134	0.000378292	0.0016294	-0.610756	8.41721	4.86678
APAP_6hour_rat	6hour	6	rat	64562	Prkab2	108097	Prkab2	0.316818	0.000378773	0.00163097	-0.612078	5.97149	4.86603
APAP_6hour_rat	6hour	6	rat	502091	Rnf122	68867	Rnf122	0.34708	0.000380083	0.0016361	-0.615669	5.54994	4.86401
APAP_6hour_rat	6hour	6	rat	302313	Tspan6	56496	Tspan6	-0.410939	0.000380737	0.00163842	-0.617459	7.36164	-4.863
APAP_6hour_rat	6hour	6	rat	113922	Selenof	93684	Selenof	-0.256766	0.000381364	0.00164061	-0.619171	11.0071	-4.86203
APAP_6hour_rat	6hour	6	rat	295461	Sec24b	99683	Sec24b	0.524115	0.000381959	0.00164266	-0.620792	7.12285	4.86111
APAP_6hour_rat	6hour	6	rat	362173	Caprin1	53872	Caprin1	-0.536756	0.000384728	0.00165406	-0.628307	9.98556	-4.85687
APAP_6hour_rat	6hour	6	rat	307171	Apbb1ip	54519	Apbb1ip	-0.270345	0.000386007	0.00165904	-0.631758	5.49892	-4.85492
APAP_6hour_rat	6hour	6	rat	288057	Mylk	107589	Mylk	-0.355926	0.000386526	0.00166076	-0.633157	7.84328	-4.85413
APAP_6hour_rat	6hour	6	rat	94174	Tinagl1	94242	Tinagl1	0.549288	0.00038684	0.0016616	-0.634001	7.78611	4.85366
APAP_6hour_rat	6hour	6	rat	116600	Cacnb2	12296	Cacnb2	-0.25496	0.00038715	0.0016624	-0.634835	5.62358	-4.85319
APAP_6hour_rat	6hour	6	rat	24172	Adh1	11522	Adh1	-0.65669	0.000387282	0.0016624	-0.63519	11.9271	-4.85299
APAP_6hour_rat	6hour	6	rat	311748	Metap1d	66559	Metap1d	-0.401868	0.000387407	0.0016624	-0.635526	6.64911	-4.8528
APAP_6hour_rat	6hour	6	rat	360972	Thoc5	107829	Thoc5	-0.385069	0.000387504	0.0016624	-0.635785	9.59831	-4.85265
APAP_6hour_rat	6hour	6	rat	171120	Jmjd1c	108829	Jmjd1c	0.469821	0.000388153	0.00166467	-0.637526	7.01962	4.85167
APAP_6hour_rat	6hour	6	rat	361992	Them4	75778	Them4	0.442103	0.000388385	0.00166516	-0.638148	5.88963	4.85132
APAP_6hour_rat	6hour	6	rat	25048	Klkb1	16621	Klkb1	-0.516925	0.000389382	0.00166892	-0.640816	11.1418	-4.84981
APAP_6hour_rat	6hour	6	rat	300691	Nnmt	18113	Nnmt	0.787204	0.000390016	0.00167112	-0.642506	9.8887	4.84886
APAP_6hour_rat	6hour	6	rat	102555762	LOC102555762	NA	NA	-0.493346	0.000390409	0.00167229	-0.643555	7.91806	-4.84827
APAP_6hour_rat	6hour	6	rat	681315	Tmem230	70612	Tmem230	0.296097	0.000390974	0.0016742	-0.645059	9.60663	4.84742
APAP_6hour_rat	6hour	6	rat	100534597	Cenps	69928	Cenps	-0.401258	0.000392416	0.00167986	-0.648888	6.21513	-4.84526
APAP_6hour_rat	6hour	6	rat	94272	Clic5	224796	Clic5	-0.278152	0.000393169	0.00168256	-0.650882	5.40886	-4.84413
APAP_6hour_rat	6hour	6	rat	266715	Fzd3	14365	Fzd3	0.397266	0.000393732	0.00168445	-0.652369	5.51623	4.8433
APAP_6hour_rat	6hour	6	rat	361883	Mrps27	218506	Mrps27	-0.353542	0.000394605	0.00168767	-0.654673	6.66846	-4.842
APAP_6hour_rat	6hour	6	rat	79248	Abca2	11305	Abca2	-0.332941	0.000394895	0.00168839	-0.655438	8.57327	-4.84157
APAP_6hour_rat	6hour	6	rat	306871	Dsp	109620	Dsp	0.422802	0.000395188	0.00168913	-0.656209	10.0254	4.84113
APAP_6hour_rat	6hour	6	rat	499255	Knop1	66356	Knop1	0.742332	0.000395379	0.00168942	-0.656711	7.24808	4.84085
APAP_6hour_rat	6hour	6	rat	499893	Ap5s1	69596	Ap5s1	-0.440648	0.000397429	0.00169766	-0.662089	6.70259	-4.83781
APAP_6hour_rat	6hour	6	rat	311530	Nanp	67311	Nanp	0.449857	0.000399032	0.00170347	-0.666277	7.6988	4.83545
APAP_6hour_rat	6hour	6	rat	498119	Spidr	224008	Spidr	-0.534662	0.000399033	0.00170347	-0.66628	7.7855	-4.83545
APAP_6hour_rat	6hour	6	rat	317431	Ribc1	66611	Ribc1	-0.442055	0.000399337	0.00170425	-0.667072	5.48401	-4.83501
APAP_6hour_rat	6hour	6	rat	314799	Ccdc59	52713	Ccdc59	0.452973	0.000400639	0.00170928	-0.670455	7.63165	4.8331
APAP_6hour_rat	6hour	6	rat	361811	Srpk1	20815	Srpk1	0.40511	0.000401516	0.00171249	-0.672729	7.05899	4.83182
APAP_6hour_rat	6hour	6	rat	311532	Sdcbp2	228765	Sdcbp2	0.285864	0.00040186	0.00171344	-0.673621	6.40604	4.83132
APAP_6hour_rat	6hour	6	rat	686310	Ephb4	13846	Ephb4	-0.350218	0.000404003	0.00172205	-0.679151	7.62614	-4.8282
APAP_6hour_rat	6hour	6	rat	287129	Tmem204	407831	Tmem204	-0.364194	0.000404877	0.00172525	-0.681399	8.10505	-4.82693
APAP_6hour_rat	6hour	6	rat	305268	Uba6	231380	Uba6	0.31017	0.000406287	0.00173073	-0.685014	7.4069	4.8249
APAP_6hour_rat	6hour	6	rat	113886	Kif1c	16562	Kif1c	-0.56745	0.000408013	0.00173755	-0.689422	8.68153	-4.82241
APAP_6hour_rat	6hour	6	rat	308004	Fam204a	76539	Fam204a	0.390407	0.000408186	0.00173775	-0.689862	6.26455	4.82217
APAP_6hour_rat	6hour	6	rat	60670	Fut4	14345	Fut4	-0.248471	0.000410162	0.00174563	-0.694885	5.83173	-4.81934
APAP_6hour_rat	6hour	6	rat	681024	Ndufa4	17992	Ndufa4	-0.232522	0.000414174	0.00176217	-0.705006	12.5954	-4.81364
APAP_6hour_rat	6hour	6	rat	84360	Clcn3	12725	Clcn3	0.521558	0.000415619	0.00176778	-0.708626	7.97954	4.8116
APAP_6hour_rat	6hour	6	rat	360840	Srgap2	14270	Srgap2	-0.254664	0.000416195	0.00176969	-0.710067	6.51041	-4.81079
APAP_6hour_rat	6hour	6	rat	64391	Dapk3	13144	Dapk3	-0.472969	0.000416453	0.00177024	-0.71071	9.54647	-4.81043
APAP_6hour_rat	6hour	6	rat	171047	Dnph1	381101	Dnph1	-0.330953	0.000416653	0.00177055	-0.71121	9.25012	-4.81015
APAP_6hour_rat	6hour	6	rat	499780	RGD1561113	73737	1110008P14Rik	-0.362066	0.000416793	0.00177061	-0.711557	8.81727	-4.80995
APAP_6hour_rat	6hour	6	rat	25361	Vcam1	22329	Vcam1	0.714695	0.000418116	0.00177569	-0.714853	7.69822	4.8081
APAP_6hour_rat	6hour	6	rat	81782	Soat1	20652	Soat1	0.468093	0.000420478	0.00178492	-0.720711	6.05292	4.8048
APAP_6hour_rat	6hour	6	rat	360533	Rnf187	108660	Rnf187	-0.272128	0.000420546	0.00178492	-0.720878	9.27937	-4.80471
APAP_6hour_rat	6hour	6	rat	84021	Irs3	16369	Irs3	-0.937937	0.000420812	0.0017855	-0.721535	6.11814	-4.80434
APAP_6hour_rat	6hour	6	rat	690297	Pwp2	110816	Pwp2	0.618435	0.000421456	0.00178769	-0.723126	7.78487	4.80345
APAP_6hour_rat	6hour	6	rat	300974	Mrpl3	94062	Mrpl3	-0.274041	0.000421658	0.00178801	-0.723624	10.0058	-4.80317
APAP_6hour_rat	6hour	6	rat	310808	Slc35a3	229782	Slc35a3	-0.469079	0.000421883	0.00178841	-0.724177	7.16524	-4.80286
APAP_6hour_rat	6hour	6	rat	288176	Cmss1	66497	Cmss1	-0.402842	0.000422285	0.00178917	-0.725167	7.65353	-4.8023
APAP_6hour_rat	6hour	6	rat	294456	Nt5dc1	319638	Nt5dc1	-0.416683	0.000422319	0.00178917	-0.725251	7.53668	-4.80225
APAP_6hour_rat	6hour	6	rat	300259	Aaas	223921	Aaas	-0.364275	0.000423315	0.00179285	-0.727701	6.94361	-4.80087
APAP_6hour_rat	6hour	6	rat	24800	Sts	20905	Sts	0.607097	0.000426061	0.00180393	-0.734423	8.84596	4.79709
APAP_6hour_rat	6hour	6	rat	682010	MGC93861	66765	4933411K16Rik	-0.676721	0.000426235	0.00180412	-0.734847	5.51003	-4.79686
APAP_6hour_rat	6hour	6	rat	83807	Ybx3	56449	Ybx3	0.374474	0.000426551	0.00180491	-0.735616	9.31721	4.79642
APAP_6hour_rat	6hour	6	rat	114209	Phyh	16922	Phyh	0.267526	0.000427137	0.00180684	-0.737045	14.0952	4.79562
APAP_6hour_rat	6hour	6	rat	294595	Ttc37	218343	Ttc37	-0.288103	0.000427681	0.00180859	-0.738367	7.95974	-4.79488
APAP_6hour_rat	6hour	6	rat	363219	Mitd1	69028	Mitd1	-0.51257	0.000428378	0.00181099	-0.740059	7.09054	-4.79393
APAP_6hour_rat	6hour	6	rat	362142	Bbs5	72569	Bbs5	-0.352122	0.000428876	0.00181255	-0.741269	5.42561	-4.79325
APAP_6hour_rat	6hour	6	rat	679203	Nelfcd	57314	Nelfcd	-0.354235	0.000429893	0.00181629	-0.743728	8.03567	-4.79186
APAP_6hour_rat	6hour	6	rat	290551	Chdh	218865	Chdh	-0.736375	0.00043227	0.00182578	-0.749462	10.1866	-4.78864
APAP_6hour_rat	6hour	6	rat	192243	Golgb1	224139	Golgb1	-0.359016	0.000433039	0.00182847	-0.751309	8.07359	-4.7876
APAP_6hour_rat	6hour	6	rat	362282	Pck1	18534	Pck1	2.43207	0.000433356	0.00182926	-0.752068	12.5696	4.78718
APAP_6hour_rat	6hour	6	rat	292734	Ltbp4	108075	Ltbp4	-0.712053	0.000435024	0.00183574	-0.756062	9.36839	-4.78493
APAP_6hour_rat	6hour	6	rat	365875	Bola1	69168	Bola1	-0.442375	0.000436898	0.00184309	-0.760529	9.68986	-4.78242
APAP_6hour_rat	6hour	6	rat	117280	Hnrnpu	51810	Hnrnpu	0.256285	0.000437539	0.0018451	-0.762053	9.6523	4.78157
APAP_6hour_rat	6hour	6	rat	116468	Rfc2	19718	Rfc2	-0.315666	0.000437639	0.0018451	-0.76229	8.59028	-4.78144
APAP_6hour_rat	6hour	6	rat	29533	Pxmp2	19301	Pxmp2	-0.241534	0.000439419	0.00185205	-0.766511	12.1402	-4.77907
APAP_6hour_rat	6hour	6	rat	690038	Bag2	213539	Bag2	0.715363	0.000441258	0.00185905	-0.77085	7.02346	4.77663
APAP_6hour_rat	6hour	6	rat	498404	Ccdc117	104479	Ccdc117	0.616822	0.000441348	0.00185905	-0.771061	7.31063	4.77651
APAP_6hour_rat	6hour	6	rat	296131	Fahd2a	68126	Fahd2a	-0.462897	0.000441844	0.00186058	-0.772228	8.83104	-4.77586
APAP_6hour_rat	6hour	6	rat	362967	Rrp7a	74778	Rrp7a	0.585535	0.000443399	0.00186615	-0.77588	5.76392	4.77381
APAP_6hour_rat	6hour	6	rat	100360914	Fbxw7	50754	Fbxw7	0.304583	0.000443484	0.00186615	-0.77608	4.81869	4.77369
APAP_6hour_rat	6hour	6	rat	25246	Bsg	12215	Bsg	-0.274628	0.000443569	0.00186615	-0.776279	12.0436	-4.77358
APAP_6hour_rat	6hour	6	rat	192277	Stip1	20867	Stip1	-0.288335	0.000444507	0.00186953	-0.778474	9.9547	-4.77235
APAP_6hour_rat	6hour	6	rat	308795	Tlnrd1	80889	Tlnrd1	0.522561	0.000445452	0.00187294	-0.780681	8.03763	4.77111
APAP_6hour_rat	6hour	6	rat	619581	Nicn1	66257	Nicn1	-0.278081	0.000446361	0.0018762	-0.7828	6.97879	-4.76992
APAP_6hour_rat	6hour	6	rat	304582	Sart3	53890	Sart3	0.413706	0.000446668	0.00187692	-0.783514	8.43526	4.76952
APAP_6hour_rat	6hour	6	rat	116464	Ncoa6	56406	Ncoa6	0.324211	0.000447132	0.0018783	-0.784592	7.47109	4.76892
APAP_6hour_rat	6hour	6	rat	116996	Il16	16170	Il16	-0.402119	0.000448079	0.00188172	-0.786792	6.60502	-4.76768
APAP_6hour_rat	6hour	6	rat	360822	Sppl3	74585	Sppl3	0.313477	0.000448912	0.00188465	-0.788722	8.88166	4.7666
APAP_6hour_rat	6hour	6	rat	311591	Rprd1b	70470	Rprd1b	-0.332592	0.000449184	0.00188522	-0.789351	8.33882	-4.76625
APAP_6hour_rat	6hour	6	rat	100359945	Zfp267	241944	Zfp267	-0.340827	0.000449991	0.00188804	-0.791215	7.54437	-4.7652
APAP_6hour_rat	6hour	6	rat	24668	Ppp1ca	19045	Ppp1ca	-0.238758	0.000450162	0.00188819	-0.79161	10.3993	-4.76498
APAP_6hour_rat	6hour	6	rat	361502	Ppp6r1	243819	Ppp6r1	-0.283321	0.000450344	0.00188838	-0.79203	10.3104	-4.76474
APAP_6hour_rat	6hour	6	rat	25444	Fgf9	14180	Fgf9	-0.286131	0.000450643	0.00188907	-0.792721	6.32071	-4.76435
APAP_6hour_rat	6hour	6	rat	297705	Aebp2	11569	Aebp2	0.335438	0.000451381	0.00189159	-0.794421	6.98044	4.7634
APAP_6hour_rat	6hour	6	rat	360674	Bahcc1	268515	Bahcc1	-0.327309	0.000451658	0.00189219	-0.795059	7.25629	-4.76304
APAP_6hour_rat	6hour	6	rat	299617	Abhd17a	216169	Abhd17a	-0.239144	0.000453641	0.00189992	-0.79961	9.88762	-4.76049
APAP_6hour_rat	6hour	6	rat	498398	Selenom	114679	Selenom	-0.30972	0.000454525	0.00190305	-0.801632	6.405	-4.75936
APAP_6hour_rat	6hour	6	rat	29392	Bace1	23821	Bace1	-0.424448	0.000455112	0.00190494	-0.802975	6.80722	-4.7586
APAP_6hour_rat	6hour	6	rat	171440	Abtb2	99382	Abtb2	-0.572071	0.000456252	0.00190913	-0.805573	7.63973	-4.75715
APAP_6hour_rat	6hour	6	rat	313018	Kdf1	69073	Kdf1	-0.270129	0.000456744	0.00191062	-0.806694	7.79848	-4.75652
APAP_6hour_rat	6hour	6	rat	305968	Hmbox1	219150	Hmbox1	0.274946	0.000457218	0.00191203	-0.80777	7.31301	4.75592
APAP_6hour_rat	6hour	6	rat	100910940	Evi2b	101488212	Evi2	-0.336221	0.000457707	0.00191312	-0.808882	5.94585	-4.75529
APAP_6hour_rat	6hour	6	rat	286970	Abca5	217265	Abca5	0.426258	0.000457793	0.00191312	-0.809076	7.31902	4.75518
APAP_6hour_rat	6hour	6	rat	29421	Urod	22275	Urod	-0.314768	0.00045789	0.00191312	-0.809298	10.3265	-4.75506
APAP_6hour_rat	6hour	6	rat	294207	Ppp1r11	76497	Ppp1r11	-0.347318	0.000458127	0.00191353	-0.809834	9.17801	-4.75476
APAP_6hour_rat	6hour	6	rat	291987	Utp4	21771	Utp4	0.561673	0.000460301	0.00192156	-0.814754	9.21251	4.752
APAP_6hour_rat	6hour	6	rat	362957	Ankrd54	223690	Ankrd54	-0.359827	0.000460386	0.00192156	-0.814944	7.06407	-4.75189
APAP_6hour_rat	6hour	6	rat	361920	Ythdf3	229096	Ythdf3	0.36112	0.000460463	0.00192156	-0.815118	8.62557	4.7518
APAP_6hour_rat	6hour	6	rat	361635	Vps35l	71517	Vps35l	-0.293388	0.000460832	0.00192201	-0.81595	8.29086	-4.75133
APAP_6hour_rat	6hour	6	rat	316017	Als2cl	235633	Als2cl	-0.506535	0.000460848	0.00192201	-0.815986	7.00043	-4.75131
APAP_6hour_rat	6hour	6	rat	302855	Rbmx	19655	Rbmx	-0.300001	0.00046135	0.00192353	-0.817119	8.40952	-4.75067
APAP_6hour_rat	6hour	6	rat	300129	Cerk	223753	Cerk	-0.324949	0.000463984	0.00193394	-0.823032	7.62028	-4.74736
APAP_6hour_rat	6hour	6	rat	29398	Stk10	20868	Stk10	0.511178	0.0004653	0.00193884	-0.825974	8.56696	4.74571
APAP_6hour_rat	6hour	6	rat	308576	Pnkp	59047	Pnkp	0.343632	0.000465812	0.00194039	-0.827117	8.00575	4.74507
APAP_6hour_rat	6hour	6	rat	60374	Lmna	16905	Lmna	-0.402245	0.000466975	0.00194466	-0.829708	8.57003	-4.74362
APAP_6hour_rat	6hour	6	rat	690848	Uqcr11	66594	Uqcr11	-0.269343	0.000469777	0.00195574	-0.835923	11.5418	-4.74014
APAP_6hour_rat	6hour	6	rat	292845	Etfb	110826	Etfb	-0.29958	0.000470075	0.0019564	-0.836581	12.5122	-4.73977
APAP_6hour_rat	6hour	6	rat	362899	Nipal2	223473	Nipal2	-0.391019	0.000471628	0.00196227	-0.840007	7.32043	-4.73785
APAP_6hour_rat	6hour	6	rat	305506	Eif6	16418	Eif6	0.43136	0.000473775	0.00197062	-0.844727	11.2485	4.73521
APAP_6hour_rat	6hour	6	rat	366174	Catsper2	212670	Catsper2	-0.320183	0.000474296	0.0019721	-0.845867	5.28861	-4.73457
APAP_6hour_rat	6hour	6	rat	303356	Tmem98	103743	Tmem98	-0.364899	0.000474415	0.0019721	-0.846128	9.38384	-4.73442
APAP_6hour_rat	6hour	6	rat	360659	Mif4gd	69674	Mif4gd	0.312106	0.000474982	0.00197387	-0.847368	9.44629	4.73373
APAP_6hour_rat	6hour	6	rat	500950	Zfp317	244713	Zfp317	0.493146	0.000475318	0.00197468	-0.848103	7.47816	4.73332
APAP_6hour_rat	6hour	6	rat	360768	Ccz1b	231874	Ccz1	-0.375388	0.000476843	0.00198042	-0.851429	9.10222	-4.73146
APAP_6hour_rat	6hour	6	rat	500069	Cep41	83922	Cep41	-0.272027	0.000482034	0.00200139	-0.862677	5.93516	-4.72516
APAP_6hour_rat	6hour	6	rat	100361939	Rnaseh2c	68209	Rnaseh2c	-0.473217	0.000482462	0.00200257	-0.863598	8.24441	-4.72465
APAP_6hour_rat	6hour	6	rat	310097	Snx18	170625	Snx18	0.474505	0.000483063	0.00200447	-0.864892	7.96356	4.72392
APAP_6hour_rat	6hour	6	rat	117515	Septin2	18000	Septin2	-0.315683	0.000483579	0.00200601	-0.865999	10.0107	-4.7233
APAP_6hour_rat	6hour	6	rat	102555077	LOC102555077	NA	NA	-0.382068	0.000485361	0.0020128	-0.86982	6.88319	-4.72117
APAP_6hour_rat	6hour	6	rat	360905	Mtf2	17765	Mtf2	0.287483	0.000486212	0.00201573	-0.87164	5.7911	4.72015
APAP_6hour_rat	6hour	6	rat	311848	Sh3glb2	227700	Sh3glb2	-0.3548	0.000486529	0.00201645	-0.872317	8.38059	-4.71977
APAP_6hour_rat	6hour	6	rat	171051	Cabp1	29867	Cabp1	-0.495437	0.000487757	0.00202094	-0.874935	5.93348	-4.7183
APAP_6hour_rat	6hour	6	rat	691024	Fam219a	71901	Fam219a	0.494211	0.000487987	0.00202129	-0.875425	7.07551	4.71803
APAP_6hour_rat	6hour	6	rat	29577	Hes1	15205	Hes1	-0.65604	0.000489305	0.00202614	-0.878224	8.53713	-4.71646
APAP_6hour_rat	6hour	6	rat	117553	Uba3	22200	Uba3	0.320977	0.000489501	0.00202635	-0.878641	8.95825	4.71623
APAP_6hour_rat	6hour	6	rat	81726	Mvd	192156	Mvd	-0.46734	0.000490649	0.0020305	-0.881073	10.5104	-4.71487
APAP_6hour_rat	6hour	6	rat	81008	Itga7	16404	Itga7	-0.441688	0.000491846	0.0020342	-0.883603	8.25803	-4.71346
APAP_6hour_rat	6hour	6	rat	80278	Cdk5rap3	80280	Cdk5rap3	-0.439022	0.0004919	0.0020342	-0.883719	8.18372	-4.71339
APAP_6hour_rat	6hour	6	rat	315843	Phip	83946	Phip	0.311713	0.000491981	0.0020342	-0.883889	6.42759	4.7133
APAP_6hour_rat	6hour	6	rat	310537	RGD1560010	75939	4930579G24Rik	0.773031	0.000493509	0.00203965	-0.887109	5.71632	4.7115
APAP_6hour_rat	6hour	6	rat	362031	Alg14	66789	Alg14	-0.327464	0.000493673	0.00203965	-0.887454	8.8328	-4.7113
APAP_6hour_rat	6hour	6	rat	312538	Mcm2	17216	Mcm2	-0.386175	0.000493738	0.00203965	-0.88759	7.26769	-4.71123
APAP_6hour_rat	6hour	6	rat	314903	Srgap1	117600	Srgap1	-0.249865	0.00049752	0.00205467	-0.895515	5.59028	-4.7068
APAP_6hour_rat	6hour	6	rat	295088	Gmps	229363	Gmps	0.500642	0.000498069	0.00205632	-0.89666	8.74619	4.70616
APAP_6hour_rat	6hour	6	rat	308457	Egln2	112406	Egln2	-0.322658	0.000498445	0.00205684	-0.897443	10.0764	-4.70572
APAP_6hour_rat	6hour	6	rat	100125373	Pnrc2	52830	Pnrc2	0.467899	0.00049849	0.00205684	-0.897537	8.83828	4.70567
APAP_6hour_rat	6hour	6	rat	307774	Otud4	73945	Otud4	0.822565	0.000498663	0.00205695	-0.897898	7.44898	4.70547
APAP_6hour_rat	6hour	6	rat	316273	Mcm3	17215	Mcm3	-0.403087	0.000499372	0.00205926	-0.899373	7.00157	-4.70464
APAP_6hour_rat	6hour	6	rat	311203	Pex16	18633	Pex16	0.295467	0.000501012	0.00206541	-0.902776	10.4395	4.70274
APAP_6hour_rat	6hour	6	rat	102556093	LOC102556093	NA	NA	-0.300532	0.000502764	0.00207203	-0.906402	6.95839	-4.70071
APAP_6hour_rat	6hour	6	rat	362987	Rabl2	68708	Rabl2	-0.307068	0.000504183	0.00207726	-0.909328	7.00187	-4.69908
APAP_6hour_rat	6hour	6	rat	363989	Phlda3	27280	Phlda3	-0.690577	0.000504638	0.00207852	-0.910264	8.55615	-4.69856
APAP_6hour_rat	6hour	6	rat	102547901	LOC102547901	NA	NA	-0.352437	0.000505088	0.00207976	-0.91119	5.00913	-4.69804
APAP_6hour_rat	6hour	6	rat	502617	RGD1564854	77996	Cutal	-0.356668	0.000505734	0.0020818	-0.912517	9.59169	-4.6973
APAP_6hour_rat	6hour	6	rat	362966	Nfam1	74039	Nfam1	-0.442012	0.000506044	0.00208246	-0.913153	6.63645	-4.69694
APAP_6hour_rat	6hour	6	rat	311551	Pofut1	140484	Pofut1	-0.352075	0.000508465	0.00209181	-0.918109	8.94286	-4.69418
APAP_6hour_rat	6hour	6	rat	361385	Ndufb7	66916	Ndufb7	-0.317868	0.000508927	0.00209309	-0.91905	11.0424	-4.69365
APAP_6hour_rat	6hour	6	rat	307491	Hars2	70791	Hars2	0.256462	0.000509882	0.0020964	-0.920997	7.22692	4.69256
APAP_6hour_rat	6hour	6	rat	25269	Pvalb	19293	Pvalb	-0.23946	0.000510236	0.00209724	-0.921719	5.25499	-4.69216
APAP_6hour_rat	6hour	6	rat	301556	Dock10	210293	Dock10	-0.314882	0.000511281	0.00210091	-0.923842	6.40459	-4.69097
APAP_6hour_rat	6hour	6	rat	116510	Timp1	21857	Timp1	0.450779	0.000512839	0.00210669	-0.927001	7.56242	4.68921
APAP_6hour_rat	6hour	6	rat	360746	Ppil2	66053	Ppil2	-0.321495	0.000513276	0.00210786	-0.927885	8.76164	-4.68872
APAP_6hour_rat	6hour	6	rat	64200	Hnrnpf	98758	Hnrnpf	0.448455	0.000514704	0.00211311	-0.930768	9.76317	4.68711
APAP_6hour_rat	6hour	6	rat	312947	Tgs1	116940	Tgs1	0.383009	0.000515301	0.00211475	-0.931973	8.68237	4.68643
APAP_6hour_rat	6hour	6	rat	100529260	Ankhd1	108857	Ankhd1	0.331018	0.000515407	0.00211475	-0.932186	7.48158	4.68632
APAP_6hour_rat	6hour	6	rat	296565	Paxx	227622	Paxx	-0.342155	0.000517433	0.00212153	-0.936259	7.95964	-4.68404
APAP_6hour_rat	6hour	6	rat	100362331	Ndufa4l2	407790	Ndufa4l2	-0.283556	0.000517476	0.00212153	-0.936344	5.25516	-4.684
APAP_6hour_rat	6hour	6	rat	100365958	LOC100365958	107605	Rdh1	1.06821	0.000517518	0.00212153	-0.936429	11.1499	4.68395
APAP_6hour_rat	6hour	6	rat	313200	Hsdl2	72479	Hsdl2	0.582385	0.000519734	0.00212999	-0.940865	9.469	4.68147
APAP_6hour_rat	6hour	6	rat	308871	Rnf121	75212	Rnf121	-0.348773	0.00052019	0.00213123	-0.941775	7.97644	-4.68096
APAP_6hour_rat	6hour	6	rat	294255	Slc44a4	70129	Slc44a4	-0.339674	0.000520537	0.00213203	-0.942468	6.44023	-4.68058
APAP_6hour_rat	6hour	6	rat	79121	Arf6	11845	Arf6	0.493271	0.00052096	0.00213314	-0.943311	9.92039	4.68011
APAP_6hour_rat	6hour	6	rat	364674	Tifab	212937	Tifab	-0.334112	0.000522876	0.00214035	-0.947121	4.59589	-4.67798
APAP_6hour_rat	6hour	6	rat	287005	Camk2n1	66259	Camk2n1	-0.537257	0.000524988	0.00214837	-0.951305	7.74743	-4.67565
APAP_6hour_rat	6hour	6	rat	300947	Tfdp2	211586	Tfdp2	0.310731	0.000527633	0.00215856	-0.956522	5.92488	4.67274
APAP_6hour_rat	6hour	6	rat	363070	Fam219b	78323	Fam219b	-0.35531	0.000528121	0.00215992	-0.95748	7.63935	-4.6722
APAP_6hour_rat	6hour	6	rat	361986	Slc39a1	30791	Slc39a1	-0.309864	0.000529208	0.00216373	-0.959614	10.8688	-4.67101
APAP_6hour_rat	6hour	6	rat	500985	Cbl	12402	Cbl	0.234417	0.000529817	0.00216558	-0.960808	7.79256	4.67035
APAP_6hour_rat	6hour	6	rat	292064	Banp	53325	Banp	-0.469545	0.000530176	0.00216642	-0.961512	6.29326	-4.66996
APAP_6hour_rat	6hour	6	rat	100360180	Pgd	110208	Pgd	-0.440582	0.000530642	0.00216768	-0.962423	10.116	-4.66945
APAP_6hour_rat	6hour	6	rat	157074	Sdha	66945	Sdha	-0.27371	0.000531199	0.00216932	-0.963513	11.1575	-4.66884
APAP_6hour_rat	6hour	6	rat	684035	Rnpepl1	108657	Rnpepl1	-0.355632	0.000531877	0.00217085	-0.964836	9.51757	-4.6681
APAP_6hour_rat	6hour	6	rat	60581	Acaca	107476	Acaca	-0.424574	0.000531885	0.00217085	-0.964852	6.48197	-4.66809
APAP_6hour_rat	6hour	6	rat	287150	Antkmt	214917	Fam173a	-0.35845	0.000533522	0.00217689	-0.968041	8.81179	-4.66632
APAP_6hour_rat	6hour	6	rat	306868	Bloc1s5	17828	Bloc1s5	-0.301633	0.000533724	0.00217708	-0.968434	8.55093	-4.6661
APAP_6hour_rat	6hour	6	rat	314894	Mon2	67074	Mon2	-0.394614	0.000534126	0.00217808	-0.969214	5.1077	-4.66566
APAP_6hour_rat	6hour	6	rat	298091	Slc31a2	20530	Slc31a2	0.366824	0.000536825	0.00218845	-0.974445	6.52367	4.66275
APAP_6hour_rat	6hour	6	rat	315055	Dennd3	105841	Dennd3	0.289614	0.000537828	0.0021919	-0.976384	7.69115	4.66167
APAP_6hour_rat	6hour	6	rat	114212	Chek2	50883	Chek2	-0.239521	0.000538268	0.00219305	-0.977233	5.7144	-4.66119
APAP_6hour_rat	6hour	6	rat	361352	Slc66a2	66943	Slc66a2	-0.447594	0.000538537	0.0021935	-0.977751	10.2316	-4.6609
APAP_6hour_rat	6hour	6	rat	81716	Ggcx	56316	Ggcx	-0.446009	0.000539604	0.00219721	-0.979804	9.906	-4.65976
APAP_6hour_rat	6hour	6	rat	309957	Mef2a	17258	Mef2a	0.290975	0.000540057	0.00219841	-0.980675	8.464	4.65927
APAP_6hour_rat	6hour	6	rat	315554	Pus3	67049	Pus3	0.477045	0.000540455	0.00219939	-0.981439	5.75153	4.65885
APAP_6hour_rat	6hour	6	rat	314030	Cog5	238123	Cog5	-0.342772	0.000540935	0.0022007	-0.982361	7.72145	-4.65833
APAP_6hour_rat	6hour	6	rat	29276	Csrp1	13007	Csrp1	-0.469917	0.000542677	0.00220714	-0.985697	9.65299	-4.65648
APAP_6hour_rat	6hour	6	rat	85425	Tdrd7	100121	Tdrd7	-0.304042	0.000542922	0.00220749	-0.986166	8.57956	-4.65622
APAP_6hour_rat	6hour	6	rat	363253	Zfand2b	68818	Zfand2b	0.356693	0.000545429	0.00221704	-0.990947	7.25918	4.65355
APAP_6hour_rat	6hour	6	rat	292090	Galnt2	108148	Galnt2	-0.260787	0.000546816	0.00222203	-0.993581	8.72305	-4.65208
APAP_6hour_rat	6hour	6	rat	303194	Top3a	21975	Top3a	-0.426814	0.00054883	0.00222956	-0.997397	7.54755	-4.64996
APAP_6hour_rat	6hour	6	rat	306767	Arl10	56795	Arl10	0.499775	0.000549647	0.00223223	-0.998941	5.4676	4.6491
APAP_6hour_rat	6hour	6	rat	314332	Tmem63c	217733	Tmem63c	0.234107	0.00055052	0.00223513	-1.00059	6.02108	4.64818
APAP_6hour_rat	6hour	6	rat	102557195	LOC102557195	NA	NA	-0.475061	0.000551884	0.00224001	-1.00315	9.1344	-4.64675
APAP_6hour_rat	6hour	6	rat	25165	Zfp386	56220	Zfp386	-0.541046	0.000556527	0.0022582	-1.01185	8.21222	-4.64191
APAP_6hour_rat	6hour	6	rat	311236	Lrrc4c	241568	Lrrc4c	-0.273514	0.000556923	0.00225915	-1.01258	4.00138	-4.6415
APAP_6hour_rat	6hour	6	rat	361013	Ube2e2	218793	Ube2e2	-0.553222	0.000558578	0.0022652	-1.01566	7.15819	-4.63979
APAP_6hour_rat	6hour	6	rat	24218	Atp7b	11979	Atp7b	-0.274182	0.000560324	0.00227162	-1.0189	8.12818	-4.63799
APAP_6hour_rat	6hour	6	rat	681740	Jarid2	16468	Jarid2	-0.303384	0.000561441	0.00227548	-1.02097	8.46704	-4.63684
APAP_6hour_rat	6hour	6	rat	499016	Tulp4	68842	Tulp4	0.413797	0.000562394	0.00227754	-1.02273	7.48233	4.63586
APAP_6hour_rat	6hour	6	rat	79129	Cyba	13057	Cyba	-0.350499	0.000562412	0.00227754	-1.02276	8.16425	-4.63584
APAP_6hour_rat	6hour	6	rat	497944	Zfp3	193043	Zfp3	-0.260419	0.000562438	0.00227754	-1.02281	6.87688	-4.63581
APAP_6hour_rat	6hour	6	rat	293514	Bcl7c	12055	Bcl7c	-0.567834	0.000562821	0.00227843	-1.02351	9.28874	-4.63542
APAP_6hour_rat	6hour	6	rat	689938	Ndufc1	66377	Ndufc1	-0.245075	0.000563273	0.00227959	-1.02435	12.1817	-4.63496
APAP_6hour_rat	6hour	6	rat	309081	Dock1	330662	Dock1	-0.30521	0.000564168	0.00228255	-1.02599	8.17402	-4.63404
APAP_6hour_rat	6hour	6	rat	310344	Plk4	20873	Plk4	0.387615	0.000565029	0.00228537	-1.02757	4.46424	4.63316
APAP_6hour_rat	6hour	6	rat	287276	Sar1b	66397	Sar1b	0.274734	0.000565874	0.00228737	-1.02913	11.9263	4.6323
APAP_6hour_rat	6hour	6	rat	363127	Dnajc13	235567	Dnajc13	-0.254741	0.000565986	0.00228737	-1.02933	8.54776	-4.63219
APAP_6hour_rat	6hour	6	rat	309457	Pcgf6	71041	Pcgf6	0.600678	0.000566014	0.00228737	-1.02938	8.68907	4.63216
APAP_6hour_rat	6hour	6	rat	687575	U2af1	108121	U2af1	0.464847	0.000566437	0.00228833	-1.03016	10.1597	4.63173
APAP_6hour_rat	6hour	6	rat	315858	Ibtk	108837	Ibtk	-0.353583	0.000566582	0.00228833	-1.03042	9.88721	-4.63158
APAP_6hour_rat	6hour	6	rat	362861	Slc41a2	338365	Slc41a2	-0.563176	0.000567546	0.00229156	-1.03219	8.50953	-4.6306
APAP_6hour_rat	6hour	6	rat	288978	LOC288978	73103	3110009E18Rik	-0.601089	0.000568824	0.00229606	-1.03452	5.89681	-4.6293
APAP_6hour_rat	6hour	6	rat	64552	Mpeg1	17476	Mpeg1	-0.726125	0.000569948	0.00229993	-1.03657	9.14811	-4.62816
APAP_6hour_rat	6hour	6	rat	102553763	Znf768	233890	Zfp768	-0.506406	0.00057246	0.0023094	-1.04113	6.02492	-4.62562
APAP_6hour_rat	6hour	6	rat	29521	Scamp1	107767	Scamp1	0.285171	0.000572942	0.00231067	-1.042	8.63866	4.62514
APAP_6hour_rat	6hour	6	rat	363089	Mindy2	235461	Mindy2	0.250794	0.000575061	0.00231855	-1.04583	5.35523	4.62301
APAP_6hour_rat	6hour	6	rat	50690	Slc6a8	102857	Slc6a8	0.430431	0.000575261	0.00231868	-1.04619	7.30072	4.62281
APAP_6hour_rat	6hour	6	rat	304282	Baiap2l1	66898	Baiap2l1	0.538767	0.000577257	0.00232606	-1.04978	9.10291	4.62081
APAP_6hour_rat	6hour	6	rat	316356	Mfsd9	211798	Mfsd9	-0.25177	0.00057849	0.00233035	-1.052	7.36087	-4.61958
APAP_6hour_rat	6hour	6	rat	171439	Bzw2	66912	Bzw2	0.611806	0.000578924	0.00233142	-1.05277	7.93278	4.61915
APAP_6hour_rat	6hour	6	rat	361208	Rab24	NA	NA	0.301699	0.000579181	0.00233179	-1.05324	9.5546	4.61889
APAP_6hour_rat	6hour	6	rat	311071	Zeb2	24136	Zeb2	-0.325258	0.000580543	0.00233659	-1.05567	5.90217	-4.61754
APAP_6hour_rat	6hour	6	rat	298032	Inip	66209	Inip	0.33926	0.000581686	0.00234052	-1.05771	7.32709	4.61641
APAP_6hour_rat	6hour	6	rat	24437	H1f0	14958	H1f0	0.792982	0.000583443	0.00234637	-1.06084	9.36726	4.61467
APAP_6hour_rat	6hour	6	rat	56011	Ywhab	54401	Ywhab	-0.332507	0.000583476	0.00234637	-1.0609	10.5992	-4.61463
APAP_6hour_rat	6hour	6	rat	289307	Tfb2m	15278	Tfb2m	0.319172	0.000584408	0.00234944	-1.06255	9.28604	4.61371
APAP_6hour_rat	6hour	6	rat	100910872	Naa80	56441	Naa80	-0.536819	0.000584628	0.00234964	-1.06294	8.64948	-4.6135
APAP_6hour_rat	6hour	6	rat	300173	Gxylt1	223827	Gxylt1	0.356969	0.000587684	0.00236124	-1.06835	7.55382	4.61049
APAP_6hour_rat	6hour	6	rat	100910342	Bbip1	100503572	Bbip1	-0.31745	0.000588342	0.00236321	-1.06951	7.21846	-4.60985
APAP_6hour_rat	6hour	6	rat	313033	Xkr8	381560	Xkr8	-0.398803	0.000589233	0.0023661	-1.07108	8.86835	-4.60898
APAP_6hour_rat	6hour	6	rat	500246	Arhgap25	232201	Arhgap25	-0.311634	0.00058968	0.00236721	-1.07187	6.54658	-4.60854
APAP_6hour_rat	6hour	6	rat	685152	Atp8b2	54667	Atp8b2	0.428656	0.000591292	0.002373	-1.0747	6.26717	4.60697
APAP_6hour_rat	6hour	6	rat	361500	Nat14	269854	Nat14	-0.333958	0.000591709	0.00237399	-1.07543	5.776	-4.60656
APAP_6hour_rat	6hour	6	rat	192154	Hip1	215114	Hip1	-0.347791	0.000593006	0.00237851	-1.0777	7.25619	-4.6053
APAP_6hour_rat	6hour	6	rat	192234	Eif2b5	224045	Eif2b5	-0.289809	0.000593407	0.00237895	-1.0784	7.80016	-4.60491
APAP_6hour_rat	6hour	6	rat	684979	Hs3st6	328779	Hs3st6	-0.34064	0.000593541	0.00237895	-1.07863	4.9038	-4.60478
APAP_6hour_rat	6hour	6	rat	293047	Kif7	16576	Kif7	0.34499	0.000593628	0.00237895	-1.07879	5.05549	4.6047
APAP_6hour_rat	6hour	6	rat	289051	Dennd1b	329260	Dennd1b	0.490835	0.000593991	0.00237972	-1.07942	8.28791	4.60435
APAP_6hour_rat	6hour	6	rat	171142	Ehhadh	74147	Ehhadh	0.584276	0.000594325	0.00238037	-1.08	13.1394	4.60402
APAP_6hour_rat	6hour	6	rat	291999	Wwp2	66894	Wwp2	-0.452618	0.000594676	0.0023811	-1.08062	7.44461	-4.60368
APAP_6hour_rat	6hour	6	rat	291137	Gmnn	57441	Gmnn	0.370815	0.000595557	0.00238358	-1.08215	5.94255	4.60283
APAP_6hour_rat	6hour	6	rat	312974	Chd7	320790	Chd7	0.558278	0.000595639	0.00238358	-1.08229	7.64923	4.60275
APAP_6hour_rat	6hour	6	rat	303190	Atpaf2	246782	Atpaf2	-0.293541	0.000595816	0.00238361	-1.0826	8.68833	-4.60258
APAP_6hour_rat	6hour	6	rat	306808	Ippk	75678	Ippk	0.681226	0.00059637	0.00238479	-1.08357	7.75621	4.60204
APAP_6hour_rat	6hour	6	rat	502020	Lrch1	380916	Lrch1	0.325785	0.000596607	0.00238479	-1.08398	5.86344	4.60182
APAP_6hour_rat	6hour	6	rat	361887	Cwc27	67285	Cwc27	-0.24669	0.000596626	0.00238479	-1.08401	5.78372	-4.6018
APAP_6hour_rat	6hour	6	rat	287543	Tnfaip1	21927	Tnfaip1	0.460454	0.000597859	0.00238904	-1.08615	10.3419	4.60061
APAP_6hour_rat	6hour	6	rat	361970	Trim2	80890	Trim2	-0.41907	0.000598726	0.00239181	-1.08765	8.79827	-4.59977
APAP_6hour_rat	6hour	6	rat	83630	Pax4	18506	Pax4	-0.351552	0.000601514	0.00240223	-1.09247	5.41485	-4.5971
APAP_6hour_rat	6hour	6	rat	361295	Ss18	268996	Ss18	0.381494	0.000601678	0.00240223	-1.09275	8.45097	4.59694
APAP_6hour_rat	6hour	6	rat	313196	Ecpas	230249	Ecpas	0.238949	0.000603701	0.00240962	-1.09624	7.17195	4.59501
APAP_6hour_rat	6hour	6	rat	291699	Stard4	170459	Stard4	0.488344	0.000604664	0.00241275	-1.09789	8.07834	4.59409
APAP_6hour_rat	6hour	6	rat	299957	Nsmce2	68501	Nsmce2	-0.243404	0.000604832	0.00241275	-1.09817	6.30215	-4.59393
APAP_6hour_rat	6hour	6	rat	307151	Bmi1	12151	Bmi1	-0.411483	0.000605418	0.00241439	-1.09918	8.72204	-4.59338
APAP_6hour_rat	6hour	6	rat	312503	Smyd5	232187	Smyd5	0.406207	0.000606706	0.00241884	-1.10138	7.72255	4.59215
APAP_6hour_rat	6hour	6	rat	298423	Cyp4a3	NA	NA	0.662182	0.000608502	0.00242531	-1.10445	13.4231	4.59045
APAP_6hour_rat	6hour	6	rat	361370	Tom1	21968	Tom1	-0.371689	0.000613377	0.00244403	-1.11272	9.43504	-4.58586
APAP_6hour_rat	6hour	6	rat	366988	Bin2	668218	Bin2	-0.269133	0.000614241	0.00244546	-1.11418	5.90878	-4.58505
APAP_6hour_rat	6hour	6	rat	498789	RGD1564865	NA	NA	-1.05577	0.000614292	0.00244546	-1.11427	8.64654	-4.58501
APAP_6hour_rat	6hour	6	rat	25289	Adcy6	11512	Adcy6	-0.345177	0.000614435	0.00244546	-1.11451	9.02381	-4.58487
APAP_6hour_rat	6hour	6	rat	408200	Pan2	103135	Pan2	-0.337851	0.000614435	0.00244546	-1.11451	8.73899	-4.58487
APAP_6hour_rat	6hour	6	rat	306945	Hist1h2bq	NA	NA	0.806066	0.000617303	0.00245617	-1.11934	10.6721	4.5822
APAP_6hour_rat	6hour	6	rat	298282	Oma1	67013	Oma1	-0.384369	0.000617883	0.00245778	-1.12031	7.27688	-4.58166
APAP_6hour_rat	6hour	6	rat	363001	Bcdin3d	75284	Bcdin3d	-0.358448	0.000618384	0.00245889	-1.12115	7.15657	-4.58119
APAP_6hour_rat	6hour	6	rat	192359	Zc3h14	75553	Zc3h14	-0.261644	0.000618516	0.00245889	-1.12137	8.84329	-4.58107
APAP_6hour_rat	6hour	6	rat	290027	Parp2	11546	Parp2	-0.42508	0.000619005	0.00246013	-1.12219	7.33615	-4.58061
APAP_6hour_rat	6hour	6	rat	619440	Aarsd1	69684	Aarsd1	-0.401148	0.000620305	0.00246459	-1.12436	7.57189	-4.57941
APAP_6hour_rat	6hour	6	rat	314713	Utp20	70683	Utp20	0.454693	0.000620839	0.0024654	-1.12526	8.00741	4.57891
APAP_6hour_rat	6hour	6	rat	303343	Abhd15	67477	Abhd15	0.593893	0.000620862	0.0024654	-1.12529	7.01229	4.57889
APAP_6hour_rat	6hour	6	rat	171563	Nav2	78286	Nav2	-0.362217	0.000621136	0.00246579	-1.12575	7.711	-4.57864
APAP_6hour_rat	6hour	6	rat	288663	Atxn2	20239	Atxn2	-0.452726	0.000624922	0.00248011	-1.13205	9.85023	-4.57515
APAP_6hour_rat	6hour	6	rat	500046	Cped1	214642	Cped1	-0.644726	0.000626645	0.00248568	-1.1349	5.91269	-4.57356
APAP_6hour_rat	6hour	6	rat	293103	Hikeshi	67669	Hikeshi	-0.399113	0.000626684	0.00248568	-1.13497	9.79805	-4.57353
APAP_6hour_rat	6hour	6	rat	361434	Cdk10	234854	Cdk10	-0.312601	0.00062837	0.00249107	-1.13775	7.56698	-4.57198
APAP_6hour_rat	6hour	6	rat	307492	Hars1	15115	Hars	0.700276	0.000628399	0.00249107	-1.1378	8.80766	4.57196
APAP_6hour_rat	6hour	6	rat	25204	Pcsk1	NA	NA	0.394229	0.000628986	0.00249269	-1.13877	5.37519	4.57142
APAP_6hour_rat	6hour	6	rat	313254	Kif12	16552	Kif12	-0.337625	0.000630353	0.0024974	-1.14102	6.07338	-4.57017
APAP_6hour_rat	6hour	6	rat	81519	Mgat1	17308	Mgat1	-0.57547	0.000631091	0.00249961	-1.14223	9.06479	-4.5695
APAP_6hour_rat	6hour	6	rat	303731	Cbx8	30951	Cbx8	-0.575347	0.000632248	0.00250348	-1.14413	6.4788	-4.56845
APAP_6hour_rat	6hour	6	rat	366532	Dhx57	106794	Dhx57	0.355952	0.000635117	0.00251413	-1.14882	7.26996	4.56585
APAP_6hour_rat	6hour	6	rat	304037	Arl13b	68146	Arl13b	0.383924	0.000640144	0.00253331	-1.157	7.55726	4.56132
APAP_6hour_rat	6hour	6	rat	293666	mrpl11	66419	Mrpl11	-0.326243	0.000640944	0.00253572	-1.15829	10.5704	-4.56061
APAP_6hour_rat	6hour	6	rat	299246	Ttc8	76260	Ttc8	-0.479189	0.000641119	0.00253572	-1.15857	5.7543	-4.56045
APAP_6hour_rat	6hour	6	rat	499768	Tbc1d13	70296	Tbc1d13	-0.257023	0.000643101	0.00254284	-1.16177	9.10211	-4.55868
APAP_6hour_rat	6hour	6	rat	292028	Kars	85305	Kars	-0.279258	0.00064505	0.00254982	-1.16491	10.0264	-4.55694
APAP_6hour_rat	6hour	6	rat	360204	Zfp24	59057	Zfp24	0.24749	0.000649043	0.00256488	-1.1713	6.83016	4.5534
APAP_6hour_rat	6hour	6	rat	499974	Nupl2	231042	Nupl2	0.33537	0.000649253	0.00256498	-1.17164	6.49827	4.55322
APAP_6hour_rat	6hour	6	rat	310626	Tmem79	71913	Tmem79	-0.418881	0.000649672	0.00256591	-1.17231	6.1537	-4.55284
APAP_6hour_rat	6hour	6	rat	25235	Ghr	14600	Ghr	-0.509358	0.000650635	0.00256899	-1.17384	9.10186	-4.552
APAP_6hour_rat	6hour	6	rat	171113	Blcap	53619	Blcap	0.339625	0.000651252	0.00257069	-1.17482	8.70253	4.55145
APAP_6hour_rat	6hour	6	rat	29274	Rnf4	19822	Rnf4	0.509597	0.000652924	0.00257609	-1.17748	9.84677	4.54998
APAP_6hour_rat	6hour	6	rat	680493	Cd3eap	70333	Cd3eap	0.982406	0.00065299	0.00257609	-1.17758	6.0599	4.54992
APAP_6hour_rat	6hour	6	rat	296750	Rint1	72772	Rint1	-0.311901	0.000654428	0.00258104	-1.17986	7.30969	-4.54866
APAP_6hour_rat	6hour	6	rat	266766	Rcan1	54720	Rcan1	0.799775	0.000654623	0.00258108	-1.18017	10.7902	4.54849
APAP_6hour_rat	6hour	6	rat	304278	Ptcd1	71799	Ptcd1	0.273069	0.000655187	0.00258184	-1.18106	8.34302	4.548
APAP_6hour_rat	6hour	6	rat	311913	Dennd1a	227801	Dennd1a	-0.316978	0.000657031	0.00258837	-1.18398	6.83994	-4.54638
APAP_6hour_rat	6hour	6	rat	362440	Ndufa9	66108	Ndufa9	-0.212263	0.000657818	0.00259014	-1.18522	11.0478	-4.5457
APAP_6hour_rat	6hour	6	rat	298934	Adi1	104923	Adi1	-0.328553	0.000657852	0.00259014	-1.18527	10.8881	-4.54567
APAP_6hour_rat	6hour	6	rat	298914	Itgb1bp1	16413	Itgb1bp1	-0.379461	0.000658708	0.00259278	-1.18662	8.44986	-4.54492
APAP_6hour_rat	6hour	6	rat	80773	Cyb5b	66427	Cyb5b	-0.598361	0.000660244	0.00259761	-1.18903	9.7105	-4.54359
APAP_6hour_rat	6hour	6	rat	304570	Ddx51	69663	Ddx51	0.437379	0.000660308	0.00259761	-1.18913	8.3009	4.54353
APAP_6hour_rat	6hour	6	rat	363291	Thap4	67026	Thap4	0.306022	0.00066299	0.00260742	-1.19333	8.71086	4.54121
APAP_6hour_rat	6hour	6	rat	308759	Unc45a	101869	Unc45a	-0.359812	0.000665972	0.00261841	-1.19798	8.96985	-4.53864
APAP_6hour_rat	6hour	6	rat	296966	Chchd3	66075	Chchd3	-0.263973	0.000668378	0.00262688	-1.20172	10.1077	-4.53657
APAP_6hour_rat	6hour	6	rat	313024	Wasf2	242687	Wasf2	0.272972	0.000668503	0.00262688	-1.20191	8.29527	4.53646
APAP_6hour_rat	6hour	6	rat	305461	Fam53a	74504	Fam53a	0.404991	0.000668834	0.00262744	-1.20242	7.99413	4.53618
APAP_6hour_rat	6hour	6	rat	363442	Fundc1	72018	Fundc1	-0.321294	0.000671096	0.00263558	-1.20592	6.5716	-4.53425
APAP_6hour_rat	6hour	6	rat	29755	Colq	382864	Colq	0.440227	0.000671591	0.00263645	-1.20669	6.865	4.53382
APAP_6hour_rat	6hour	6	rat	689897	Crygs	12970	Crygs	-0.419955	0.000671694	0.00263645	-1.20684	6.37147	-4.53373
APAP_6hour_rat	6hour	6	rat	499749	Tprn	97031	Tprn	-0.621593	0.000673155	0.00264144	-1.2091	7.50455	-4.53249
APAP_6hour_rat	6hour	6	rat	301418	Maip1	68115	Maip1	0.414532	0.000674858	0.00264737	-1.21171	9.55669	4.53104
APAP_6hour_rat	6hour	6	rat	502749	Agk	69923	Agk	-0.318898	0.000676972	0.00265492	-1.21495	8.70356	-4.52925
APAP_6hour_rat	6hour	6	rat	289397	Kif21b	16565	Kif21b	-0.374105	0.000677777	0.00265733	-1.21618	6.17958	-4.52857
APAP_6hour_rat	6hour	6	rat	114481	Dnajc14	74330	Dnajc14	-0.411167	0.000678136	0.00265799	-1.21673	7.63081	-4.52827
APAP_6hour_rat	6hour	6	rat	294318	Btbd9	224671	Btbd9	-0.287005	0.000678332	0.00265801	-1.21703	7.42715	-4.5281
APAP_6hour_rat	6hour	6	rat	102546420	LOC102546420	NA	NA	0.881765	0.000680197	0.00266457	-1.21988	5.5489	4.52653
APAP_6hour_rat	6hour	6	rat	503252	Coa5	76178	Coa5	-0.276672	0.000680894	0.00266655	-1.22094	9.13349	-4.52594
APAP_6hour_rat	6hour	6	rat	289217	Sdhc	66052	Sdhc	-0.220753	0.000681775	0.00266925	-1.22228	11.3727	-4.5252
APAP_6hour_rat	6hour	6	rat	689852	Psmf1	228769	Psmf1	-0.270243	0.000682609	0.00267176	-1.22354	9.9147	-4.5245
APAP_6hour_rat	6hour	6	rat	306197	Tm9sf2	68059	Tm9sf2	-0.21875	0.000682972	0.00267243	-1.22409	11.8074	-4.5242
APAP_6hour_rat	6hour	6	rat	116663	Dusp6	67603	Dusp6	-1.56365	0.000683353	0.00267317	-1.22467	8.99677	-4.52388
APAP_6hour_rat	6hour	6	rat	24831	Thrb	21834	Thrb	-0.324644	0.000683923	0.00267406	-1.22553	7.97933	-4.5234
APAP_6hour_rat	6hour	6	rat	306768	Nop16	28126	Nop16	0.330492	0.000683964	0.00267406	-1.2256	8.9728	4.52337
APAP_6hour_rat	6hour	6	rat	361570	Prrg2	65116	Prrg2	-0.384072	0.000686331	0.00268256	-1.22917	5.86531	-4.52139
APAP_6hour_rat	6hour	6	rat	140666	Rcan2	53901	Rcan2	-0.631167	0.000687324	0.00268489	-1.23067	7.16386	-4.52056
APAP_6hour_rat	6hour	6	rat	289222	Nit1	27045	Nit1	-0.278596	0.000687478	0.00268489	-1.2309	11.0872	-4.52044
APAP_6hour_rat	6hour	6	rat	361527	Pld3	18807	Pld3	-0.511655	0.000687504	0.00268489	-1.23094	7.4662	-4.52041
APAP_6hour_rat	6hour	6	rat	85253	Plg	18815	Plg	-0.213295	0.000688657	0.00268864	-1.23268	13.8093	-4.51945
APAP_6hour_rat	6hour	6	rat	309109	Tmem80	71448	Tmem80	-0.531981	0.000689314	0.0026901	-1.23367	7.06673	-4.51891
APAP_6hour_rat	6hour	6	rat	316530	Cnppd1	69171	Cnppd1	0.434288	0.000689417	0.0026901	-1.23382	7.89578	4.51882
APAP_6hour_rat	6hour	6	rat	313365	Ift74	67694	Ift74	0.385191	0.000690268	0.00269266	-1.2351	5.37831	4.51812
APAP_6hour_rat	6hour	6	rat	291819	Car7	12354	Car7	-0.284773	0.000690568	0.00269308	-1.23555	7.60465	-4.51787
APAP_6hour_rat	6hour	6	rat	300236	Smagp	207818	Smagp	-0.344746	0.000692059	0.00269814	-1.23778	9.627	-4.51663
APAP_6hour_rat	6hour	6	rat	312086	Pon3	269823	Pon3	-0.416649	0.000692627	0.0026996	-1.23863	11.9353	-4.51617
APAP_6hour_rat	6hour	6	rat	310250	Zfhx4	80892	Zfhx4	-0.252722	0.000694149	0.00270477	-1.24091	6.54108	-4.51491
APAP_6hour_rat	6hour	6	rat	313742	Phf13	230936	Phf13	0.429777	0.000694609	0.00270581	-1.24159	8.8016	4.51453
APAP_6hour_rat	6hour	6	rat	58815	Glrx3	30926	Glrx3	-0.231499	0.000695549	0.00270872	-1.24299	10.3806	-4.51376
APAP_6hour_rat	6hour	6	rat	259229	Ppm1g	14208	Ppm1g	0.448248	0.000696147	0.00270989	-1.24388	9.67223	4.51327
APAP_6hour_rat	6hour	6	rat	54293	Rgs3	50780	Rgs3	-0.301596	0.00069624	0.00270989	-1.24402	7.33922	-4.51319
APAP_6hour_rat	6hour	6	rat	316137	Adgre1	13733	Adgre1	-0.507958	0.000699135	0.0027204	-1.24832	6.41105	-4.51082
APAP_6hour_rat	6hour	6	rat	365395	Clcf1	56708	Clcf1	0.696324	0.000699642	0.00272161	-1.24907	4.17247	4.5104
APAP_6hour_rat	6hour	6	rat	287670	Psmd3	22123	Psmd3	0.287019	0.000701526	0.00272818	-1.25185	10.5914	4.50886
APAP_6hour_rat	6hour	6	rat	365548	Pttg1ip	108705	Pttg1ip	0.240121	0.000702448	0.00273062	-1.25321	11.9947	4.50811
APAP_6hour_rat	6hour	6	rat	679068	Tsfm	66399	Tsfm	-0.449233	0.000702547	0.00273062	-1.25336	8.3429	-4.50803
APAP_6hour_rat	6hour	6	rat	314718	Actr6	67019	Actr6	0.416309	0.000703254	0.00273261	-1.2544	7.50884	4.50746
APAP_6hour_rat	6hour	6	rat	245983	Il11ra1	16157	Il11ra1	-0.511456	0.000704511	0.00273673	-1.25625	9.00398	-4.50643
APAP_6hour_rat	6hour	6	rat	295107	Smc4	70099	Smc4	0.317203	0.000706962	0.00274549	-1.25985	4.40927	4.50445
APAP_6hour_rat	6hour	6	rat	289608	Gnpda2	67980	Gnpda2	0.241908	0.000707842	0.00274814	-1.26114	4.86285	4.50374
APAP_6hour_rat	6hour	6	rat	296456	Itgav	16410	Itgav	0.488299	0.000709254	0.00275285	-1.2632	6.57776	4.5026
APAP_6hour_rat	6hour	6	rat	317191	Apool	68117	Apool	-0.23464	0.000713616	0.00276901	-1.26955	8.00965	-4.4991
APAP_6hour_rat	6hour	6	rat	64460	Pex14	56273	Pex14	0.291846	0.00071406	0.00276951	-1.27019	9.85419	4.49874
APAP_6hour_rat	6hour	6	rat	316005	Arih2	23807	Arih2	0.417931	0.000714142	0.00276951	-1.27031	8.24595	4.49867
APAP_6hour_rat	6hour	6	rat	687808	Slc16a9	66859	Slc16a9	-0.270921	0.000714904	0.00277169	-1.27141	7.02294	-4.49807
APAP_6hour_rat	6hour	6	rat	116721	Abcc5	27416	Abcc5	-0.34724	0.000716204	0.00277596	-1.2733	7.59225	-4.49703
APAP_6hour_rat	6hour	6	rat	500117	Ccdc126	57895	Ccdc126	-0.484848	0.000720898	0.00279338	-1.28006	7.20119	-4.4933
APAP_6hour_rat	6hour	6	rat	294804	Rai14	75646	Rai14	0.389071	0.000723418	0.00280236	-1.28367	7.43137	4.4913
APAP_6hour_rat	6hour	6	rat	301674	Fbxo11	225055	Fbxo11	0.410486	0.000724367	0.00280526	-1.28503	8.34428	4.49055
APAP_6hour_rat	6hour	6	rat	362003	Gpr89b	67549	Gpr89	-0.263653	0.000725302	0.0028081	-1.28637	9.63555	-4.48982
APAP_6hour_rat	6hour	6	rat	308218	Fam120b	67544	Fam120b	-0.270939	0.000730478	0.00282736	-1.29373	8.00194	-4.48576
APAP_6hour_rat	6hour	6	rat	360526	P4ha2	18452	P4ha2	0.284438	0.000732797	0.00283554	-1.29701	8.05907	4.48395
APAP_6hour_rat	6hour	6	rat	293823	Prune2	353211	Prune2	-0.287434	0.000734751	0.00284154	-1.29977	7.01727	-4.48243
APAP_6hour_rat	6hour	6	rat	103693651	LOC103693651	NA	NA	-0.283044	0.000734755	0.00284154	-1.29977	6.41309	-4.48242
APAP_6hour_rat	6hour	6	rat	192241	Atp5po	28080	Atp5o	-0.22183	0.000735267	0.00284273	-1.30049	12.3152	-4.48203
APAP_6hour_rat	6hour	6	rat	58974	Gabarap	56486	Gabarap	-0.24631	0.000735488	0.0028428	-1.3008	12.3565	-4.48186
APAP_6hour_rat	6hour	6	rat	25490	Nedd8	18002	Nedd8	-0.223119	0.000737271	0.00284884	-1.30331	11.852	-4.48047
APAP_6hour_rat	6hour	6	rat	302553	Suv39h1	20937	Suv39h1	0.877214	0.000737461	0.00284884	-1.30358	9.87743	4.48033
APAP_6hour_rat	6hour	6	rat	246240	Ripk3	56532	Ripk3	-0.36962	0.000738223	0.002851	-1.30465	6.84988	-4.47974
APAP_6hour_rat	6hour	6	rat	303690	Rhbdf2	217344	Rhbdf2	0.432375	0.000739022	0.00285329	-1.30577	6.97489	4.47912
APAP_6hour_rat	6hour	6	rat	63938	Hibadh	58875	Hibadh	-0.290381	0.00074171	0.00286288	-1.30952	12.0058	-4.47705
APAP_6hour_rat	6hour	6	rat	29430	Hap1	15114	Hap1	0.37363	0.000747059	0.00288272	-1.31696	8.52309	4.47295
APAP_6hour_rat	6hour	6	rat	246768	Cby1	73739	Cby1	-0.234663	0.000750026	0.00289337	-1.32106	7.21822	-4.47069
APAP_6hour_rat	6hour	6	rat	360971	Nipsnap1	18082	Nipsnap1	-0.436995	0.00075097	0.00289621	-1.32237	10.972	-4.46997
APAP_6hour_rat	6hour	6	rat	171457	Cep170	545389	Cep170	-0.596612	0.000751755	0.00289844	-1.32345	7.89917	-4.46938
APAP_6hour_rat	6hour	6	rat	363985	Slc41a1	98396	Slc41a1	0.371951	0.000753713	0.00290518	-1.32614	7.05801	4.46789
APAP_6hour_rat	6hour	6	rat	64372	Timm8b	30057	Timm8b	-0.269797	0.000754311	0.00290668	-1.32696	10.9002	-4.46744
APAP_6hour_rat	6hour	6	rat	100360120	Smim10l1	381820	Smim10l1	0.453929	0.000758169	0.00292074	-1.33224	9.38504	4.46453
APAP_6hour_rat	6hour	6	rat	25125	Stat3	20848	Stat3	0.645379	0.000762236	0.0029356	-1.33778	10.0025	4.46148
APAP_6hour_rat	6hour	6	rat	50549	Cyp4a1	13117	Cyp4a10	0.229491	0.000762451	0.00293562	-1.33807	13.5229	4.46132
APAP_6hour_rat	6hour	6	rat	361226	Cd83	12522	Cd83	-0.375867	0.000762679	0.00293568	-1.33838	6.88161	-4.46115
APAP_6hour_rat	6hour	6	rat	362319	Tmbim7	75010	Tmbim7	-0.420608	0.00076289	0.00293568	-1.33866	4.42311	-4.46099
APAP_6hour_rat	6hour	6	rat	24890	Esr1	13982	Esr1	-0.55746	0.000765078	0.00294329	-1.34163	6.795	-4.45936
APAP_6hour_rat	6hour	6	rat	308765	Arpin	70420	Arpin	-0.348384	0.000765297	0.00294332	-1.34192	7.27044	-4.4592
APAP_6hour_rat	6hour	6	rat	292462	Lrp11	237253	Lrp11	-0.33921	0.000766935	0.00294881	-1.34414	7.95611	-4.45798
APAP_6hour_rat	6hour	6	rat	301574	Cab39	12283	Cab39	0.383476	0.000769501	0.0029573	-1.34759	8.98798	4.45608
APAP_6hour_rat	6hour	6	rat	291540	Cep76	225659	Cep76	0.233092	0.000769568	0.0029573	-1.34768	5.91022	4.45603
APAP_6hour_rat	6hour	6	rat	246046	Lmbrd1	68421	Lmbrd1	0.319354	0.000770858	0.00296144	-1.34942	10.0064	4.45507
APAP_6hour_rat	6hour	6	rat	296167	Pank2	74450	Pank2	-0.268996	0.000772951	0.00296866	-1.35222	6.51605	-4.45353
APAP_6hour_rat	6hour	6	rat	308666	Cyfip1	20430	Cyfip1	-0.211608	0.000773414	0.00296962	-1.35284	9.86544	-4.45319
APAP_6hour_rat	6hour	6	rat	503000	Ctnnbip1	67087	Ctnnbip1	0.25805	0.00077775	0.00298545	-1.35863	8.25763	4.45
APAP_6hour_rat	6hour	6	rat	679937	Dram1	71712	Dram1	-0.38673	0.000778192	0.00298632	-1.35921	6.60358	-4.44968
APAP_6hour_rat	6hour	6	rat	294019	Calhm2	72691	Calhm2	-0.275832	0.000779754	0.00299149	-1.36129	7.48005	-4.44854
APAP_6hour_rat	6hour	6	rat	64554	Slc7a2	11988	Slc7a2	0.952463	0.00078017	0.00299226	-1.36184	6.95105	4.44824
APAP_6hour_rat	6hour	6	rat	293507	Septin1	54204	Septin1	-0.31717	0.000780427	0.00299243	-1.36218	6.15162	-4.44805
APAP_6hour_rat	6hour	6	rat	25241	Aqp5	11830	Aqp5	-0.487121	0.000780971	0.00299369	-1.3629	4.93151	-4.44765
APAP_6hour_rat	6hour	6	rat	361056	Rnaseh2b	67153	Rnaseh2b	-0.385354	0.000783846	0.00300388	-1.3667	7.51891	-4.44556
APAP_6hour_rat	6hour	6	rat	113936	Cpb2	56373	Cpb2	-0.224546	0.000784613	0.00300578	-1.36772	12.7864	-4.445
APAP_6hour_rat	6hour	6	rat	680551	Apoc4	11425	Apoc4	-0.357113	0.000784772	0.00300578	-1.36793	12.3129	-4.44489
APAP_6hour_rat	6hour	6	rat	64549	Inhbc	16325	Inhbc	-0.632564	0.000791173	0.00302946	-1.37633	8.52717	-4.44026
APAP_6hour_rat	6hour	6	rat	313421	C8b	110382	C8b	-0.21802	0.000791788	0.00303098	-1.37713	12.4861	-4.43982
APAP_6hour_rat	6hour	6	rat	83510	Lypla2	26394	Lypla2	-0.258814	0.000793099	0.00303517	-1.37885	9.89619	-4.43888
APAP_6hour_rat	6hour	6	rat	288785	Bloc1s1	14533	Bloc1s1	-0.302438	0.000794074	0.00303806	-1.38012	9.43456	-4.43818
APAP_6hour_rat	6hour	6	rat	361269	Tasor2	105203	Tasor2	0.745512	0.000794972	0.00304066	-1.38129	6.88261	4.43754
APAP_6hour_rat	6hour	6	rat	287476	Zzef1	195018	Zzef1	-0.3143	0.000795234	0.00304083	-1.38163	7.99484	-4.43735
APAP_6hour_rat	6hour	6	rat	114555	Casp4	NA	NA	0.542314	0.000795602	0.0030414	-1.38211	8.06515	4.43709
APAP_6hour_rat	6hour	6	rat	304798	Mdm4	17248	Mdm4	0.344397	0.00079895	0.00305337	-1.38645	8.84743	4.4347
APAP_6hour_rat	6hour	6	rat	311349	Ttbk2	140810	Ttbk2	0.375324	0.000799858	0.003056	-1.38763	6.31828	4.43405
APAP_6hour_rat	6hour	6	rat	316599	Usp40	227334	Usp40	-0.295817	0.000800432	0.00305735	-1.38837	8.8953	-4.43364
APAP_6hour_rat	6hour	6	rat	361037	Mrpl52	68836	Mrpl52	-0.333043	0.000804506	0.00307207	-1.39362	9.73534	-4.43076
APAP_6hour_rat	6hour	6	rat	315891	Dipk2a	68861	Dipk2a	-0.310903	0.0008053	0.00307426	-1.39464	8.52343	-4.4302
APAP_6hour_rat	6hour	6	rat	363115	Slc9a9	331004	Slc9a9	-0.247394	0.000806057	0.00307631	-1.39561	6.74331	-4.42966
APAP_6hour_rat	6hour	6	rat	170816	Olr59	170639	Olfr78	-0.865014	0.000806655	0.00307775	-1.39638	8.97374	-4.42924
APAP_6hour_rat	6hour	6	rat	289693	Dhx15	13204	Dhx15	0.293501	0.000808012	0.00308208	-1.39812	10.5182	4.42828
APAP_6hour_rat	6hour	6	rat	363061	Sdhd	66925	Sdhd	-0.213824	0.000809154	0.00308559	-1.39958	12.0894	-4.42748
APAP_6hour_rat	6hour	6	rat	300711	Atm	11920	Atm	-0.321055	0.000810648	0.00309044	-1.40149	7.01087	-4.42643
APAP_6hour_rat	6hour	6	rat	85491	Vamp7	20955	Vamp7	-0.329768	0.000811602	0.00309323	-1.4027	9.47142	-4.42576
APAP_6hour_rat	6hour	6	rat	313308	Thoc2	331401	Thoc2	0.266634	0.000812208	0.0030947	-1.40347	7.20014	4.42534
APAP_6hour_rat	6hour	6	rat	171087	Mpc1	55951	Mpc1	-0.406153	0.000815545	0.00310656	-1.40771	12.117	-4.42301
APAP_6hour_rat	6hour	6	rat	303208	Specc1	432572	Specc1	0.262969	0.000817804	0.00311379	-1.41058	6.36056	4.42144
APAP_6hour_rat	6hour	6	rat	59317	Epb41l1	13821	Epb41l1	-0.406925	0.000817888	0.00311379	-1.41068	7.27259	-4.42138
APAP_6hour_rat	6hour	6	rat	298075	Ncbp1	433702	Ncbp1	0.342257	0.00081839	0.00311484	-1.41132	8.51376	4.42103
APAP_6hour_rat	6hour	6	rat	25261	Id1	15901	Id1	0.924344	0.000818783	0.00311549	-1.41181	8.98876	4.42076
APAP_6hour_rat	6hour	6	rat	312694	Necap1	67602	Necap1	0.299094	0.000819127	0.00311595	-1.41225	9.03199	4.42052
APAP_6hour_rat	6hour	6	rat	287722	Tmem106a	217203	Tmem106a	-0.370257	0.00082088	0.00312176	-1.41446	7.05812	-4.4193
APAP_6hour_rat	6hour	6	rat	360977	Tbrg4	21379	Tbrg4	0.247282	0.000821389	0.00312285	-1.4151	8.36064	4.41895
APAP_6hour_rat	6hour	6	rat	113976	Acsl4	50790	Acsl4	0.503063	0.000821923	0.00312351	-1.41577	12.1933	4.41858
APAP_6hour_rat	6hour	6	rat	367172	Dhx30	72831	Dhx30	0.296973	0.000822012	0.00312351	-1.41588	8.76826	4.41852
APAP_6hour_rat	6hour	6	rat	306251	Itih1	16424	Itih1	-0.242918	0.000823455	0.00312814	-1.4177	13.2169	-4.41752
APAP_6hour_rat	6hour	6	rat	315579	Ubash3b	72828	Ubash3b	-0.226522	0.000825045	0.00313333	-1.41969	6.42005	-4.41643
APAP_6hour_rat	6hour	6	rat	362952	Eif3d	55944	Eif3d	0.354176	0.000825625	0.00313467	-1.42042	10.6745	4.41603
APAP_6hour_rat	6hour	6	rat	301515	Rnf25	57751	Rnf25	0.284821	0.000826341	0.00313654	-1.42132	8.42049	4.41554
APAP_6hour_rat	6hour	6	rat	296612	Med27	68975	Med27	0.333014	0.000826754	0.00313725	-1.42183	8.2763	4.41525
APAP_6hour_rat	6hour	6	rat	78979	Tas2r119	57254	Tas2r119	0.233012	0.00082736	0.0031387	-1.42259	6.41519	4.41484
APAP_6hour_rat	6hour	6	rat	499018	RGD1560015	NA	NA	-0.324719	0.000828365	0.00314165	-1.42384	11.4766	-4.41415
APAP_6hour_rat	6hour	6	rat	365703	Zfr	22763	Zfr	0.267966	0.000831714	0.00315278	-1.42802	9.77818	4.41186
APAP_6hour_rat	6hour	6	rat	361884	Mccc2	78038	Mccc2	-0.313547	0.000831752	0.00315278	-1.42806	9.73558	-4.41183
APAP_6hour_rat	6hour	6	rat	102554630	LOC102554630	NA	NA	-0.471176	0.000832437	0.00315452	-1.42892	8.08346	-4.41136
APAP_6hour_rat	6hour	6	rat	360961	Mxd4	NA	NA	-0.259468	0.000832909	0.00315545	-1.4295	8.02012	-4.41104
APAP_6hour_rat	6hour	6	rat	114027	Dao	13142	Dao	-0.831672	0.000833846	0.00315814	-1.43067	8.98778	-4.4104
APAP_6hour_rat	6hour	6	rat	690050	Tpmt	22017	Tpmt	-0.51354	0.000834757	0.00316074	-1.43179	10.5043	-4.40978
APAP_6hour_rat	6hour	6	rat	361348	Mro	71263	Mro	-0.314916	0.000835558	0.00316291	-1.43279	9.07474	-4.40924
APAP_6hour_rat	6hour	6	rat	58822	Csnk1e	27373	Csnk1e	0.308675	0.000836319	0.00316411	-1.43373	6.12761	4.40872
APAP_6hour_rat	6hour	6	rat	303604	Map3k3	26406	Map3k3	0.298429	0.000836329	0.00316411	-1.43374	7.68902	4.40871
APAP_6hour_rat	6hour	6	rat	364712	Sox4	20677	Sox4	-0.378197	0.00083752	0.00316775	-1.43521	6.60445	-4.40791
APAP_6hour_rat	6hour	6	rat	444984	Dnmt3a	13435	Dnmt3a	-0.243724	0.000840283	0.00317734	-1.43862	7.08699	-4.40604
APAP_6hour_rat	6hour	6	rat	304580	Ssh1	231637	Ssh1	-0.263775	0.000841335	0.00318046	-1.43991	6.56162	-4.40533
APAP_6hour_rat	6hour	6	rat	288269	Cfap298	68001	Cfap298	-0.36373	0.000843568	0.00318803	-1.44265	8.45942	-4.40382
APAP_6hour_rat	6hour	6	rat	367100	Smad6	17130	Smad6	-0.262908	0.000844027	0.0031889	-1.44321	7.25619	-4.40351
APAP_6hour_rat	6hour	6	rat	501065	Cmtm7	102545	Cmtm7	-0.305492	0.000846028	0.00319507	-1.44566	7.16317	-4.40217
APAP_6hour_rat	6hour	6	rat	314046	Ankmy2	217473	Ankmy2	0.371355	0.000846119	0.00319507	-1.44577	7.19458	4.40211
APAP_6hour_rat	6hour	6	rat	316376	Inpp1	16329	Inpp1	0.27272	0.000847616	0.00319986	-1.4476	7.2864	4.4011
APAP_6hour_rat	6hour	6	rat	298377	Coa7	69893	Coa7	0.355436	0.000848784	0.00320293	-1.44903	6.9869	4.40032
APAP_6hour_rat	6hour	6	rat	287979	Parl	381038	Parl	0.345309	0.000848888	0.00320293	-1.44915	9.26455	4.40025
APAP_6hour_rat	6hour	6	rat	293949	Hoga1	67432	Hoga1	-0.411018	0.00084991	0.00320592	-1.4504	9.69244	-4.39957
APAP_6hour_rat	6hour	6	rat	360800	Sumf2	67902	Sumf2	-0.295368	0.000853186	0.00321685	-1.45437	7.72488	-4.39739
APAP_6hour_rat	6hour	6	rat	312299	Ezh2	14056	Ezh2	0.322085	0.000853271	0.00321685	-1.45448	6.1816	4.39733
APAP_6hour_rat	6hour	6	rat	363275	Eif4e2	26987	Eif4e2	-0.310407	0.000854295	0.00321984	-1.45572	9.20509	-4.39665
APAP_6hour_rat	6hour	6	rat	310753	Lrig2	269473	Lrig2	-0.241323	0.000854779	0.00322079	-1.4563	8.12928	-4.39633
APAP_6hour_rat	6hour	6	rat	315664	Poglut3	68304	Poglut3	-0.524761	0.000856758	0.00322712	-1.45869	6.39581	-4.39502
APAP_6hour_rat	6hour	6	rat	691729	Spata5l1	214616	Spata5l1	0.294943	0.000856922	0.00322712	-1.45889	6.27054	4.39491
APAP_6hour_rat	6hour	6	rat	171135	Slc31a1	20529	Slc31a1	-0.466828	0.000857283	0.00322761	-1.45933	9.02815	-4.39467
APAP_6hour_rat	6hour	6	rat	315500	Eepd1	67484	Eepd1	0.618173	0.000857963	0.0032293	-1.46014	7.75798	4.39422
APAP_6hour_rat	6hour	6	rat	171341	Mgst1	56615	Mgst1	-0.207647	0.000862729	0.00324636	-1.46587	14.0459	-4.39108
APAP_6hour_rat	6hour	6	rat	498230	Golt1a	68338	Golt1a	-0.303675	0.00086761	0.00326328	-1.4717	9.33914	-4.38788
APAP_6hour_rat	6hour	6	rat	29671	Psma4	26441	Psma4	-0.260025	0.000867693	0.00326328	-1.4718	11.2564	-4.38783
APAP_6hour_rat	6hour	6	rat	287953	Trmt2a	15547	Trmt2a	0.35816	0.00086938	0.00326792	-1.47381	8.80498	4.38672
APAP_6hour_rat	6hour	6	rat	64189	Pafah1b2	18475	Pafah1b2	0.373983	0.000869397	0.00326792	-1.47383	8.47733	4.38671
APAP_6hour_rat	6hour	6	rat	102551473	LOC102551473	NA	NA	0.267064	0.000870903	0.0032727	-1.47562	5.29676	4.38573
APAP_6hour_rat	6hour	6	rat	361103	Zmiz1	328365	Zmiz1	-0.222202	0.00087204	0.00327609	-1.47697	8.5658	-4.38499
APAP_6hour_rat	6hour	6	rat	361565	Vrk3	101568	Vrk3	0.310845	0.000873437	0.00328045	-1.47862	9.68228	4.38409
APAP_6hour_rat	6hour	6	rat	291946	Tmem184c	234463	Tmem184c	0.652563	0.000874203	0.00328244	-1.47953	5.88316	4.38359
APAP_6hour_rat	6hour	6	rat	192360	Eml2	72205	Eml2	-0.293139	0.000875116	0.00328498	-1.48061	7.46881	-4.383
APAP_6hour_rat	6hour	6	rat	289468	Abraxas1	70681	Abraxas1	0.639592	0.000876987	0.00329112	-1.48282	6.92676	4.38179
APAP_6hour_rat	6hour	6	rat	103693176	LOC103693176	NA	NA	-0.916254	0.000877946	0.00329384	-1.48395	5.72643	-4.38117
APAP_6hour_rat	6hour	6	rat	287796	Slc39a11	69806	Slc39a11	-0.337285	0.000878797	0.00329614	-1.48495	8.82925	-4.38062
APAP_6hour_rat	6hour	6	rat	310969	Ifi44	99899	Ifi44	-0.689647	0.000880314	0.00330023	-1.48673	6.9374	-4.37964
APAP_6hour_rat	6hour	6	rat	305338	Apbb2	11787	Apbb2	-0.24657	0.000880362	0.00330023	-1.48679	6.74833	-4.37961
APAP_6hour_rat	6hour	6	rat	83836	Nde1	67203	Nde1	-0.331628	0.000882744	0.00330827	-1.48958	7.84962	-4.37808
APAP_6hour_rat	6hour	6	rat	288545	Map11	231807	Map11	0.398466	0.000883178	0.00330901	-1.49009	8.41027	4.3778
APAP_6hour_rat	6hour	6	rat	300756	Arih1	23806	Arih1	0.439889	0.000884355	0.00331253	-1.49146	7.52849	4.37705
APAP_6hour_rat	6hour	6	rat	311703	Cables2	252966	Cables2	0.321497	0.000884991	0.00331382	-1.49221	9.49451	4.37664
APAP_6hour_rat	6hour	6	rat	102553962	LOC102553962	233893	Zfp764	0.432791	0.000885177	0.00331382	-1.49242	5.87086	4.37652
APAP_6hour_rat	6hour	6	rat	65189	Stk3	56274	Stk3	0.387523	0.000885541	0.0033143	-1.49285	7.26982	4.37629
APAP_6hour_rat	6hour	6	rat	689079	Arl15	218639	Arl15	-0.316467	0.000887662	0.00332135	-1.49532	7.56979	-4.37493
APAP_6hour_rat	6hour	6	rat	364241	Kcnk5	16529	Kcnk5	-0.455246	0.000891084	0.00333325	-1.4993	7.41045	-4.37275
APAP_6hour_rat	6hour	6	rat	641315	Iffo2	212632	Iffo2	0.354037	0.000894455	0.00334496	-1.5032	5.00636	4.37061
APAP_6hour_rat	6hour	6	rat	498909	Coq9	67914	Coq9	-0.210712	0.000895211	0.00334689	-1.50407	10.3377	-4.37014
APAP_6hour_rat	6hour	6	rat	361999	Anp32e	66471	Anp32e	0.457103	0.000895981	0.00334887	-1.50496	8.31373	4.36965
APAP_6hour_rat	6hour	6	rat	690586	Ankrd40	71452	Ankrd40	-0.343455	0.000896384	0.00334948	-1.50543	7.66723	-4.36939
APAP_6hour_rat	6hour	6	rat	500987	H2ax	15270	H2ax	0.690733	0.000898106	0.00335502	-1.50741	7.00065	4.36831
APAP_6hour_rat	6hour	6	rat	60351	Nr1h4	20186	Nr1h4	-0.38314	0.000899899	0.00336081	-1.50947	10.5575	-4.36718
APAP_6hour_rat	6hour	6	rat	29739	Gclm	14630	Gclm	0.728949	0.000903083	0.0033718	-1.51312	9.80545	4.36518
APAP_6hour_rat	6hour	6	rat	295443	Papss1	23971	Papss1	-0.264537	0.00090408	0.00337462	-1.51426	8.23051	-4.36455
APAP_6hour_rat	6hour	6	rat	306081	Pcdh20	219257	Pcdh20	0.307617	0.000905464	0.00337888	-1.51584	4.91817	4.36369
APAP_6hour_rat	6hour	6	rat	116682	Kynu	70789	Kynu	-0.326689	0.00090691	0.00338337	-1.51749	11.946	-4.36278
APAP_6hour_rat	6hour	6	rat	366783	Alkbh8	67667	Alkbh8	0.466516	0.000908652	0.00338885	-1.51947	4.35151	4.3617
APAP_6hour_rat	6hour	6	rat	29435	Ssr4	20832	Ssr4	-0.240855	0.000908865	0.00338885	-1.51971	11.2459	-4.36157
APAP_6hour_rat	6hour	6	rat	360682	Wdr45b	66840	Wdr45b	0.301135	0.000911676	0.00339842	-1.5229	7.1821	4.35982
APAP_6hour_rat	6hour	6	rat	24190	Aldob	230163	Aldob	-0.221433	0.000912778	0.00340126	-1.52415	14.0851	-4.35914
APAP_6hour_rat	6hour	6	rat	361987	Dennd4b	229541	Dennd4b	-0.342496	0.000912932	0.00340126	-1.52433	8.66249	-4.35904
APAP_6hour_rat	6hour	6	rat	308392	Strn4	97387	Strn4	0.320661	0.00091317	0.00340126	-1.5246	8.07451	4.35889
APAP_6hour_rat	6hour	6	rat	24375	Fuca1	71665	Fuca1	-0.238977	0.000920277	0.00342587	-1.53261	11.003	-4.35451
APAP_6hour_rat	6hour	6	rat	295213	S100a13	20196	S100a13	-0.420713	0.000920347	0.00342587	-1.53269	7.17077	-4.35446
APAP_6hour_rat	6hour	6	rat	309159	Klc2	16594	Klc2	0.23665	0.000920551	0.00342587	-1.53291	8.32118	4.35434
APAP_6hour_rat	6hour	6	rat	498741	Mboat1	218121	Mboat1	-0.331071	0.000920877	0.00342587	-1.53328	5.26803	-4.35414
APAP_6hour_rat	6hour	6	rat	679082	Arhgap19	71085	Arhgap19	-0.379101	0.000921008	0.00342587	-1.53343	6.17778	-4.35406
APAP_6hour_rat	6hour	6	rat	192183	Nectin1	58235	Nectin1	-0.384395	0.000922545	0.00343068	-1.53515	7.71972	-4.35311
APAP_6hour_rat	6hour	6	rat	102554877	LOC102554877	NA	NA	0.324017	0.000922996	0.00343144	-1.53565	5.77254	4.35284
APAP_6hour_rat	6hour	6	rat	309373	Ubtd1	226122	Ubtd1	0.301343	0.000923534	0.00343252	-1.53626	6.96107	4.35251
APAP_6hour_rat	6hour	6	rat	81524	Nfix	18032	Nfix	-0.337516	0.000926091	0.00344111	-1.53911	8.97546	-4.35094
APAP_6hour_rat	6hour	6	rat	24705	Rara	19401	Rara	-0.332051	0.000928293	0.00344837	-1.54157	8.29042	-4.3496
APAP_6hour_rat	6hour	6	rat	315151	Mrtfa	223701	Mrtfa	0.365469	0.000930055	0.00345399	-1.54353	7.85949	4.34853
APAP_6hour_rat	6hour	6	rat	361751	Rnls	67795	Rnls	-0.240962	0.000931064	0.00345682	-1.54465	7.29695	-4.34792
APAP_6hour_rat	6hour	6	rat	315509	Jam3	83964	Jam3	0.339297	0.000931814	0.00345868	-1.54548	6.84696	4.34746
APAP_6hour_rat	6hour	6	rat	100302453	Mettl9	59052	Mettl9	-0.34463	0.000934175	0.00346652	-1.54809	10.59	-4.34603
APAP_6hour_rat	6hour	6	rat	100912115	Mia2	338320	Mia2	-0.304594	0.000934633	0.0034673	-1.5486	9.47355	-4.34575
APAP_6hour_rat	6hour	6	rat	89817	Sh2b1	20399	Sh2b1	0.214752	0.000935214	0.00346853	-1.54924	8.59592	4.3454
APAP_6hour_rat	6hour	6	rat	311876	Pbx3	18516	Pbx3	0.424374	0.000937011	0.00347427	-1.55122	7.26031	4.34432
APAP_6hour_rat	6hour	6	rat	290639	Fcho1	74015	Fcho1	-0.307059	0.000939507	0.0034826	-1.55397	5.46417	-4.34281
APAP_6hour_rat	6hour	6	rat	24513	Ivd	56357	Ivd	-0.391869	0.00094506	0.00350225	-1.56006	10.7614	-4.33948
APAP_6hour_rat	6hour	6	rat	25620	Crem	12916	Crem	1.09565	0.00094725	0.00350944	-1.56245	8.50741	4.33817
APAP_6hour_rat	6hour	6	rat	684122	Asap3	230837	Asap3	-0.625815	0.000951545	0.00352441	-1.56712	8.1922	-4.33562
APAP_6hour_rat	6hour	6	rat	94195	S100a9	20202	S100a9	-0.398961	0.000955977	0.00353988	-1.57192	4.88741	-4.33299
APAP_6hour_rat	6hour	6	rat	306417	Sh3rf1	59009	Sh3rf1	-0.322228	0.000956934	0.00354249	-1.57296	7.43859	-4.33243
APAP_6hour_rat	6hour	6	rat	363045	Siae	22619	Siae	-0.297785	0.000957555	0.00354384	-1.57362	8.18654	-4.33206
APAP_6hour_rat	6hour	6	rat	296312	Aar2	68295	Aar2	0.201762	0.000958095	0.0035449	-1.57421	8.07216	4.33174
APAP_6hour_rat	6hour	6	rat	100362321	Smim19	102032	Smim19	-0.265692	0.000960167	0.00355126	-1.57644	8.26699	-4.33052
APAP_6hour_rat	6hour	6	rat	29566	Ggt5	23887	Ggt5	-0.378032	0.000960324	0.00355126	-1.57661	6.34425	-4.33043
APAP_6hour_rat	6hour	6	rat	363138	Nprl2	56032	Nprl2	-0.229642	0.000964038	0.00356405	-1.58059	6.72575	-4.32825
APAP_6hour_rat	6hour	6	rat	310244	Zc2hc1a	67306	Zc2hc1a	0.381925	0.000968233	0.00357861	-1.58508	4.59534	4.3258
APAP_6hour_rat	6hour	6	rat	361042	Pck2	74551	Pck2	0.517987	0.000968548	0.00357882	-1.58541	8.06356	4.32562
APAP_6hour_rat	6hour	6	rat	29140	Snn	20621	Snn	0.247736	0.000969335	0.00358078	-1.58625	6.4661	4.32516
APAP_6hour_rat	6hour	6	rat	84493	Fmo3	14262	Fmo3	0.798196	0.000974627	0.00359938	-1.59187	11.5759	4.32208
APAP_6hour_rat	6hour	6	rat	361441	Fam89a	69627	Fam89a	-0.797202	0.000975359	0.00360113	-1.59265	8.8233	-4.32166
APAP_6hour_rat	6hour	6	rat	301254	Aars2	224805	Aars2	-0.365087	0.000980096	0.00361766	-1.59765	6.70441	-4.31893
APAP_6hour_rat	6hour	6	rat	293551	Arl6ip1	54208	Arl6ip1	0.629726	0.000980641	0.00361871	-1.59823	10.3823	4.31861
APAP_6hour_rat	6hour	6	rat	306879	Fars2	69955	Fars2	-0.302401	0.00098203	0.00362288	-1.59969	7.26316	-4.31781
APAP_6hour_rat	6hour	6	rat	306534	Unc5d	210801	Unc5d	-0.338246	0.000983355	0.00362681	-1.60108	5.38144	-4.31705
APAP_6hour_rat	6hour	6	rat	502844	NA	NA	NA	-0.494225	0.000985242	0.0036328	-1.60306	7.30436	-4.31597
APAP_6hour_rat	6hour	6	rat	116472	Il17b	56069	Il17b	-0.323991	0.000987673	0.0036408	-1.6056	6.06411	-4.31458
APAP_6hour_rat	6hour	6	rat	59117	Ago2	239528	Ago2	0.48518	0.000988386	0.00364247	-1.60635	7.80218	4.31417
APAP_6hour_rat	6hour	6	rat	500030	Phf14	75725	Phf14	-0.209793	0.00098891	0.00364344	-1.6069	6.25316	-4.31387
APAP_6hour_rat	6hour	6	rat	24399	Glud1	14661	Glud1	-0.276219	0.000994956	0.00366474	-1.61319	12.9857	-4.31044
APAP_6hour_rat	6hour	6	rat	293615	Sirt3	64384	Sirt3	-0.538763	0.000996106	0.00366776	-1.61438	9.10778	-4.30979
APAP_6hour_rat	6hour	6	rat	64157	Ddah1	69219	Ddah1	-0.498059	0.000996301	0.00366776	-1.61458	10.823	-4.30968
APAP_6hour_rat	6hour	6	rat	361315	Yipf5	67180	Yipf5	-0.277507	0.00099802	0.00367312	-1.61636	10.3139	-4.3087
APAP_6hour_rat	6hour	6	rat	309186	Fermt3	108101	Fermt3	-0.413153	0.000998628	0.00367368	-1.61699	7.31467	-4.30836
APAP_6hour_rat	6hour	6	rat	305922	Lats2	50523	Lats2	0.401859	0.000998701	0.00367368	-1.61707	8.89027	4.30832
APAP_6hour_rat	6hour	6	rat	50677	Ptpro	19277	Ptpro	-0.388711	0.00100671	0.00370215	-1.62531	6.19034	-4.30382
APAP_6hour_rat	6hour	6	rat	293652	Ndufs8	225887	Ndufs8	-0.304333	0.00100873	0.00370862	-1.62738	11.6646	-4.30268
APAP_6hour_rat	6hour	6	rat	360583	Dhrs11	192970	Dhrs11	-0.247346	0.00100933	0.00370972	-1.628	7.89482	-4.30235
APAP_6hour_rat	6hour	6	rat	29384	Macroh2a1	26914	Macroh2a1	-0.299029	0.00100956	0.00370972	-1.62824	9.12209	-4.30222
APAP_6hour_rat	6hour	6	rat	287721	Vat1	26949	Vat1	-0.38659	0.00101263	0.00371986	-1.63136	9.13576	-4.30051
APAP_6hour_rat	6hour	6	rat	360937	Tbc1d1	57915	Tbc1d1	0.240936	0.00101286	0.00371986	-1.6316	7.34233	4.30038
APAP_6hour_rat	6hour	6	rat	170914	Nap1l3	54561	Nap1l3	0.401266	0.00101401	0.00372311	-1.63277	5.12469	4.29974
APAP_6hour_rat	6hour	6	rat	362938	Scrib	105782	Scrib	0.233009	0.00101616	0.00373002	-1.63496	8.73812	4.29855
APAP_6hour_rat	6hour	6	rat	29201	Ctf1	13019	Ctf1	-0.394558	0.00101702	0.0037322	-1.63583	7.86175	-4.29807
APAP_6hour_rat	6hour	6	rat	303599	Tanc2	77097	Tanc2	0.221899	0.0010174	0.00373261	-1.63622	6.31581	4.29786
APAP_6hour_rat	6hour	6	rat	60376	Plrg1	53317	Plrg1	-0.293117	0.00102439	0.00375726	-1.64328	9.57437	-4.29401
APAP_6hour_rat	6hour	6	rat	684425	Adssl1	11565	Adssl1	-0.34446	0.00102721	0.00376662	-1.64612	7.40497	-4.29245
APAP_6hour_rat	6hour	6	rat	116465	Ifngr1	15979	Ifngr1	0.311988	0.00102888	0.00377174	-1.6478	9.64872	4.29154
APAP_6hour_rat	6hour	6	rat	100362548	Elp3	74195	Elp3	-0.278819	0.00103113	0.003779	-1.65005	8.95588	-4.29031
APAP_6hour_rat	6hour	6	rat	367562	Gaa	14387	Gaa	-0.235844	0.00103178	0.00378038	-1.6507	9.48275	-4.28996
APAP_6hour_rat	6hour	6	rat	691170	LOC691170	72128	2610008E11Rik	0.401089	0.00103243	0.00378177	-1.65135	6.70667	4.2896
APAP_6hour_rat	6hour	6	rat	499856	Fibin	67606	Fibin	0.220244	0.00103723	0.00379836	-1.65614	4.99774	4.28699
APAP_6hour_rat	6hour	6	rat	688634	Kat6b	54169	Kat6b	0.27441	0.00103769	0.00379906	-1.6566	7.03109	4.28674
APAP_6hour_rat	6hour	6	rat	312981	Asph	65973	Asph	-0.277624	0.00104053	0.00380773	-1.65942	7.12479	-4.2852
APAP_6hour_rat	6hour	6	rat	362409	Sumf1	58911	Sumf1	0.354011	0.00104061	0.00380773	-1.6595	5.80998	4.28516
APAP_6hour_rat	6hour	6	rat	56813	Pth1r	19228	Pth1r	-0.486525	0.00104216	0.00381241	-1.66104	7.98656	-4.28432
APAP_6hour_rat	6hour	6	rat	498728	Elovl2	54326	Elovl2	0.5373	0.00104281	0.00381378	-1.66168	10.6624	4.28397
APAP_6hour_rat	6hour	6	rat	25670	Il15	16168	Il15	-0.519339	0.001044	0.00381712	-1.66285	6.2242	-4.28333
APAP_6hour_rat	6hour	6	rat	102551114	LOC102551114	NA	NA	-0.200872	0.00104555	0.0038218	-1.66439	3.80477	-4.28249
APAP_6hour_rat	6hour	6	rat	24948	Fmr1	14265	Fmr1	0.389653	0.00104601	0.00382248	-1.66484	7.73883	4.28224
APAP_6hour_rat	6hour	6	rat	691337	Stk38l	232533	Stk38l	-0.353309	0.0010484	0.00383021	-1.66719	6.32385	-4.28096
APAP_6hour_rat	6hour	6	rat	25367	Adarb1	110532	Adarb1	0.295153	0.00104886	0.00383089	-1.66765	7.45679	4.28071
APAP_6hour_rat	6hour	6	rat	498425	Zrsr1	22183	Zrsr1	0.384997	0.00105026	0.00383498	-1.66902	5.98645	4.27996
APAP_6hour_rat	6hour	6	rat	310533	Rapgef2	76089	Rapgef2	0.282041	0.00105082	0.00383601	-1.66957	9.46393	4.27966
APAP_6hour_rat	6hour	6	rat	361788	Prr3	75210	Prr3	0.453228	0.00105413	0.00384687	-1.67282	8.5031	4.27789
APAP_6hour_rat	6hour	6	rat	365022	Rnf166	68718	Rnf166	0.371519	0.00105434	0.00384687	-1.67303	7.3136	4.27778
APAP_6hour_rat	6hour	6	rat	363009	Uhrf1bp1l	75089	Uhrf1bp1l	0.299591	0.00105668	0.0038544	-1.67531	9.51095	4.27653
APAP_6hour_rat	6hour	6	rat	288514	Ints1	68510	Ints1	-0.300538	0.00105924	0.0038622	-1.67781	8.05003	-4.27517
APAP_6hour_rat	6hour	6	rat	360478	Smim22	432995	Smim22	-0.461977	0.00105937	0.0038622	-1.67794	8.14441	-4.2751
APAP_6hour_rat	6hour	6	rat	289276	Adss	11566	Adss	-0.256708	0.00106122	0.00386792	-1.67974	10.3371	-4.27412
APAP_6hour_rat	6hour	6	rat	679934	Brk1	101314	Brk1	0.318302	0.00106452	0.00387893	-1.68294	10.5973	4.27237
APAP_6hour_rat	6hour	6	rat	114845	Klf3	16599	Klf3	-0.234618	0.00107174	0.00390421	-1.68991	8.44314	-4.26857
APAP_6hour_rat	6hour	6	rat	64464	Timm10	30059	Timm10	-0.313431	0.00107295	0.0039076	-1.69108	10.5519	-4.26794
APAP_6hour_rat	6hour	6	rat	288779	Rab5b	19344	Rab5b	-0.322511	0.00107341	0.00390826	-1.69152	9.01482	-4.26769
APAP_6hour_rat	6hour	6	rat	29685	Mcm6	17219	Mcm6	-0.731354	0.00107585	0.00391613	-1.69386	5.72637	-4.26642
APAP_6hour_rat	6hour	6	rat	24331	Cela1	109901	Cela1	-0.552253	0.00107734	0.00392052	-1.69529	9.82671	-4.26564
APAP_6hour_rat	6hour	6	rat	84046	Sox11	20666	Sox11	-0.251935	0.00107902	0.00392562	-1.6969	4.49796	-4.26476
APAP_6hour_rat	6hour	6	rat	316516	Tmbim1	69660	Tmbim1	1.11312	0.00107952	0.00392638	-1.69737	6.71124	4.2645
APAP_6hour_rat	6hour	6	rat	65138	Adrm1	56436	Adrm1	0.408168	0.00107981	0.00392643	-1.69765	7.71516	4.26435
APAP_6hour_rat	6hour	6	rat	306128	Cln5	211286	Cln5	0.36044	0.00108345	0.00393862	-1.70112	7.78717	4.26246
APAP_6hour_rat	6hour	6	rat	307644	Kifc3	16582	Kifc3	-0.385037	0.00108393	0.00393936	-1.70158	7.96171	-4.26221
APAP_6hour_rat	6hour	6	rat	360534	Trim11	94091	Trim11	-0.290354	0.00108813	0.0039536	-1.70557	8.44613	-4.26003
APAP_6hour_rat	6hour	6	rat	361771	Zdhhc6	66980	Zdhhc6	-0.312235	0.001093	0.00397026	-1.71018	10.475	-4.25752
APAP_6hour_rat	6hour	6	rat	298648	Tardbp	230908	Tardbp	-0.287249	0.00109911	0.00399139	-1.71592	8.7379	-4.2544
APAP_6hour_rat	6hour	6	rat	690945	Dera	232449	Dera	-0.2742	0.00110236	0.00400217	-1.71897	10.4103	-4.25273
APAP_6hour_rat	6hour	6	rat	64472	Naa35	78689	Naa35	-0.347022	0.00110327	0.00400441	-1.71982	8.61861	-4.25227
APAP_6hour_rat	6hour	6	rat	294783	Wdr70	545085	Wdr70	0.335468	0.00110602	0.00401336	-1.72239	6.80879	4.25087
APAP_6hour_rat	6hour	6	rat	290279	Eef1akmt1	68043	Eef1akmt1	-0.420579	0.00110976	0.00402588	-1.72587	6.72802	-4.24898
APAP_6hour_rat	6hour	6	rat	302863	Slc9a6	236794	Slc9a6	-0.29303	0.00111164	0.00403165	-1.72762	7.1834	-4.24803
APAP_6hour_rat	6hour	6	rat	84018	Synj2	20975	Synj2	-0.554915	0.00111268	0.00403439	-1.72859	6.06432	-4.2475
APAP_6hour_rat	6hour	6	rat	292022	Ddx19a	13680	Ddx19a	0.286246	0.00111431	0.00403922	-1.73009	9.60722	4.24668
APAP_6hour_rat	6hour	6	rat	500992	Nxpe1	NA	NA	0.29557	0.00111751	0.00404978	-1.73305	5.69819	4.24507
APAP_6hour_rat	6hour	6	rat	29568	Map2k5	23938	Map2k5	-0.244902	0.00111827	0.00405148	-1.73375	8.28892	-4.24469
APAP_6hour_rat	6hour	6	rat	310538	Fnip2	329679	Fnip2	-0.367809	0.0011188	0.00405233	-1.73424	8.91289	-4.24442
APAP_6hour_rat	6hour	6	rat	498154	LOC498154	73212	3110082I17Rik	0.440057	0.00112281	0.00406579	-1.73792	8.23319	4.24241
APAP_6hour_rat	6hour	6	rat	686326	Ifnar2	15976	Ifnar2	-0.381446	0.00112639	0.00407664	-1.74121	8.98932	-4.24062
APAP_6hour_rat	6hour	6	rat	81718	Cdo1	12583	Cdo1	0.237545	0.00112654	0.00407664	-1.74135	13.2837	4.24055
APAP_6hour_rat	6hour	6	rat	29753	Ywhae	22627	Ywhae	-0.222305	0.00112721	0.00407664	-1.74196	11.7747	-4.24022
APAP_6hour_rat	6hour	6	rat	317380	Prickle3	54630	Prickle3	-0.393467	0.00112745	0.00407664	-1.74218	8.20796	-4.2401
APAP_6hour_rat	6hour	6	rat	499497	Mef2c	17260	Mef2c	-0.312306	0.00112747	0.00407664	-1.7422	5.58491	-4.24009
APAP_6hour_rat	6hour	6	rat	364064	Pycr2	69051	Pycr2	-0.312109	0.00112756	0.00407664	-1.74228	7.552	-4.24004
APAP_6hour_rat	6hour	6	rat	282585	Mrfap1	67568	Mrfap1	-0.189077	0.00112933	0.00408138	-1.7439	11.9257	-4.23916
APAP_6hour_rat	6hour	6	rat	305251	Rassf6	73246	Rassf6	-0.701369	0.00112945	0.00408138	-1.74401	8.25191	-4.2391
APAP_6hour_rat	6hour	6	rat	304495	Kdm2b	30841	Kdm2b	0.38476	0.00113001	0.00408233	-1.74452	8.87348	4.23882
APAP_6hour_rat	6hour	6	rat	81738	Nup98	269966	Nup98	0.342466	0.00113445	0.00409641	-1.74856	8.84631	4.23662
APAP_6hour_rat	6hour	6	rat	259237	Dock9	105445	Dock9	0.254287	0.0011345	0.00409641	-1.7486	7.3194	4.2366
APAP_6hour_rat	6hour	6	rat	308501	Cd22	12483	Cd22	-0.26604	0.00113701	0.00410251	-1.75089	8.3892	-4.23536
APAP_6hour_rat	6hour	6	rat	64625	Bid	12122	Bid	-0.532754	0.00113704	0.00410251	-1.75092	6.67404	-4.23534
APAP_6hour_rat	6hour	6	rat	302934	Ppl	19041	Ppl	0.473509	0.00113707	0.00410251	-1.75094	5.93423	4.23533
APAP_6hour_rat	6hour	6	rat	117548	Kif1b	16561	Kif1b	0.645916	0.00113835	0.00410609	-1.7521	6.96454	4.23469
APAP_6hour_rat	6hour	6	rat	314399	Ubr7	66622	Ubr7	0.339277	0.00114144	0.00411617	-1.7549	8.72869	4.23317
APAP_6hour_rat	6hour	6	rat	311642	Sulf2	72043	Sulf2	-0.695715	0.00114234	0.00411796	-1.75571	8.68801	-4.23273
APAP_6hour_rat	6hour	6	rat	291406	Zfp516	329003	Zfp516	0.249781	0.00114253	0.00411796	-1.75588	5.91137	4.23264
APAP_6hour_rat	6hour	6	rat	360673	Tepsin	78777	Tepsin	-0.366297	0.00114378	0.0041213	-1.75701	8.96302	-4.23203
APAP_6hour_rat	6hour	6	rat	361630	Tead1	21676	Tead1	0.334276	0.0011441	0.0041213	-1.7573	8.39059	4.23187
APAP_6hour_rat	6hour	6	rat	301004	Qrich1	69232	Qrich1	0.311873	0.00114434	0.0041213	-1.75752	6.40958	4.23175
APAP_6hour_rat	6hour	6	rat	292654	Tmem160	69094	Tmem160	-0.347776	0.00114538	0.00412397	-1.75845	9.90054	-4.23124
APAP_6hour_rat	6hour	6	rat	64300	Mthfd1	108156	Mthfd1	-0.399714	0.00114586	0.00412464	-1.75888	10.7397	-4.231
APAP_6hour_rat	6hour	6	rat	681059	Vps25	28084	Vps25	-0.260007	0.0011467	0.00412657	-1.75963	9.89122	-4.2306
APAP_6hour_rat	6hour	6	rat	312812	Eps8	13860	Eps8	0.237075	0.00114761	0.00412878	-1.76045	5.5303	4.23015
APAP_6hour_rat	6hour	6	rat	245921	Acvr1c	269275	Acvr1c	-0.331158	0.00115008	0.0041366	-1.76267	6.9005	-4.22895
APAP_6hour_rat	6hour	6	rat	314243	Wdr89	72338	Wdr89	-0.345349	0.001152	0.00414246	-1.76439	5.63385	-4.22801
APAP_6hour_rat	6hour	6	rat	309259	Nsmce3	66647	Nsmce3	0.719895	0.00115535	0.00415342	-1.76739	6.62103	4.22638
APAP_6hour_rat	6hour	6	rat	171060	Il13ra2	16165	Il13ra2	-0.429299	0.00115667	0.00415709	-1.76856	6.19676	-4.22574
APAP_6hour_rat	6hour	6	rat	24209	Ascl2	17173	Ascl2	-0.266103	0.00115697	0.00415709	-1.76883	7.11307	-4.2256
APAP_6hour_rat	6hour	6	rat	314836	Zfc3h1	216345	Zfc3h1	-0.369632	0.00116154	0.00417245	-1.77289	8.90538	-4.22338
APAP_6hour_rat	6hour	6	rat	313242	Dcaf10	242418	Dcaf10	0.314956	0.00116521	0.00418454	-1.77614	6.69959	4.22162
APAP_6hour_rat	6hour	6	rat	303702	Engase	217364	Engase	-0.337354	0.00117453	0.00421692	-1.78435	7.04632	-4.21715
APAP_6hour_rat	6hour	6	rat	25715	Slc11a2	18174	Slc11a2	-0.239531	0.0011753	0.00421859	-1.78503	8.94412	-4.21678
APAP_6hour_rat	6hour	6	rat	295961	Apip	56369	Apip	-0.31646	0.00118084	0.00423739	-1.78988	8.68987	-4.21415
APAP_6hour_rat	6hour	6	rat	84609	Sema6b	20359	Sema6b	0.299129	0.00118554	0.00425317	-1.79397	7.95939	4.21192
APAP_6hour_rat	6hour	6	rat	501157	Rpe	66646	Rpe	-0.516315	0.00118601	0.00425376	-1.79438	8.58308	-4.2117
APAP_6hour_rat	6hour	6	rat	362012	Strip1	229707	Strip1	0.291466	0.00118679	0.00425546	-1.79506	8.91459	4.21133
APAP_6hour_rat	6hour	6	rat	292892	Irf3	54131	Irf3	-0.282224	0.00118806	0.00425892	-1.79616	9.96363	-4.21073
APAP_6hour_rat	6hour	6	rat	362678	Faap20	67513	Faap20	-0.320744	0.00118949	0.00426297	-1.79741	6.52859	-4.21005
APAP_6hour_rat	6hour	6	rat	259241	Nr1d2	353187	Nr1d2	0.611895	0.00119173	0.00426987	-1.79934	7.67015	4.209
APAP_6hour_rat	6hour	6	rat	83626	Ugcg	22234	Ugcg	0.837224	0.00119484	0.00427994	-1.80203	6.28663	4.20754
APAP_6hour_rat	6hour	6	rat	246310	Arfgap1	228998	Arfgap1	0.361935	0.00119904	0.00429385	-1.80564	8.90572	4.20558
APAP_6hour_rat	6hour	6	rat	292888	Ptov1	84113	Ptov1	-0.291521	0.00120015	0.00429673	-1.8066	9.745	-4.20506
APAP_6hour_rat	6hour	6	rat	289820	Actr2	66713	Actr2	-0.199315	0.00120227	0.00430156	-1.80842	10.6503	-4.20407
APAP_6hour_rat	6hour	6	rat	114523	Ntn1	18208	Ntn1	-0.27769	0.00120232	0.00430156	-1.80846	5.33499	-4.20405
APAP_6hour_rat	6hour	6	rat	316477	Smarcal1	54380	Smarcal1	-0.340971	0.00120242	0.00430156	-1.80855	7.23889	-4.204
APAP_6hour_rat	6hour	6	rat	29380	Phlda1	21664	Phlda1	0.664704	0.0012124	0.00433614	-1.81706	5.06489	4.19937
APAP_6hour_rat	6hour	6	rat	497894	Zfp62	22720	Zfp62	0.477326	0.00121491	0.004344	-1.81919	5.61545	4.19821
APAP_6hour_rat	6hour	6	rat	100912577	LOC100912577	NA	NA	-0.352785	0.0012185	0.00435571	-1.82223	7.49664	-4.19656
APAP_6hour_rat	6hour	6	rat	309639	Anks1a	224650	Anks1	-0.297243	0.00122018	0.00436059	-1.82365	6.65465	-4.19579
APAP_6hour_rat	6hour	6	rat	500707	Tc2n	74413	Tc2n	-0.400447	0.00122137	0.00436373	-1.82466	8.44047	-4.19524
APAP_6hour_rat	6hour	6	rat	297066	Zfp212	232784	Zfp212	0.45048	0.0012217	0.0043638	-1.82494	8.48296	4.19509
APAP_6hour_rat	6hour	6	rat	499210	Acer3	66190	Acer3	0.230656	0.00122579	0.00437729	-1.82838	7.46319	4.19322
APAP_6hour_rat	6hour	6	rat	102551009	LOC102551009	NA	NA	-0.286405	0.00122744	0.00438207	-1.82977	6.79627	-4.19247
APAP_6hour_rat	6hour	6	rat	303946	Usf3	207806	Usf3	0.349529	0.00123124	0.0043945	-1.83295	6.3621	4.19074
APAP_6hour_rat	6hour	6	rat	313934	Itsn2	20403	Itsn2	0.234571	0.00123205	0.00439626	-1.83363	6.42601	4.19037
APAP_6hour_rat	6hour	6	rat	116463	Akr1b7	11997	Akr1b7	-2.80893	0.00123377	0.00440127	-1.83506	7.09981	-4.18959
APAP_6hour_rat	6hour	6	rat	298681	Ssu72	68991	Ssu72	-0.317442	0.00123722	0.00441146	-1.83794	9.57797	-4.18803
APAP_6hour_rat	6hour	6	rat	313245	Polr1e	64424	Polr1e	0.923937	0.00123726	0.00441146	-1.83798	7.53409	4.18801
APAP_6hour_rat	6hour	6	rat	113940	Gmfg	63986	Gmfg	-0.232655	0.00123841	0.00441443	-1.83893	7.90807	-4.18749
APAP_6hour_rat	6hour	6	rat	312682	Bcl2l13	94044	Bcl2l13	0.400975	0.00123911	0.00441579	-1.83951	8.5057	4.18718
APAP_6hour_rat	6hour	6	rat	366602	Tspan13	66109	Tspan13	0.817804	0.00124042	0.00441933	-1.8406	9.54636	4.18658
APAP_6hour_rat	6hour	6	rat	681913	Gstz1	14874	Gstz1	-0.238744	0.0012442	0.00443168	-1.84374	12.16	-4.18488
APAP_6hour_rat	6hour	6	rat	362056	Spata1	70951	Spata1	-0.416878	0.00124618	0.00443759	-1.84538	7.46781	-4.18399
APAP_6hour_rat	6hour	6	rat	316406	RGD1306941	73467	1700066M21Rik	0.371485	0.00124705	0.00443926	-1.84609	9.63575	4.1836
APAP_6hour_rat	6hour	6	rat	296956	Ube2h	22214	Ube2h	0.795157	0.0012474	0.00443926	-1.84639	6.95856	4.18344
APAP_6hour_rat	6hour	6	rat	302705	Mbtps2	270669	Mbtps2	0.28805	0.0012476	0.00443926	-1.84655	8.26998	4.18335
APAP_6hour_rat	6hour	6	rat	25322	Hsd17b1	15485	Hsd17b1	-0.212714	0.00125088	0.00444976	-1.84925	5.30763	-4.18189
APAP_6hour_rat	6hour	6	rat	100361114	Zfp869	NA	NA	0.330439	0.00125229	0.00445321	-1.85042	8.08458	4.18125
APAP_6hour_rat	6hour	6	rat	313373	Cyp2j10	242546	Cyp2j12	0.400967	0.00125248	0.00445321	-1.85057	6.54768	4.18117
APAP_6hour_rat	6hour	6	rat	494342	B4galt3	57370	B4galt3	0.259442	0.00125422	0.00445824	-1.852	9.02815	4.1804
APAP_6hour_rat	6hour	6	rat	688041	Suz12	52615	Suz12	0.293739	0.00125721	0.00446774	-1.85446	8.25889	4.17906
APAP_6hour_rat	6hour	6	rat	78965	Csf1	12977	Csf1	-0.299445	0.00125831	0.00447049	-1.85535	6.97487	-4.17858
APAP_6hour_rat	6hour	6	rat	60666	Gpd1	14555	Gpd1	-0.424815	0.00126182	0.00448183	-1.85822	11.7901	-4.17702
APAP_6hour_rat	6hour	6	rat	685131	Mea1	17256	Mea1	-0.323822	0.00126233	0.00448249	-1.85864	10.2952	-4.17679
APAP_6hour_rat	6hour	6	rat	363447	Tspan7	21912	Tspan7	-0.313852	0.00126349	0.00448546	-1.85958	11.2887	-4.17628
APAP_6hour_rat	6hour	6	rat	361571	Aldh16a1	69748	Aldh16a1	-0.286727	0.00126456	0.00448812	-1.86046	10.0098	-4.17581
APAP_6hour_rat	6hour	6	rat	25334	Bhlha15	17341	Bhlha15	-0.975194	0.00126545	0.00449015	-1.86118	6.09785	-4.17541
APAP_6hour_rat	6hour	6	rat	317181	Srpx2	68792	Srpx2	-0.279037	0.00126587	0.00449048	-1.86152	5.56721	-4.17523
APAP_6hour_rat	6hour	6	rat	363160	Stt3b	68292	Stt3b	-0.246328	0.00126679	0.00449261	-1.86227	9.03453	-4.17482
APAP_6hour_rat	6hour	6	rat	304947	Pbx1	18514	Pbx1	-0.227909	0.00126764	0.00449375	-1.86296	5.25684	-4.17444
APAP_6hour_rat	6hour	6	rat	293130	Ndufc2	68197	Ndufc2	-0.213102	0.00126776	0.00449375	-1.86306	10.6205	-4.17439
APAP_6hour_rat	6hour	6	rat	362090	Dipk1b	56279	Dipk1b	-0.317381	0.0012701	0.00450092	-1.86496	5.57583	-4.17336
APAP_6hour_rat	6hour	6	rat	361442	Sipa1l2	244668	Sipa1l2	0.293388	0.00127107	0.0045032	-1.86575	6.37147	4.17293
APAP_6hour_rat	6hour	6	rat	252941	Hdgfl3	29877	Hdgfl3	0.361136	0.0012744	0.00451385	-1.86844	5.07081	4.17147
APAP_6hour_rat	6hour	6	rat	680875	LOC680875	271278	BC024139	-0.507327	0.00127942	0.00453049	-1.87249	8.6484	-4.16927
APAP_6hour_rat	6hour	6	rat	116500	Snap29	67474	Snap29	0.353073	0.00128352	0.00454333	-1.87578	6.54228	4.16749
APAP_6hour_rat	6hour	6	rat	293688	Tm7sf2	73166	Tm7sf2	-0.764056	0.0012837	0.00454333	-1.87593	9.9031	-4.16741
APAP_6hour_rat	6hour	6	rat	79215	Mtpn	14489	Mtpn	-0.444456	0.00128706	0.00455406	-1.87862	8.43394	-4.16595
APAP_6hour_rat	6hour	6	rat	363150	Elp6	72341	Elp6	-0.410289	0.00128841	0.00455768	-1.8797	7.93457	-4.16536
APAP_6hour_rat	6hour	6	rat	501907	RGD1559459	NA	NA	-0.642983	0.00129072	0.00456418	-1.88154	7.40028	-4.16436
APAP_6hour_rat	6hour	6	rat	304887	Ralgps2	78255	Ralgps2	0.593119	0.0012909	0.00456418	-1.88169	6.5743	4.16428
APAP_6hour_rat	6hour	6	rat	311215	Ext2	14043	Ext2	-0.316565	0.00129178	0.00456612	-1.88239	8.80909	-4.1639
APAP_6hour_rat	6hour	6	rat	685233	Gpatch8	237943	Gpatch8	0.271914	0.00129417	0.0045734	-1.88429	7.67318	4.16287
APAP_6hour_rat	6hour	6	rat	140898	Arhgef5	54324	Arhgef5	0.444908	0.00129592	0.00457761	-1.88569	7.00346	4.16211
APAP_6hour_rat	6hour	6	rat	299900	Utp23	78581	Utp23	0.367033	0.00129602	0.00457761	-1.88576	8.19906	4.16207
APAP_6hour_rat	6hour	6	rat	85382	Ngb	64242	Ngb	-0.259552	0.00129696	0.00457917	-1.88651	7.36966	-4.16167
APAP_6hour_rat	6hour	6	rat	24822	Tmbim6	110213	Tmbim6	0.217166	0.00129712	0.00457917	-1.88663	12.7933	4.1616
APAP_6hour_rat	6hour	6	rat	85419	Lyst	17101	Lyst	-0.504411	0.0012982	0.00458186	-1.8875	5.85172	-4.16113
APAP_6hour_rat	6hour	6	rat	114106	Bco1	63857	Bco1	-0.710624	0.00130037	0.00458835	-1.88922	8.91159	-4.1602
APAP_6hour_rat	6hour	6	rat	364190	Rasl10a	75668	Rasl10a	-0.452868	0.0013016	0.0045915	-1.89019	5.45893	-4.15967
APAP_6hour_rat	6hour	6	rat	81645	Chrm2	243764	Chrm2	-0.334958	0.00130196	0.00459162	-1.89047	8.2668	-4.15952
APAP_6hour_rat	6hour	6	rat	288259	Gart	14450	Gart	0.276077	0.00130845	0.00461333	-1.89559	7.61415	4.15674
APAP_6hour_rat	6hour	6	rat	365243	Sergef	27414	Sergef	0.273685	0.00130909	0.00461442	-1.89609	7.84493	4.15647
APAP_6hour_rat	6hour	6	rat	297096	Snx10	71982	Snx10	0.869073	0.00130948	0.00461463	-1.8964	7.08164	4.1563
APAP_6hour_rat	6hour	6	rat	287593	Ptrh2	217057	Ptrh2	0.326508	0.00132166	0.00465635	-1.90594	8.12646	4.15113
APAP_6hour_rat	6hour	6	rat	311795	Tor4a	227612	Tor4a	-0.378922	0.00132198	0.00465635	-1.90619	5.95524	-4.151
APAP_6hour_rat	6hour	6	rat	361789	Atat1	73242	Atat1	-0.326058	0.00132598	0.00466926	-1.9093	6.55274	-4.14931
APAP_6hour_rat	6hour	6	rat	102546809	Smim35	408059	BC049352	-0.37098	0.00132658	0.0046702	-1.90977	4.78748	-4.14906
APAP_6hour_rat	6hour	6	rat	308870	Numa1	101706	Numa1	-0.220618	0.00133148	0.00468624	-1.91356	8.12508	-4.147
APAP_6hour_rat	6hour	6	rat	103690059	LOC103690059	NA	NA	-0.625617	0.00133464	0.00469617	-1.91599	5.45329	-4.14568
APAP_6hour_rat	6hour	6	rat	300036	Tsta3	22122	Tsta3	-0.247317	0.0013353	0.00469733	-1.91651	9.47905	-4.1454
APAP_6hour_rat	6hour	6	rat	259274	Nmt1	18107	Nmt1	0.271422	0.00134016	0.00471323	-1.92025	9.35701	4.14338
APAP_6hour_rat	6hour	6	rat	295062	Wwtr1	97064	Wwtr1	0.378757	0.00134168	0.00471701	-1.92141	7.86964	4.14274
APAP_6hour_rat	6hour	6	rat	24615	S100a4	20198	S100a4	-0.361167	0.00134191	0.00471701	-1.92159	6.77379	-4.14265
APAP_6hour_rat	6hour	6	rat	102548778	Parp10	671535	Parp10	-0.410454	0.00134371	0.00472213	-1.92297	8.55051	-4.1419
APAP_6hour_rat	6hour	6	rat	57025	Adam15	11490	Adam15	-0.325571	0.0013471	0.00473286	-1.92556	6.39209	-4.14049
APAP_6hour_rat	6hour	6	rat	500909	Ccdc134	76457	Ccdc134	0.333032	0.00135007	0.0047421	-1.92783	8.07473	4.13926
APAP_6hour_rat	6hour	6	rat	316085	Trak1	67095	Trak1	-0.392085	0.00135288	0.00475075	-1.92997	7.97432	-4.13811
APAP_6hour_rat	6hour	6	rat	305918	Ift88	21821	Ift88	0.317505	0.00135442	0.00475496	-1.93114	7.37458	4.13747
APAP_6hour_rat	6hour	6	rat	64525	Eloc	67923	Eloc	-0.241175	0.00136227	0.00478134	-1.93709	7.39306	-4.13425
APAP_6hour_rat	6hour	6	rat	310132	Osmr	18414	Osmr	0.903491	0.0013627	0.00478165	-1.93742	6.94103	4.13407
APAP_6hour_rat	6hour	6	rat	84024	Pon1	18979	Pon1	-0.209651	0.00136487	0.00478802	-1.93905	13.3976	-4.13319
APAP_6hour_rat	6hour	6	rat	246212	Sipa1l1	217692	Sipa1l1	-0.271114	0.00136861	0.00479996	-1.94187	8.0677	-4.13166
APAP_6hour_rat	6hour	6	rat	294014	Cnnm2	94219	Cnnm2	-0.180487	0.00137102	0.00480662	-1.94368	6.23395	-4.13068
APAP_6hour_rat	6hour	6	rat	171447	Adgrl2	99633	Adgrl2	-0.440304	0.0013712	0.00480662	-1.94381	8.26047	-4.13061
APAP_6hour_rat	6hour	6	rat	301709	Arhgap28	268970	Arhgap28	-0.229907	0.00137238	0.00480956	-1.9447	6.13732	-4.13013
APAP_6hour_rat	6hour	6	rat	58983	Rabggta	56187	Rabggta	-0.387563	0.00137329	0.00481153	-1.94538	6.65548	-4.12976
APAP_6hour_rat	6hour	6	rat	310461	Dhx36	72162	Dhx36	0.345062	0.00137372	0.00481182	-1.9457	8.56625	4.12958
APAP_6hour_rat	6hour	6	rat	304944	Uck2	80914	Uck2	0.274502	0.00137569	0.0048175	-1.94718	7.37989	4.12878
APAP_6hour_rat	6hour	6	rat	308650	Hnrnph2	56258	Hnrnph2	0.436037	0.00137652	0.00481919	-1.94779	8.9078	4.12845
APAP_6hour_rat	6hour	6	rat	56082	Gorasp1	74498	Gorasp1	-0.237564	0.00137976	0.00482934	-1.95022	7.557	-4.12714
APAP_6hour_rat	6hour	6	rat	290923	Aga	11593	Aga	-0.331532	0.00138106	0.00483265	-1.95118	9.59349	-4.12661
APAP_6hour_rat	6hour	6	rat	312154	Ing3	71777	Ing3	0.266242	0.00138603	0.00484885	-1.95489	6.47153	4.12461
APAP_6hour_rat	6hour	6	rat	304201	Evi5l	213027	Evi5l	-0.245091	0.00138714	0.00485133	-1.95571	9.0108	-4.12416
APAP_6hour_rat	6hour	6	rat	363633	Polr2a	20020	Polr2a	0.629244	0.00138744	0.00485133	-1.95593	8.85912	4.12404
APAP_6hour_rat	6hour	6	rat	288533	Taf6	21343	Taf6	-0.213979	0.00139329	0.00487057	-1.96026	8.91396	-4.1217
APAP_6hour_rat	6hour	6	rat	300111	Samm50	68653	Samm50	-0.302163	0.00139398	0.00487176	-1.96077	11.4302	-4.12142
APAP_6hour_rat	6hour	6	rat	303538	Dhx58	80861	Dhx58	-0.413101	0.0013947	0.00487241	-1.9613	4.68359	-4.12114
APAP_6hour_rat	6hour	6	rat	297486	Ppp4r2	232314	Ppp4r2	-0.354425	0.00139486	0.00487241	-1.96142	8.07072	-4.12107
APAP_6hour_rat	6hour	6	rat	499322	Fam111a	107373	Fam111a	-3.7372	0.0013968	0.00487793	-1.96285	9.15792	-4.1203
APAP_6hour_rat	6hour	6	rat	289437	Glmn	170823	Glmn	0.209168	0.0014025	0.00489663	-1.96704	6.07067	4.11803
APAP_6hour_rat	6hour	6	rat	29275	Actc1	11464	Actc1	-0.251711	0.00140429	0.00490166	-1.96835	6.23604	-4.11732
APAP_6hour_rat	6hour	6	rat	619382	Acap2	78618	Acap2	0.40318	0.00141038	0.00492167	-1.9728	9.23286	4.11491
APAP_6hour_rat	6hour	6	rat	362617	Ahdc1	230793	Ahdc1	-0.287124	0.00141371	0.00493204	-1.97523	5.77942	-4.1136
APAP_6hour_rat	6hour	6	rat	309596	Vars2	68915	Vars2	-0.367944	0.00141814	0.00494629	-1.97845	6.90479	-4.11185
APAP_6hour_rat	6hour	6	rat	366593	Dus4l	71916	Dus4l	0.222639	0.00141951	0.00494983	-1.97944	4.834	4.11131
APAP_6hour_rat	6hour	6	rat	296840	Rbm48	269623	Rbm48	0.418388	0.00142123	0.00495459	-1.98069	6.50444	4.11064
APAP_6hour_rat	6hour	6	rat	306004	Rhobtb2	246710	Rhobtb2	-0.428148	0.00142345	0.00496108	-1.9823	8.12945	-4.10977
APAP_6hour_rat	6hour	6	rat	291464	Snx2	67804	Snx2	0.280629	0.0014241	0.00496209	-1.98276	9.77362	4.10952
APAP_6hour_rat	6hour	6	rat	85265	Ajuba	16475	Ajuba	-0.271784	0.00142786	0.00497395	-1.98547	7.31799	-4.10805
APAP_6hour_rat	6hour	6	rat	687536	Foxf1	15227	Foxf1	-0.258058	0.00143067	0.00498249	-1.9875	6.47944	-4.10695
APAP_6hour_rat	6hour	6	rat	316033	Glb1	12091	Glb1	-0.238829	0.00143164	0.00498463	-1.98819	8.90868	-4.10658
APAP_6hour_rat	6hour	6	rat	287954	Dgcr8	94223	Dgcr8	0.267202	0.00143401	0.00499163	-1.9899	7.88612	4.10566
APAP_6hour_rat	6hour	6	rat	311245	Traf6	22034	Traf6	0.926009	0.0014354	0.00499397	-1.99089	6.70126	4.10512
APAP_6hour_rat	6hour	6	rat	298490	Ppcs	106564	Ppcs	0.560603	0.00143987	0.00500827	-1.99409	9.96508	4.10339
APAP_6hour_rat	6hour	6	rat	364240	Dnajc9	108671	Dnajc9	-0.311275	0.00144252	0.00501624	-1.99598	8.86853	-4.10236
APAP_6hour_rat	6hour	6	rat	296911	ST7	64213	St7	-0.260778	0.0014469	0.00503023	-1.9991	8.95519	-4.10067
APAP_6hour_rat	6hour	6	rat	29142	Vnn1	22361	Vnn1	0.420975	0.00144829	0.0050338	-2.00009	10.851	4.10014
APAP_6hour_rat	6hour	6	rat	362855	Rtcb	28088	Rtcb	-0.324272	0.00145044	0.00504	-2.00161	10.8133	-4.09932
APAP_6hour_rat	6hour	6	rat	498967	RGD1559896	69551	2310022B05Rik	-0.218363	0.00145213	0.00504463	-2.00281	8.07288	-4.09867
APAP_6hour_rat	6hour	6	rat	94165	Cabin1	104248	Cabin1	-0.368791	0.00146275	0.00508024	-2.0103	8.10073	-4.09462
APAP_6hour_rat	6hour	6	rat	65210	Cyp2j4	13110	Cyp2j6	0.26997	0.00146604	0.00509041	-2.01262	11.3064	4.09336
APAP_6hour_rat	6hour	6	rat	295395	Rtca	66368	Rtca	-0.310602	0.00146649	0.00509072	-2.01294	9.75854	-4.09319
APAP_6hour_rat	6hour	6	rat	290529	Tmem254	66039	Tmem254a	-0.356554	0.00146803	0.00509477	-2.01401	8.84677	-4.09261
APAP_6hour_rat	6hour	6	rat	114208	Skil	20482	Skil	0.539495	0.00147002	0.00509951	-2.0154	9.99013	4.09186
APAP_6hour_rat	6hour	6	rat	103691641	LOC103691641	NA	NA	-0.531803	0.00147018	0.00509951	-2.01552	7.98008	-4.09179
APAP_6hour_rat	6hour	6	rat	314644	Dohh	102115	Dohh	-0.272149	0.00147055	0.00509951	-2.01578	9.69425	-4.09166
APAP_6hour_rat	6hour	6	rat	289934	Oxsm	71147	Oxsm	-0.350111	0.00147086	0.00509951	-2.01599	7.13924	-4.09154
APAP_6hour_rat	6hour	6	rat	171026	Akap5	238276	Akap5	-0.220637	0.00147585	0.00511556	-2.01948	4.54389	-4.08965
APAP_6hour_rat	6hour	6	rat	103691479	LOC103691479	NA	NA	0.396312	0.00148212	0.00513576	-2.02384	9.98311	4.0873
APAP_6hour_rat	6hour	6	rat	246307	Asrgl1	66514	Asrgl1	-1.33747	0.00148242	0.00513576	-2.02404	8.1171	-4.08719
APAP_6hour_rat	6hour	6	rat	171496	Atp2c2	69047	Atp2c2	-0.275993	0.00148331	0.00513757	-2.02466	5.73264	-4.08685
APAP_6hour_rat	6hour	6	rat	361632	Pik3c2a	18704	Pik3c2a	0.615351	0.00148495	0.00514196	-2.02579	8.03101	4.08624
APAP_6hour_rat	6hour	6	rat	499758	Tmem250	109299	Tmem250-ps	-0.31647	0.0014858	0.00514364	-2.02638	8.98443	-4.08592
APAP_6hour_rat	6hour	6	rat	501630	Pwwp3b	245631	Pwwp3b	0.453933	0.00148845	0.00515154	-2.02822	5.46423	4.08493
APAP_6hour_rat	6hour	6	rat	362643	Emc1	230866	Emc1	-0.27709	0.00149121	0.00515981	-2.03012	7.67383	-4.0839
APAP_6hour_rat	6hour	6	rat	497040	Prss36	77613	Prss36	-0.348115	0.00149371	0.00516718	-2.03185	7.98706	-4.08297
APAP_6hour_rat	6hour	6	rat	314436	Elk1	13712	Elk1	0.26443	0.00149572	0.00517283	-2.03322	5.97907	4.08222
APAP_6hour_rat	6hour	6	rat	500133	Nod1	107607	Nod1	-0.297773	0.00149859	0.00518147	-2.0352	7.97634	-4.08116
APAP_6hour_rat	6hour	6	rat	365179	Zfp524	66056	Zfp524	-0.285608	0.00150058	0.00518707	-2.03656	8.22671	-4.08042
APAP_6hour_rat	6hour	6	rat	289052	Zbtb41	226470	Zbtb41	0.527196	0.00151259	0.0052273	-2.04476	6.3023	4.07599
APAP_6hour_rat	6hour	6	rat	312824	Recql	19691	Recql	-0.219256	0.00151305	0.00522759	-2.04507	8.43083	-4.07582
APAP_6hour_rat	6hour	6	rat	314157	Fbxo33	70611	Fbxo33	0.441937	0.00151359	0.00522816	-2.04544	7.36126	4.07562
APAP_6hour_rat	6hour	6	rat	287532	Slc43a2	215113	Slc43a2	-0.256287	0.00151829	0.00524308	-2.04862	6.89887	-4.0739
APAP_6hour_rat	6hour	6	rat	171522	Cyp2d4	56448	Cyp2d22	-0.426492	0.0015195	0.00524598	-2.04945	9.59202	-4.07345
APAP_6hour_rat	6hour	6	rat	81824	Arpc1a	56443	Arpc1a	-0.213909	0.00152095	0.00524966	-2.05042	9.54105	-4.07293
APAP_6hour_rat	6hour	6	rat	367318	Ano7	404545	Ano7	0.36712	0.00152512	0.00526276	-2.05324	6.67457	4.0714
APAP_6hour_rat	6hour	6	rat	289089	Ivns1abp	117198	Ivns1abp	0.471576	0.00152828	0.00527234	-2.05536	9.77941	4.07026
APAP_6hour_rat	6hour	6	rat	94193	Madd	228355	Madd	-0.300321	0.00152904	0.00527368	-2.05588	7.7386	-4.06998
APAP_6hour_rat	6hour	6	rat	305256	Grsf1	231413	Grsf1	0.254375	0.00153305	0.00528618	-2.05857	10.9166	4.06852
APAP_6hour_rat	6hour	6	rat	296083	Vps18	228545	Vps18	0.283246	0.00153434	0.00528935	-2.05944	7.19258	4.06805
APAP_6hour_rat	6hour	6	rat	301024	Scap	235623	Scap	-0.234534	0.0015405	0.00530926	-2.06355	9.56203	-4.06583
APAP_6hour_rat	6hour	6	rat	362046	Dapp1	26377	Dapp1	-0.25336	0.00154148	0.00531132	-2.06421	6.61431	-4.06548
APAP_6hour_rat	6hour	6	rat	686590	Iqsec1	232227	Iqsec1	-0.371503	0.00154356	0.00531649	-2.06559	8.39915	-4.06473
APAP_6hour_rat	6hour	6	rat	307092	Akr1c1	83702	Akr1c6	-2.07183	0.00154391	0.00531649	-2.06582	7.42563	-4.0646
APAP_6hour_rat	6hour	6	rat	287931	Ppm1f	68606	Ppm1f	-0.274336	0.00154429	0.00531649	-2.06608	7.26749	-4.06447
APAP_6hour_rat	6hour	6	rat	311535	Fam110a	73847	Fam110a	0.518687	0.00154451	0.00531649	-2.06622	6.17813	4.06439
APAP_6hour_rat	6hour	6	rat	300050	Bop1	12181	Bop1	0.362433	0.00154833	0.00532834	-2.06876	9.02007	4.06302
APAP_6hour_rat	6hour	6	rat	307848	Fcsk	234730	Fcsk	0.306115	0.0015491	0.00532923	-2.06927	7.75144	4.06274
APAP_6hour_rat	6hour	6	rat	362676	Prxl2b	66469	Prxl2b	-0.50855	0.00154935	0.00532923	-2.06944	9.56853	-4.06265
APAP_6hour_rat	6hour	6	rat	102555167	LOC102555167	76308	Rab1b	-1.04353	0.00155057	0.00533209	-2.07025	7.61378	-4.06221
APAP_6hour_rat	6hour	6	rat	362715	Dtnb	13528	Dtnb	-0.254129	0.00155124	0.00533309	-2.07069	7.01617	-4.06197
APAP_6hour_rat	6hour	6	rat	50559	Acot1	26897	Acot1	1.83488	0.00155534	0.00534587	-2.07341	10.0275	4.06051
APAP_6hour_rat	6hour	6	rat	445541	Repin1	58887	Repin1	-0.304398	0.00156011	0.00536095	-2.07656	8.4799	-4.05881
APAP_6hour_rat	6hour	6	rat	362342	Hipk2	15258	Hipk2	-0.299832	0.00156299	0.0053695	-2.07845	8.34418	-4.05779
APAP_6hour_rat	6hour	6	rat	299314	Cfp	18636	Cfp	-0.276849	0.00156552	0.00537585	-2.08011	8.58896	-4.05689
APAP_6hour_rat	6hour	6	rat	59296	Dnase2b	56629	Dnase2b	-0.279954	0.00156574	0.00537585	-2.08026	6.86114	-4.05681
APAP_6hour_rat	6hour	6	rat	286921	Akr1b8	14187	Akr1b8	1.29677	0.00156637	0.00537585	-2.08067	6.11708	4.05658
APAP_6hour_rat	6hour	6	rat	94168	Spp2	75396	Spp2	-0.185678	0.00156638	0.00537585	-2.08068	13.7337	-4.05658
APAP_6hour_rat	6hour	6	rat	367086	Sln	66402	Sln	-0.347573	0.00156731	0.00537772	-2.08129	8.4435	-4.05625
APAP_6hour_rat	6hour	6	rat	25690	Ahr	11622	Ahr	0.588014	0.0015686	0.0053808	-2.08213	6.81743	4.0558
APAP_6hour_rat	6hour	6	rat	361052	Cdadc1	71891	Cdadc1	0.266611	0.00156927	0.00538179	-2.08257	7.84158	4.05556
APAP_6hour_rat	6hour	6	rat	192227	Ptgr1	67103	Ptgr1	-0.484683	0.00157053	0.0053848	-2.0834	9.66817	-4.05511
APAP_6hour_rat	6hour	6	rat	296200	Mgme1	74528	Mgme1	-0.300836	0.00157412	0.00539471	-2.08574	7.06095	-4.05385
APAP_6hour_rat	6hour	6	rat	685425	Odf2l	52184	Odf2l	0.435393	0.00157424	0.00539471	-2.08582	4.71122	4.0538
APAP_6hour_rat	6hour	6	rat	361574	Snrnp70	20637	Snrnp70	0.232193	0.00157459	0.00539471	-2.08604	10.963	4.05368
APAP_6hour_rat	6hour	6	rat	297930	Wwp1	107568	Wwp1	-0.240433	0.00157615	0.00539875	-2.08707	8.51529	-4.05313
APAP_6hour_rat	6hour	6	rat	690262	Yaf2	67057	Yaf2	0.321224	0.00157755	0.00540222	-2.08798	6.58802	4.05264
APAP_6hour_rat	6hour	6	rat	170955	Zfp483	100041581	Zkscan16	-0.295857	0.00158391	0.00542264	-2.09211	5.22033	-4.05041
APAP_6hour_rat	6hour	6	rat	303211	Mmgt2	216829	Mmgt2	-0.336559	0.00158611	0.00542885	-2.09354	8.24246	-4.04964
APAP_6hour_rat	6hour	6	rat	304503	Hectd4	269700	Hectd4	-0.27769	0.0015905	0.00544255	-2.09638	8.78134	-4.0481
APAP_6hour_rat	6hour	6	rat	26956	Ak3	56248	Ak3	-0.304919	0.00159124	0.00544372	-2.09685	10.0407	-4.04785
APAP_6hour_rat	6hour	6	rat	502084	Rwdd4	192174	Rwdd4a	-0.235908	0.00160174	0.00547831	-2.10361	9.57254	-4.0442
APAP_6hour_rat	6hour	6	rat	102556031	Coa6	67892	Coa6	-0.344224	0.00160685	0.00549445	-2.10689	9.25856	-4.04243
APAP_6hour_rat	6hour	6	rat	83503	Polr2f	69833	Polr2f	-0.248064	0.00160979	0.00550314	-2.10876	8.16298	-4.04142
APAP_6hour_rat	6hour	6	rat	684800	Smap1	98366	Smap1	0.248936	0.0016117	0.00550719	-2.10998	8.87622	4.04076
APAP_6hour_rat	6hour	6	rat	155205	Slc36a1	215335	Slc36a1	-0.227793	0.00161176	0.00550719	-2.11002	7.52787	-4.04074
APAP_6hour_rat	6hour	6	rat	54410	Enpp3	209558	Enpp3	-0.607298	0.00161783	0.00552658	-2.11388	9.20798	-4.03865
APAP_6hour_rat	6hour	6	rat	316051	Azi2	27215	Azi2	0.297643	0.00162392	0.00554601	-2.11774	7.64039	4.03657
APAP_6hour_rat	6hour	6	rat	686980	Srrt	83701	Srrt	0.26854	0.00163117	0.00556939	-2.12231	8.8238	4.0341
APAP_6hour_rat	6hour	6	rat	362824	Mfsd12	73822	Mfsd12	-0.226273	0.00163637	0.00558406	-2.12558	7.69148	-4.03234
APAP_6hour_rat	6hour	6	rat	29702	Eif2ak3	13666	Eif2ak3	0.433809	0.0016364	0.00558406	-2.12561	7.96864	4.03233
APAP_6hour_rat	6hour	6	rat	499204	Ddias	74041	Ddias	0.420176	0.00163667	0.00558406	-2.12577	4.73518	4.03224
APAP_6hour_rat	6hour	6	rat	287716	Psme3	19192	Psme3	0.460393	0.00164284	0.00560377	-2.12964	8.90216	4.03015
APAP_6hour_rat	6hour	6	rat	305420	Anapc4	52206	Anapc4	-0.214942	0.00164327	0.00560386	-2.12991	8.04918	-4.03001
APAP_6hour_rat	6hour	6	rat	502715	Lrrc17	74511	Lrrc17	-0.260573	0.00164435	0.00560616	-2.13058	6.33498	-4.02964
APAP_6hour_rat	6hour	6	rat	299310	Ndufb11	104130	Ndufb11	-0.191194	0.00165131	0.00562851	-2.13492	12.0365	-4.0273
APAP_6hour_rat	6hour	6	rat	500011	Samd9	209086	Samd9l	-0.221921	0.0016523	0.00563052	-2.13554	5.09159	-4.02697
APAP_6hour_rat	6hour	6	rat	54233	Ca5a	12352	Car5a	-0.665167	0.00165422	0.00563569	-2.13673	9.26383	-4.02632
APAP_6hour_rat	6hour	6	rat	360495	Lmf1	76483	Lmf1	-0.552935	0.00165804	0.00564731	-2.1391	7.8267	-4.02505
APAP_6hour_rat	6hour	6	rat	308810	Ccdc81	70884	Ccdc81	-0.287646	0.00166109	0.00565632	-2.14099	5.20896	-4.02403
APAP_6hour_rat	6hour	6	rat	690987	Gys1	14936	Gys1	-0.256761	0.00166702	0.00567512	-2.14465	8.04534	-4.02206
APAP_6hour_rat	6hour	6	rat	307343	Fam210a	108654	Fam210a	-0.248368	0.00167513	0.00570135	-2.14963	7.99705	-4.01937
APAP_6hour_rat	6hour	6	rat	29448	Rab7a	19349	Rab7	-0.338671	0.0016797	0.00571549	-2.15243	9.36789	-4.01786
APAP_6hour_rat	6hour	6	rat	363252	Retreg2	227298	Retreg2	-0.367169	0.0016822	0.00572259	-2.15395	9.26678	-4.01704
APAP_6hour_rat	6hour	6	rat	59114	Slc9a3r1	26941	Slc9a3r1	-0.250239	0.00168296	0.0057238	-2.15442	7.4835	-4.01678
APAP_6hour_rat	6hour	6	rat	360540	Akap10	56697	Akap10	0.218532	0.00169159	0.00575175	-2.15967	6.23493	4.01395
APAP_6hour_rat	6hour	6	rat	362002	Rnf115	67845	Rnf115	0.281536	0.00170165	0.00578446	-2.16576	9.26481	4.01067
APAP_6hour_rat	6hour	6	rat	79114	Fgfr1	14182	Fgfr1	-0.428728	0.00170204	0.00578446	-2.166	6.21749	-4.01054
APAP_6hour_rat	6hour	6	rat	60334	Ensa	56205	Ensa	0.354682	0.00170271	0.00578532	-2.1664	8.71435	4.01033
APAP_6hour_rat	6hour	6	rat	444985	Dnmt3b	13436	Dnmt3b	-0.349038	0.00170756	0.00580038	-2.16932	6.07464	-4.00875
APAP_6hour_rat	6hour	6	rat	291691	Brd8	78656	Brd8	0.230831	0.00170885	0.00580335	-2.17009	7.95095	4.00833
APAP_6hour_rat	6hour	6	rat	361569	Prr12	233210	Prr12	-0.257184	0.0017143	0.00582043	-2.17336	6.49607	-4.00657
APAP_6hour_rat	6hour	6	rat	295922	Mtch2	56428	Mtch2	-0.21135	0.00171751	0.0058299	-2.17528	10.5534	-4.00554
APAP_6hour_rat	6hour	6	rat	311209	Tp53i11	277414	Trp53i11	-0.323159	0.00171926	0.00583445	-2.17633	7.29417	-4.00497
APAP_6hour_rat	6hour	6	rat	305341	Rhoh	74734	Rhoh	0.485503	0.00172	0.00583553	-2.17677	6.48977	4.00474
APAP_6hour_rat	6hour	6	rat	288525	Dhrsx	236082	Dhrsx	-0.313248	0.00172208	0.00584115	-2.17801	8.97906	-4.00407
APAP_6hour_rat	6hour	6	rat	361662	Bub3	12237	Bub3	0.264044	0.0017242	0.00584693	-2.17928	9.83639	4.00339
APAP_6hour_rat	6hour	6	rat	25368	Adk	11534	Adk	0.309952	0.0017248	0.00584754	-2.17963	11.8687	4.00319
APAP_6hour_rat	6hour	6	rat	497886	C1qtnf2	69183	C1qtnf2	-0.384869	0.00172744	0.00585506	-2.1812	5.01083	-4.00235
APAP_6hour_rat	6hour	6	rat	288919	Get3	56495	Asna1	-0.285746	0.00173031	0.00586335	-2.1829	8.12015	-4.00143
APAP_6hour_rat	6hour	6	rat	81515	Lyn	17096	Lyn	-0.3033	0.00173102	0.00586435	-2.18333	7.28539	-4.0012
APAP_6hour_rat	6hour	6	rat	299295	Setd3	52690	Setd3	-0.275645	0.00173254	0.00586805	-2.18422	8.35936	-4.00072
APAP_6hour_rat	6hour	6	rat	294643	Lhfpl2	218454	Lhfpl2	-0.228432	0.00174002	0.00589196	-2.18865	7.76864	-3.99833
APAP_6hour_rat	6hour	6	rat	360610	Nfe2l1	18023	Nfe2l1	0.217745	0.00174455	0.00590587	-2.19132	8.18951	3.9969
APAP_6hour_rat	6hour	6	rat	362293	Dnajb6	23950	Dnajb6	0.326529	0.00174624	0.00591014	-2.19231	7.81891	3.99636
APAP_6hour_rat	6hour	6	rat	171092	G3bp1	27041	G3bp1	0.329308	0.00174828	0.00591447	-2.19351	8.93352	3.99571
APAP_6hour_rat	6hour	6	rat	290843	Gpat4	102247	Gpat4	0.284808	0.00174836	0.00591447	-2.19356	8.75991	3.99569
APAP_6hour_rat	6hour	6	rat	299104	Fkbp3	30795	Fkbp3	-0.252199	0.00175287	0.00592827	-2.1962	8.00712	-3.99426
APAP_6hour_rat	6hour	6	rat	360650	Amz2	13929	Amz2	-0.303111	0.00175381	0.00593001	-2.19675	8.04761	-3.99397
APAP_6hour_rat	6hour	6	rat	25249	Coq7	12850	Coq7	-0.280289	0.00175485	0.00593208	-2.19736	8.2097	-3.99364
APAP_6hour_rat	6hour	6	rat	65156	Dhodh	56749	Dhodh	-0.279118	0.00175914	0.005943	-2.19987	8.12301	-3.99229
APAP_6hour_rat	6hour	6	rat	308009	Dennd10	67894	Fam45a	-0.235441	0.00175916	0.005943	-2.19988	7.84387	-3.99228
APAP_6hour_rat	6hour	6	rat	289218	Ndufs2	226646	Ndufs2	-0.242546	0.00175936	0.005943	-2.19999	11.469	-3.99222
APAP_6hour_rat	6hour	6	rat	289357	Lyplal1	226791	Lyplal1	-0.473655	0.00176408	0.00595749	-2.20274	9.60152	-3.99074
APAP_6hour_rat	6hour	6	rat	252891	Sra1	24068	Sra1	-0.193838	0.00176868	0.00597159	-2.20542	11.079	-3.9893
APAP_6hour_rat	6hour	6	rat	100151767	Nkapd1	270156	Nkapd1	0.431602	0.00176976	0.00597379	-2.20604	7.22723	3.98896
APAP_6hour_rat	6hour	6	rat	296115	Secisbp2l	70354	Secisbp2l	0.407806	0.00177169	0.00597886	-2.20716	8.65475	3.98836
APAP_6hour_rat	6hour	6	rat	24314	Nqo1	18104	Nqo1	1.61083	0.00177358	0.0059838	-2.20826	10.5272	3.98777
APAP_6hour_rat	6hour	6	rat	114123	Sardh	192166	Sardh	-0.426734	0.0017869	0.00602728	-2.21593	9.71348	-3.98363
APAP_6hour_rat	6hour	6	rat	291689	Cdc23	52563	Cdc23	-0.206187	0.00179112	0.00604003	-2.21835	6.99692	-3.98233
APAP_6hour_rat	6hour	6	rat	499420	Prmt2	15468	Prmt2	-0.335396	0.00179643	0.0060563	-2.22139	8.5376	-3.98069
APAP_6hour_rat	6hour	6	rat	286917	Phax	56698	Phax	0.346722	0.00179681	0.0060563	-2.22161	9.33019	3.98058
APAP_6hour_rat	6hour	6	rat	362377	Herc3	73998	Herc3	-0.289576	0.00179931	0.00606243	-2.22304	7.80994	-3.97981
APAP_6hour_rat	6hour	6	rat	309912	Rtn4ip1	170728	Rtn4ip1	-0.510817	0.0017995	0.00606243	-2.22314	7.11415	-3.97975
APAP_6hour_rat	6hour	6	rat	287835	Galk1	14635	Galk1	-0.329867	0.00180503	0.00607959	-2.22629	11.3787	-3.97806
APAP_6hour_rat	6hour	6	rat	60447	Clock	12753	Clock	0.303766	0.00180783	0.00608756	-2.22788	7.90538	3.9772
APAP_6hour_rat	6hour	6	rat	89813	Pdk4	27273	Pdk4	1.36565	0.00181322	0.00610378	-2.23094	8.90699	3.97555
APAP_6hour_rat	6hour	6	rat	360753	Pnpla6	50767	Pnpla6	-0.296353	0.00181353	0.00610378	-2.23111	7.32676	-3.97546
APAP_6hour_rat	6hour	6	rat	497672	Brca1	12189	Brca1	-0.267551	0.00181595	0.00611048	-2.23248	4.67489	-3.97472
APAP_6hour_rat	6hour	6	rat	691393	Oxa1l	69089	Oxa1l	-0.205133	0.00181858	0.00611785	-2.23397	10.2219	-3.97392
APAP_6hour_rat	6hour	6	rat	171433	Micu2	68514	Micu2	-0.447331	0.001821	0.00612451	-2.23533	8.95249	-3.97319
APAP_6hour_rat	6hour	6	rat	311731	Scrn3	74616	Scrn3	-0.247621	0.00182334	0.0061309	-2.23665	9.62856	-3.97248
APAP_6hour_rat	6hour	6	rat	501582	Gspt2	14853	Gspt2	0.296903	0.00182959	0.00615041	-2.24016	6.38765	3.97059
APAP_6hour_rat	6hour	6	rat	313050	Lck	16818	Lck	-0.293775	0.0018324	0.00615839	-2.24173	7.10769	-3.96974
APAP_6hour_rat	6hour	6	rat	314637	Slc39a3	106947	Slc39a3	-0.293662	0.00183353	0.0061607	-2.24237	7.40231	-3.9694
APAP_6hour_rat	6hour	6	rat	683897	LOC683897	67851	Mtres1	0.280922	0.00183824	0.00617503	-2.245	8.33892	3.96799
APAP_6hour_rat	6hour	6	rat	257647	Slc35a4	67843	Slc35a4	0.375721	0.00184955	0.00621153	-2.25129	8.66417	3.9646
APAP_6hour_rat	6hour	6	rat	287918	Mettl23	74319	Mettl23	-0.425904	0.00185009	0.00621185	-2.25159	8.46421	-3.96444
APAP_6hour_rat	6hour	6	rat	309331	Uhrf2	109113	Uhrf2	0.267035	0.0018542	0.00622414	-2.25386	9.22422	3.96321
APAP_6hour_rat	6hour	6	rat	315352	Nxt2	237082	Nxt2	-0.298192	0.00185474	0.00622446	-2.25416	8.32671	-3.96305
APAP_6hour_rat	6hour	6	rat	304656	Ccdc130	67736	Ccdc130	0.312264	0.00185539	0.00622513	-2.25452	7.85633	3.96286
APAP_6hour_rat	6hour	6	rat	315617	Sidt2	214597	Sidt2	-0.267432	0.00185725	0.00622989	-2.25555	11.3691	-3.9623
APAP_6hour_rat	6hour	6	rat	287709	Rab5c	19345	Rab5c	-0.240037	0.00186312	0.0062479	-2.25879	9.57399	-3.96056
APAP_6hour_rat	6hour	6	rat	306548	Hook3	320191	Hook3	0.435008	0.00186352	0.0062479	-2.259	4.36084	3.96045
APAP_6hour_rat	6hour	6	rat	683722	Fgfr1op	75296	Fgfr1op	0.494512	0.00186651	0.00625495	-2.26065	6.69764	3.95956
APAP_6hour_rat	6hour	6	rat	303478	Ube2z	268470	Ube2z	0.225915	0.00186672	0.00625495	-2.26077	9.05435	3.9595
APAP_6hour_rat	6hour	6	rat	113990	Hmgn3	94353	Hmgn3	-0.311419	0.00186697	0.00625495	-2.2609	8.20394	-3.95942
APAP_6hour_rat	6hour	6	rat	683927	Cstf2	108062	Cstf2	0.334344	0.00187001	0.00626362	-2.26257	5.36509	3.95853
APAP_6hour_rat	6hour	6	rat	29740	Eci1	13177	Eci1	0.264898	0.00187188	0.00626792	-2.2636	13.7514	3.95797
APAP_6hour_rat	6hour	6	rat	310526	Golim4	73124	Golim4	0.379059	0.00187219	0.00626792	-2.26377	8.18016	3.95788
APAP_6hour_rat	6hour	6	rat	679346	Tarbp1	212728	Tarbp1	0.512016	0.0018755	0.0062775	-2.26558	7.26825	3.95691
APAP_6hour_rat	6hour	6	rat	29403	Asgr2	11890	Asgr2	-0.262822	0.00187831	0.00628538	-2.26711	11.5439	-3.95608
APAP_6hour_rat	6hour	6	rat	503164	Apol9a	223672	Apol9a	-0.774976	0.00188655	0.00631146	-2.2716	5.6716	-3.95367
APAP_6hour_rat	6hour	6	rat	362792	Pld4	104759	Pld4	-0.357828	0.00188788	0.00631438	-2.27232	7.22546	-3.95328
APAP_6hour_rat	6hour	6	rat	314224	Tmem30b	238257	Tmem30b	0.711588	0.00189392	0.00633307	-2.2756	7.38347	3.95152
APAP_6hour_rat	6hour	6	rat	360498	Jmjd8	72106	Jmjd8	-0.262044	0.00189711	0.0063422	-2.27732	7.75966	-3.95059
APAP_6hour_rat	6hour	6	rat	287432	Wrap53	216853	Wrap53	-0.352034	0.00190039	0.00635164	-2.27909	8.10597	-3.94964
APAP_6hour_rat	6hour	6	rat	290666	Sugp1	70616	Sugp1	0.333467	0.00190316	0.00635863	-2.28059	7.48989	3.94883
APAP_6hour_rat	6hour	6	rat	312303	Zfp746	69228	Zfp746	0.215846	0.00190339	0.00635863	-2.28072	7.75086	3.94876
APAP_6hour_rat	6hour	6	rat	314260	Plek2	27260	Plek2	0.347676	0.00190754	0.00637098	-2.28295	6.88968	3.94756
APAP_6hour_rat	6hour	6	rat	100912002	LOC100912002	NA	NA	0.391596	0.0019084	0.00637231	-2.28341	7.91361	3.94731
APAP_6hour_rat	6hour	6	rat	498297	Cnst	226744	Cnst	0.24344	0.00191397	0.00638939	-2.2864	6.3962	3.9457
APAP_6hour_rat	6hour	6	rat	362205	Shf	435684	Shf	-0.367719	0.00191823	0.00640207	-2.28868	7.50443	-3.94448
APAP_6hour_rat	6hour	6	rat	360950	Wdr1	22388	Wdr1	-0.306766	0.00192125	0.00641062	-2.29029	9.70222	-3.94361
APAP_6hour_rat	6hour	6	rat	303614	Smurf2	66313	Smurf2	0.288207	0.00192269	0.00641387	-2.29106	8.85073	3.9432
APAP_6hour_rat	6hour	6	rat	303403	Med13	327987	Med13	0.429656	0.00192322	0.00641412	-2.29134	7.0159	3.94305
APAP_6hour_rat	6hour	6	rat	170908	Tesk2	230661	Tesk2	0.575132	0.00192584	0.00642022	-2.29274	7.45829	3.9423
APAP_6hour_rat	6hour	6	rat	288308	Ltn1	78913	Ltn1	-0.257614	0.00192597	0.00642022	-2.29281	8.42633	-3.94226
APAP_6hour_rat	6hour	6	rat	314711	Spic	20728	Spic	0.234902	0.0019294	0.0064301	-2.29463	5.27188	3.94128
APAP_6hour_rat	6hour	6	rat	314617	Wdr18	216156	Wdr18	-0.322755	0.00193441	0.00644525	-2.29729	8.24335	-3.93985
APAP_6hour_rat	6hour	6	rat	499956	Uckl1	68556	Uckl1	-0.293764	0.00193571	0.00644803	-2.29798	7.94966	-3.93948
APAP_6hour_rat	6hour	6	rat	79251	Aspa	11484	Aspa	-0.846914	0.00193664	0.00644959	-2.29847	6.8141	-3.93921
APAP_6hour_rat	6hour	6	rat	289500	Ccni	12453	Ccni	0.302904	0.00194328	0.00647017	-2.30198	9.90489	3.93733
APAP_6hour_rat	6hour	6	rat	360426	Pla2g6	53357	Pla2g6	-0.314061	0.00194438	0.00647228	-2.30256	7.50547	-3.93702
APAP_6hour_rat	6hour	6	rat	686189	Cabyr	71132	Cabyr	-0.280758	0.00195542	0.00650749	-2.30836	5.31569	-3.93389
APAP_6hour_rat	6hour	6	rat	289424	Xpr1	19775	Xpr1	0.2759	0.00195818	0.00651511	-2.30981	7.81802	3.93312
APAP_6hour_rat	6hour	6	rat	29307	Gpr182	11536	Gpr182	-0.306044	0.00196086	0.00652247	-2.31121	7.85517	-3.93236
APAP_6hour_rat	6hour	6	rat	170632	Fgf11	14166	Fgf11	-0.217537	0.00196814	0.00654513	-2.31501	5.46741	-3.93032
APAP_6hour_rat	6hour	6	rat	65033	Stx12	100226	Stx12	0.270775	0.00196986	0.00654927	-2.3159	8.50173	3.92984
APAP_6hour_rat	6hour	6	rat	29547	Homer2	26557	Homer2	0.302353	0.0019714	0.00655282	-2.3167	6.44831	3.92941
APAP_6hour_rat	6hour	6	rat	64390	Prpsap1	67763	Prpsap1	-0.274719	0.00198449	0.00659478	-2.32349	10.4976	-3.92576
APAP_6hour_rat	6hour	6	rat	291885	Mcm5	17218	Mcm5	-0.410824	0.00199825	0.00663892	-2.33057	6.13627	-3.92196
APAP_6hour_rat	6hour	6	rat	498805	Thnsl1	208967	Thnsl1	-0.360503	0.00200638	0.00666433	-2.33473	5.79885	-3.91972
APAP_6hour_rat	6hour	6	rat	103692119	LOC103692119	NA	NA	-0.43614	0.00200725	0.00666565	-2.33518	6.13527	-3.91948
APAP_6hour_rat	6hour	6	rat	309681	Cfap410	67884	Cfap410	-0.218828	0.00201634	0.00669354	-2.33981	6.28261	-3.91699
APAP_6hour_rat	6hour	6	rat	295229	Naxe	246703	Naxe	-0.235601	0.00201661	0.00669354	-2.33994	9.88529	-3.91692
APAP_6hour_rat	6hour	6	rat	100363539	Mrpl33	66845	Mrpl33	-0.235883	0.00201752	0.00669497	-2.34041	10.9321	-3.91667
APAP_6hour_rat	6hour	6	rat	290577	Wapl	218914	Wapl	0.367659	0.00201806	0.00669515	-2.34068	8.07115	3.91652
APAP_6hour_rat	6hour	6	rat	362998	Dnajc22	72778	Dnajc22	-0.279733	0.002019	0.00669667	-2.34115	10.1266	-3.91627
APAP_6hour_rat	6hour	6	rat	313865	Thada	240174	Thada	-0.266244	0.00202091	0.00670061	-2.34212	6.82286	-3.91575
APAP_6hour_rat	6hour	6	rat	312936	Sox17	20671	Sox17	0.237538	0.00202115	0.00670061	-2.34224	6.34011	3.91568
APAP_6hour_rat	6hour	6	rat	300989	Hemk1	69536	Hemk1	-0.308262	0.00202595	0.00671493	-2.34467	7.64981	-3.91437
APAP_6hour_rat	6hour	6	rat	84472	Ilf3	16201	Ilf3	0.395899	0.00202986	0.0067263	-2.34665	7.80985	3.91331
APAP_6hour_rat	6hour	6	rat	310395	Noct	12457	Noct	1.46701	0.00203085	0.00672797	-2.34715	7.82221	3.91304
APAP_6hour_rat	6hour	6	rat	116723	Pip4k2a	18718	Pip4k2a	-0.236512	0.00203164	0.006729	-2.34755	6.75976	-3.91283
APAP_6hour_rat	6hour	6	rat	680133	Tbc1d8	54610	Tbc1d8	-0.279883	0.00203732	0.00674621	-2.35041	8.36464	-3.91129
APAP_6hour_rat	6hour	6	rat	361991	S100a16	67860	S100a16	-0.295034	0.00203933	0.00675125	-2.35142	10.2705	-3.91075
APAP_6hour_rat	6hour	6	rat	24750	RT1-N3	NA	NA	-0.302817	0.00204176	0.00675768	-2.35264	5.74738	-3.9101
APAP_6hour_rat	6hour	6	rat	353305	Tbx3	21386	Tbx3	-0.26843	0.00204468	0.00676574	-2.3541	7.16616	-3.90931
APAP_6hour_rat	6hour	6	rat	102554796	LOC102554796	NA	NA	-0.455771	0.00204619	0.00676913	-2.35486	6.08068	-3.9089
APAP_6hour_rat	6hour	6	rat	100910596	LOC100910596	NA	NA	0.354619	0.00204711	0.00677056	-2.35532	6.79914	3.90866
APAP_6hour_rat	6hour	6	rat	303164	Zfp692	103836	Zfp692	-0.355206	0.0020497	0.00677753	-2.35662	8.35061	-3.90796
APAP_6hour_rat	6hour	6	rat	308126	Zbtb2	381990	Zbtb2	0.312497	0.00205169	0.0067825	-2.35761	6.67912	3.90742
APAP_6hour_rat	6hour	6	rat	293738	Ccdc86	108673	Ccdc86	0.361895	0.00205257	0.00678381	-2.35805	7.63682	3.90719
APAP_6hour_rat	6hour	6	rat	366998	Nfe2	18022	Nfe2	-1.53502	0.00206093	0.00680981	-2.36221	5.32604	-3.90495
APAP_6hour_rat	6hour	6	rat	103693421	LOC103693421	NA	NA	-0.353274	0.00206391	0.00681806	-2.3637	9.07278	-3.90416
APAP_6hour_rat	6hour	6	rat	367832	Zfx	22764	Zfx	0.490763	0.00207012	0.00683694	-2.36677	7.5015	3.9025
APAP_6hour_rat	6hour	6	rat	301345	Cnnm3	94218	Cnnm3	-0.196905	0.0020747	0.00685044	-2.36904	8.67763	-3.90129
APAP_6hour_rat	6hour	6	rat	301056	Ctdspl	69274	Ctdspl	0.28351	0.00207782	0.00685885	-2.37057	6.60657	3.90046
APAP_6hour_rat	6hour	6	rat	313418	Mier1	71148	Mier1	0.235935	0.00207823	0.00685885	-2.37078	4.86107	3.90035
APAP_6hour_rat	6hour	6	rat	309804	Cdk19	78334	Cdk19	0.254349	0.0020843	0.00687724	-2.37376	7.79315	3.89875
APAP_6hour_rat	6hour	6	rat	287419	Rangrf	57785	Rangrf	-0.298377	0.00208511	0.00687828	-2.37416	9.128	-3.89853
APAP_6hour_rat	6hour	6	rat	362100	Endog	13804	Endog	-0.43014	0.0020866	0.0068816	-2.3749	7.74564	-3.89814
APAP_6hour_rat	6hour	6	rat	315663	Exph5	320051	Exph5	-0.47191	0.0020914	0.00689577	-2.37725	5.42016	-3.89688
APAP_6hour_rat	6hour	6	rat	140931	Hnrnph1	59013	Hnrnph1	0.334969	0.00209267	0.00689833	-2.37787	11.2099	3.89654
APAP_6hour_rat	6hour	6	rat	50554	Smad4	17128	Smad4	0.435293	0.00209428	0.00690202	-2.37866	8.05831	3.89612
APAP_6hour_rat	6hour	6	rat	432392	Fut8	53618	Fut8	0.353212	0.00209481	0.00690212	-2.37892	8.50787	3.89598
APAP_6hour_rat	6hour	6	rat	83526	Atrn	11990	Atrn	-0.237118	0.00209667	0.00690661	-2.37982	9.83206	-3.89549
APAP_6hour_rat	6hour	6	rat	316640	Atg4b	66615	Atg4b	0.200423	0.00209812	0.00690976	-2.38053	8.94046	3.89511
APAP_6hour_rat	6hour	6	rat	690820	Klf16	118445	Klf16	0.255271	0.00210403	0.00692759	-2.38341	8.78188	3.89356
APAP_6hour_rat	6hour	6	rat	362958	Micall1	27008	Micall1	0.229522	0.00210633	0.00693352	-2.38453	7.95017	3.89296
APAP_6hour_rat	6hour	6	rat	65142	Arl2	56327	Arl2	-0.301199	0.00210788	0.00693699	-2.38529	7.86801	-3.89256
APAP_6hour_rat	6hour	6	rat	282835	Wrnip1	78903	Wrnip1	0.226333	0.00212312	0.00698549	-2.39266	8.3959	3.8886
APAP_6hour_rat	6hour	6	rat	298682	Atad3a	108888	Atad3a	0.309645	0.00213053	0.00700716	-2.39623	8.87907	3.88668
APAP_6hour_rat	6hour	6	rat	295490	Emcn	59308	Emcn	-0.318022	0.00213071	0.00700716	-2.39632	7.80788	-3.88664
APAP_6hour_rat	6hour	6	rat	297561	Rad52	19365	Rad52	0.37454	0.00213139	0.00700775	-2.39665	6.44161	3.88646
APAP_6hour_rat	6hour	6	rat	65207	Rhag	19743	Rhag	-0.258363	0.00213827	0.00702871	-2.39995	5.79796	-3.88469
APAP_6hour_rat	6hour	6	rat	64526	Ech1	51798	Ech1	0.287065	0.00214001	0.00703274	-2.40078	13.5768	3.88424
APAP_6hour_rat	6hour	6	rat	406165	Agpat1	55979	Agpat1	-0.263493	0.00214464	0.00704631	-2.40299	6.82834	-3.88305
APAP_6hour_rat	6hour	6	rat	65205	Mmp16	17389	Mmp16	-0.213739	0.00214627	0.00705002	-2.40377	4.89898	-3.88263
APAP_6hour_rat	6hour	6	rat	315259	Prickle1	106042	Prickle1	0.296005	0.00214951	0.007059	-2.40531	7.2253	3.88181
APAP_6hour_rat	6hour	6	rat	691193	Elof1	66126	Elof1	-0.229539	0.00215233	0.00706497	-2.40666	10.1486	-3.88109
APAP_6hour_rat	6hour	6	rat	103690069	LOC103690069	NA	NA	0.21106	0.00215235	0.00706497	-2.40666	5.54356	3.88108
APAP_6hour_rat	6hour	6	rat	689613	Mtmr11	194126	Mtmr11	0.417888	0.00216157	0.00709359	-2.41104	5.9672	3.87873
APAP_6hour_rat	6hour	6	rat	360552	Pelp1	75273	Pelp1	0.321746	0.00216245	0.00709478	-2.41146	8.54375	3.87851
APAP_6hour_rat	6hour	6	rat	313438	Dock11	75974	Dock11	-0.342014	0.00216543	0.00710289	-2.41287	8.25546	-3.87775
APAP_6hour_rat	6hour	6	rat	311462	Btbd3	228662	Btbd3	0.205292	0.00216887	0.00711249	-2.41449	6.23886	3.87688
APAP_6hour_rat	6hour	6	rat	361628	Eif4g2	13690	Eif4g2	-0.264435	0.00217054	0.00711557	-2.41528	11.1431	-3.87646
APAP_6hour_rat	6hour	6	rat	29353	Phkg1	18682	Phkg1	-0.283022	0.00217083	0.00711557	-2.41542	6.87654	-3.87638
APAP_6hour_rat	6hour	6	rat	362573	Szt2	230676	Szt2	-0.235499	0.00217553	0.00712859	-2.41763	7.61173	-3.87519
APAP_6hour_rat	6hour	6	rat	192351	Fbxo6	50762	Fbxo6	-0.356335	0.00217582	0.00712859	-2.41777	9.52961	-3.87512
APAP_6hour_rat	6hour	6	rat	29476	Glg1	20340	Glg1	-0.22535	0.00218358	0.00715233	-2.42141	8.04286	-3.87317
APAP_6hour_rat	6hour	6	rat	305579	RGD1305110	71675	0610010F05Rik	0.196705	0.00219057	0.00717352	-2.42468	7.25649	3.87141
APAP_6hour_rat	6hour	6	rat	64392	Aldh1l1	107747	Aldh1l1	-0.336805	0.0021993	0.00720044	-2.42876	11.6676	-3.86922
APAP_6hour_rat	6hour	6	rat	309376	Zfyve27	319740	Zfyve27	0.257997	0.00220063	0.00720311	-2.42938	7.41612	3.86889
APAP_6hour_rat	6hour	6	rat	170944	Dkc1	245474	Dkc1	0.5347	0.00220282	0.00720857	-2.43039	9.92304	3.86835
APAP_6hour_rat	6hour	6	rat	100910827	Oip5-as1	66602	Oip5os1	-0.295422	0.00220725	0.00722021	-2.43245	7.21932	-3.86724
APAP_6hour_rat	6hour	6	rat	292027	Cfdp1	23837	Cfdp1	-0.268949	0.00220741	0.00722021	-2.43252	9.74523	-3.8672
APAP_6hour_rat	6hour	6	rat	24854	Clu	12759	Clu	0.23745	0.00221176	0.00723273	-2.43454	13.0359	3.86612
APAP_6hour_rat	6hour	6	rat	288615	Sbds	66711	Sbds	0.209367	0.00221398	0.0072383	-2.43557	10.0543	3.86557
APAP_6hour_rat	6hour	6	rat	652955	Rnf130	59044	Rnf130	-0.262262	0.00222547	0.00727414	-2.44086	10.3568	-3.86273
APAP_6hour_rat	6hour	6	rat	65196	B4galt6	56386	B4galt6	-0.323893	0.00222841	0.00728206	-2.44221	6.91326	-3.862
APAP_6hour_rat	6hour	6	rat	246304	Cep350	74081	Cep350	0.242872	0.00223146	0.00729031	-2.44361	3.94109	3.86125
APAP_6hour_rat	6hour	6	rat	292673	Ercc1	13870	Ercc1	-0.280393	0.00223199	0.00729034	-2.44386	7.76276	-3.86112
APAP_6hour_rat	6hour	6	rat	310632	Rab25	53868	Rab25	-0.223528	0.00223494	0.00729746	-2.44521	6.6201	-3.8604
APAP_6hour_rat	6hour	6	rat	310662	Scnm1	69269	Scnm1	0.244722	0.00223522	0.00729746	-2.44534	6.27599	3.86033
APAP_6hour_rat	6hour	6	rat	246299	Gtf3a	66596	Gtf3a	-0.316929	0.00223685	0.00730106	-2.44608	7.94631	-3.85993
APAP_6hour_rat	6hour	6	rat	288719	Tpst2	22022	Tpst2	0.301162	0.00224085	0.00731242	-2.44791	10.0533	3.85895
APAP_6hour_rat	6hour	6	rat	171045	Mmp3	17392	Mmp3	1.06359	0.00224281	0.00731551	-2.4488	4.97016	3.85847
APAP_6hour_rat	6hour	6	rat	690634	Fbxo3	57443	Fbxo3	-0.367806	0.00224285	0.00731551	-2.44882	9.03966	-3.85846
APAP_6hour_rat	6hour	6	rat	81737	Ntf3	18205	Ntf3	-0.316781	0.00224424	0.00731835	-2.44946	5.45347	-3.85812
APAP_6hour_rat	6hour	6	rat	296190	Ndufaf5	69487	Ndufaf5	-0.36987	0.00224706	0.00732581	-2.45074	9.00031	-3.85743
APAP_6hour_rat	6hour	6	rat	116831	Fxyd3	17178	Fxyd3	-0.339051	0.00224787	0.00732673	-2.45111	6.87335	-3.85723
APAP_6hour_rat	6hour	6	rat	304914	Rabgap1l	29809	Rabgap1l	-0.365938	0.00225374	0.00734301	-2.45378	6.36116	-3.8558
APAP_6hour_rat	6hour	6	rat	304053	Ripk4	72388	Ripk4	-0.517917	0.00225391	0.00734301	-2.45386	8.40462	-3.85576
APAP_6hour_rat	6hour	6	rat	361351	Hdhd2	76987	Hdhd2	-0.36137	0.00226121	0.00736506	-2.45717	7.71137	-3.85398
APAP_6hour_rat	6hour	6	rat	362683	Heatr5b	320473	Heatr5b	-0.227166	0.00226336	0.0073695	-2.45814	5.65856	-3.85346
APAP_6hour_rat	6hour	6	rat	361845	Eif4ebp2	13688	Eif4ebp2	0.336792	0.00226363	0.0073695	-2.45826	9.80148	3.85339
APAP_6hour_rat	6hour	6	rat	25183	Gdi1	14567	Gdi1	-0.242149	0.00226643	0.00737688	-2.45952	10.6595	-3.85272
APAP_6hour_rat	6hour	6	rat	311607	Chd6	71389	Chd6	0.198673	0.00226776	0.00737948	-2.46012	6.30205	3.8524
APAP_6hour_rat	6hour	6	rat	498764	Jcad	240185	Jcad	-0.216738	0.00227105	0.00738848	-2.46161	8.79425	-3.8516
APAP_6hour_rat	6hour	6	rat	25625	Tnfrsf1a	21937	Tnfrsf1a	0.575936	0.00227516	0.00740012	-2.46346	11.3533	3.85061
APAP_6hour_rat	6hour	6	rat	503027	Map4k5	399510	Map4k5	0.429634	0.00227777	0.00740686	-2.46463	8.53013	3.84998
APAP_6hour_rat	6hour	6	rat	295238	Dap3	65111	Dap3	-0.308362	0.00228101	0.00741569	-2.46609	9.06385	-3.8492
APAP_6hour_rat	6hour	6	rat	83709	Git1	216963	Git1	0.288363	0.00229199	0.00744964	-2.471	9.13532	3.84656
APAP_6hour_rat	6hour	6	rat	116501	Slc9a3r2	65962	Slc9a3r2	-0.280446	0.0022967	0.0074632	-2.4731	7.87544	-3.84544
APAP_6hour_rat	6hour	6	rat	363131	Pik3r4	75669	Pik3r4	-0.262567	0.00230247	0.00748022	-2.47567	8.11006	-3.84406
APAP_6hour_rat	6hour	6	rat	309060	Fam53b	77938	Fam53b	-0.399538	0.00230342	0.00748154	-2.47609	6.73556	-3.84383
APAP_6hour_rat	6hour	6	rat	307236	Adnp2	240442	Adnp2	0.307359	0.00231057	0.00750303	-2.47926	6.92625	3.84213
APAP_6hour_rat	6hour	6	rat	362930	Ptp4a3	19245	Ptp4a3	-0.323782	0.00231636	0.00752009	-2.48182	5.77079	-3.84076
APAP_6hour_rat	6hour	6	rat	85496	Enpp1	18605	Enpp1	-0.417634	0.00232445	0.00754457	-2.48538	9.33089	-3.83885
APAP_6hour_rat	6hour	6	rat	317439	Wwc3	NA	NA	0.349249	0.00232527	0.00754547	-2.48574	8.45982	3.83866
APAP_6hour_rat	6hour	6	rat	690745	Mtarc1	66112	Mtarc1	-0.280071	0.00232934	0.00755693	-2.48753	11.3296	-3.8377
APAP_6hour_rat	6hour	6	rat	294787	Nipbl	71175	Nipbl	0.248727	0.00233444	0.00757172	-2.48977	7.19987	3.8365
APAP_6hour_rat	6hour	6	rat	299195	Coq6	217707	Coq6	-0.276099	0.00233808	0.00758048	-2.49136	8.39565	-3.83564
APAP_6hour_rat	6hour	6	rat	294258	Nelfe	27632	Nelfe	-0.487875	0.00233823	0.00758048	-2.49143	7.69941	-3.83561
APAP_6hour_rat	6hour	6	rat	29243	F10	14058	F10	-0.206183	0.00234142	0.00758907	-2.49283	12.1701	-3.83486
APAP_6hour_rat	6hour	6	rat	367145	Chst2	54371	Chst2	-0.238809	0.00234649	0.00760372	-2.49504	5.6134	-3.83367
APAP_6hour_rat	6hour	6	rat	360594	Mrps23	64656	Mrps23	-0.198882	0.00234866	0.00760899	-2.49598	9.97889	-3.83317
APAP_6hour_rat	6hour	6	rat	689029	Tm6sf2	NA	NA	-0.376713	0.00235291	0.00762098	-2.49783	10.5074	-3.83218
APAP_6hour_rat	6hour	6	rat	309338	Cstf2t	83410	Cstf2t	0.324067	0.00236317	0.00765242	-2.50228	10.2915	3.82979
APAP_6hour_rat	6hour	6	rat	307366	Malt1	240354	Malt1	0.417793	0.00237746	0.00769693	-2.50845	5.83965	3.82648
APAP_6hour_rat	6hour	6	rat	690418	LOC690418	NA	NA	-0.402034	0.00237882	0.00769953	-2.50903	5.19051	-3.82617
APAP_6hour_rat	6hour	6	rat	290722	Cep44	382010	Cep44	-0.222124	0.00239012	0.00773432	-2.51388	7.57462	-3.82357
APAP_6hour_rat	6hour	6	rat	297804	Plag1	56711	Plag1	0.268238	0.00239899	0.00776081	-2.51767	5.25026	3.82154
APAP_6hour_rat	6hour	6	rat	25476	Lgals9	16859	Lgals9	-0.676289	0.00239942	0.00776081	-2.51785	10.4387	-3.82145
APAP_6hour_rat	6hour	6	rat	192153	Gpr26	233919	Gpr26	-0.351893	0.00240815	0.00778724	-2.52156	6.20988	-3.81946
APAP_6hour_rat	6hour	6	rat	25056	Rbp1	19659	Rbp1	-0.426894	0.00240974	0.00779056	-2.52224	10.8015	-3.8191
APAP_6hour_rat	6hour	6	rat	288518	Get4	67604	Get4	0.295308	0.00241415	0.00780302	-2.52411	9.57527	3.81809
APAP_6hour_rat	6hour	6	rat	302967	Paqr4	76498	Paqr4	0.239076	0.00241537	0.00780514	-2.52462	7.43137	3.81782
APAP_6hour_rat	6hour	6	rat	300047	Cyc1	66445	Cyc1	-0.269076	0.00241627	0.00780624	-2.525	12.4119	-3.81761
APAP_6hour_rat	6hour	6	rat	313169	Ubap2	68926	Ubap2	0.238815	0.0024197	0.0078155	-2.52645	8.3042	3.81684
APAP_6hour_rat	6hour	6	rat	24424	Gstm2	14863	Gstm2	-0.785086	0.00242494	0.00783063	-2.52866	11.7348	-3.81565
APAP_6hour_rat	6hour	6	rat	25562	Eloa	27224	Eloa	-0.261344	0.0024295	0.00784354	-2.53059	8.37435	-3.81462
APAP_6hour_rat	6hour	6	rat	286932	Vps54	245944	Vps54	0.324651	0.00243223	0.00785052	-2.53173	9.15564	3.81401
APAP_6hour_rat	6hour	6	rat	171063	Gtf3c1	233863	Gtf3c1	-0.314218	0.00243408	0.00785468	-2.53251	8.84437	-3.81359
APAP_6hour_rat	6hour	6	rat	685607	Pfdn2	18637	Pfdn2	-0.267417	0.00244058	0.00787382	-2.53523	10.0082	-3.81213
APAP_6hour_rat	6hour	6	rat	751787	Flad1	319945	Flad1	-0.259649	0.00244265	0.00787867	-2.5361	9.39721	-3.81166
APAP_6hour_rat	6hour	6	rat	315649	Sik2	235344	Sik2	0.466882	0.00244392	0.00788094	-2.53663	6.99017	3.81138
APAP_6hour_rat	6hour	6	rat	297508	Nampt	59027	Nampt	0.471959	0.00244597	0.00788575	-2.53749	7.66105	3.81092
APAP_6hour_rat	6hour	6	rat	291324	Trdmt1	13434	Trdmt1	0.424141	0.00244846	0.00789192	-2.53853	5.27062	3.81036
APAP_6hour_rat	6hour	6	rat	363274	Prss56	69453	Prss56	-0.324399	0.00245042	0.00789644	-2.53935	7.5474	-3.80992
APAP_6hour_rat	6hour	6	rat	81707	Mmp14	17387	Mmp14	-0.410256	0.00245298	0.00790284	-2.54041	10.5724	-3.80935
APAP_6hour_rat	6hour	6	rat	310363	Fbxo4	106052	Fbxo4	-0.327582	0.00245612	0.00791113	-2.54172	9.3561	-3.80865
APAP_6hour_rat	6hour	6	rat	497863	Tmem186	66690	Tmem186	-0.275232	0.00246512	0.0079383	-2.54546	8.82746	-3.80665
APAP_6hour_rat	6hour	6	rat	686506	Lyrm7	75530	Lyrm7	-0.239048	0.00246839	0.007947	-2.54682	4.76653	-3.80592
APAP_6hour_rat	6hour	6	rat	362837	Ndufs7	75406	Ndufs7	-0.258563	0.00246987	0.0079499	-2.54743	11.4108	-3.8056
APAP_6hour_rat	6hour	6	rat	113947	Maged2	80884	Maged2	-0.486832	0.00247077	0.00795018	-2.5478	6.72529	-3.8054
APAP_6hour_rat	6hour	6	rat	500552	RGD1561149	97130	C77080	0.312422	0.0024711	0.00795018	-2.54794	8.38869	3.80532
APAP_6hour_rat	6hour	6	rat	79434	Rab11b	19326	Rab11b	-0.24741	0.00247489	0.00796054	-2.5495	8.54668	-3.80448
APAP_6hour_rat	6hour	6	rat	361201	RGD1311345	70153	2210016F16Rik	-0.226634	0.00248389	0.00798623	-2.55322	9.3672	-3.8025
APAP_6hour_rat	6hour	6	rat	502531	Eif2a	229317	Eif2a	0.319829	0.00248421	0.00798623	-2.55335	8.86237	3.80243
APAP_6hour_rat	6hour	6	rat	310178	Myo10	17909	Myo10	0.255062	0.00248459	0.00798623	-2.5535	5.61442	3.80234
APAP_6hour_rat	6hour	6	rat	116673	Sdc3	20970	Sdc3	-0.192712	0.00248687	0.00799171	-2.55444	7.26502	-3.80184
APAP_6hour_rat	6hour	6	rat	681361	Pisd	320951	Pisd	0.378548	0.00248803	0.00799358	-2.55491	9.11381	3.80159
APAP_6hour_rat	6hour	6	rat	288589	Rasa4	54153	Rasa4	-0.32699	0.00249526	0.00801498	-2.55788	6.93986	-3.8
APAP_6hour_rat	6hour	6	rat	84404	Gemin2	66603	Gemin2	-0.191119	0.00249681	0.00801811	-2.55852	8.02368	-3.79966
APAP_6hour_rat	6hour	6	rat	361545	Rbm42	68035	Rbm42	-0.276844	0.00249893	0.00802306	-2.55938	10.1416	-3.79919
APAP_6hour_rat	6hour	6	rat	60357	Prom1	19126	Prom1	-0.247481	0.00250187	0.00803066	-2.56059	6.63545	-3.79855
APAP_6hour_rat	6hour	6	rat	308572	Myh14	71960	Myh14	-0.368369	0.00250512	0.00803872	-2.56191	7.12512	-3.79784
APAP_6hour_rat	6hour	6	rat	500532	Rnf220	66743	Rnf220	0.364479	0.00250554	0.00803872	-2.56208	8.89008	3.79775
APAP_6hour_rat	6hour	6	rat	316221	Tbcc	72726	Tbcc	0.28239	0.00250894	0.00804777	-2.56347	8.35002	3.79701
APAP_6hour_rat	6hour	6	rat	308905	Ubqln3	244178	Ubqln3	0.649267	0.00251952	0.00807986	-2.56777	5.77855	3.7947
APAP_6hour_rat	6hour	6	rat	246216	Prpf19	28000	Prpf19	0.33417	0.00252392	0.00809211	-2.56955	9.46364	3.79375
APAP_6hour_rat	6hour	6	rat	102555672	LOC102555672	NA	NA	0.554832	0.00252464	0.00809212	-2.56984	7.27958	3.79359
APAP_6hour_rat	6hour	6	rat	298690	B3galt6	117592	B3galt6	0.37856	0.00252509	0.00809212	-2.57002	5.10196	3.79349
APAP_6hour_rat	6hour	6	rat	361605	Pcf11	74737	Pcf11	0.314126	0.00253164	0.00811126	-2.57267	7.6706	3.79208
APAP_6hour_rat	6hour	6	rat	25268	Proc	19123	Proc	-0.177547	0.00253584	0.00812285	-2.57436	12.3513	-3.79117
APAP_6hour_rat	6hour	6	rat	679907	Pam16	66449	Pam16	-0.347585	0.00253723	0.00812544	-2.57493	9.31117	-3.79087
APAP_6hour_rat	6hour	6	rat	691807	LOC691807	67704	1810037I17Rik	-0.261187	0.00254118	0.00813621	-2.57651	9.79314	-3.79002
APAP_6hour_rat	6hour	6	rat	299864	Ebag9	55960	Ebag9	-0.328943	0.00254826	0.00815701	-2.57936	8.12717	-3.78849
APAP_6hour_rat	6hour	6	rat	303000	Capn15	50817	Capn15	0.362512	0.00254917	0.00815803	-2.57972	7.90314	3.7883
APAP_6hour_rat	6hour	6	rat	364996	Chtf8	214987	Chtf8	-0.28233	0.00255287	0.008168	-2.5812	8.01415	-3.78751
APAP_6hour_rat	6hour	6	rat	171408	Dcxr	67880	Dcxr	-0.451343	0.00255866	0.00818466	-2.58352	11.663	-3.78627
APAP_6hour_rat	6hour	6	rat	24886	Tbxas1	21391	Tbxas1	-0.317431	0.00256346	0.00819814	-2.58543	7.99233	-3.78524
APAP_6hour_rat	6hour	6	rat	361722	Bscl2	14705	Bscl2	-0.389569	0.00256539	0.00820243	-2.5862	9.5423	-3.78483
APAP_6hour_rat	6hour	6	rat	684297	Kdm7a	338523	Kdm7a	0.286388	0.00256662	0.00820357	-2.58669	8.48008	3.78457
APAP_6hour_rat	6hour	6	rat	170520	Cygb	114886	Cygb	-0.241026	0.00256693	0.00820357	-2.58681	7.77678	-3.7845
APAP_6hour_rat	6hour	6	rat	306375	Csgalnact1	234356	Csgalnact1	-0.246317	0.00257772	0.00823616	-2.5911	5.37315	-3.78221
APAP_6hour_rat	6hour	6	rat	287094	Zfp213	449521	Zfp213	-0.270418	0.00258568	0.00825971	-2.59425	6.5434	-3.78052
APAP_6hour_rat	6hour	6	rat	315265	Twf1	19230	Twf1	0.305241	0.00258823	0.00826469	-2.59526	10.4519	3.77998
APAP_6hour_rat	6hour	6	rat	304569	Ep400	75560	Ep400	0.270053	0.00258843	0.00826469	-2.59533	9.20464	3.77994
APAP_6hour_rat	6hour	6	rat	305457	Letm1	56384	Letm1	-0.278061	0.00259104	0.00827115	-2.59636	7.83797	-3.77939
APAP_6hour_rat	6hour	6	rat	295378	Vav3	57257	Vav3	-0.311858	0.00259199	0.00827229	-2.59674	7.53619	-3.77919
APAP_6hour_rat	6hour	6	rat	117277	Epn1	13854	Epn1	-0.214901	0.00259643	0.00828456	-2.59849	8.16957	-3.77825
APAP_6hour_rat	6hour	6	rat	171069	Atp5md	66477	Atp5md	-0.24275	0.00259977	0.00829331	-2.5998	12.3095	-3.77755
APAP_6hour_rat	6hour	6	rat	300996	Rbm5	83486	Rbm5	-0.308936	0.0026027	0.00830075	-2.60095	9.90754	-3.77693
APAP_6hour_rat	6hour	6	rat	64466	Cited1	12705	Cited1	-0.191221	0.00260522	0.00830503	-2.60194	5.86314	-3.7764
APAP_6hour_rat	6hour	6	rat	64634	Sh3bp4	98402	Sh3bp4	0.324751	0.00260523	0.00830503	-2.60194	6.0792	3.7764
APAP_6hour_rat	6hour	6	rat	364514	Shld2	75698	Shld2	0.250999	0.00260799	0.00831039	-2.60303	9.03515	3.77582
APAP_6hour_rat	6hour	6	rat	362925	Zfat	380993	Zfat	-0.313413	0.0026081	0.00831039	-2.60307	6.75963	-3.7758
APAP_6hour_rat	6hour	6	rat	102550385	LOC102550385	380840	Lyrm4	-0.365476	0.00261007	0.00831476	-2.60384	9.60659	-3.77539
APAP_6hour_rat	6hour	6	rat	688811	Slc25a28	246696	Slc25a28	0.32401	0.00261704	0.00833506	-2.60656	9.00761	3.77393
APAP_6hour_rat	6hour	6	rat	294018	Taf5	226182	Taf5	0.429437	0.00262033	0.00834179	-2.60784	7.00956	3.77324
APAP_6hour_rat	6hour	6	rat	361597	Fes	14159	Fes	-0.308919	0.00262035	0.00834179	-2.60785	5.86467	-3.77324
APAP_6hour_rat	6hour	6	rat	103693047	LOC103693047	NA	NA	-0.750466	0.00262246	0.00834659	-2.60867	11.1923	-3.7728
APAP_6hour_rat	6hour	6	rat	361503	Eps8l1	67425	Eps8l1	-0.214461	0.00262805	0.00836246	-2.61085	5.61495	-3.77164
APAP_6hour_rat	6hour	6	rat	304983	Tagln2	21346	Tagln2	-0.27952	0.0026294	0.00836486	-2.61137	9.27654	-3.77135
APAP_6hour_rat	6hour	6	rat	502872	Jagn1	67767	Jagn1	0.241063	0.00263542	0.0083821	-2.61371	9.6665	3.7701
APAP_6hour_rat	6hour	6	rat	498229	Tmem81	74626	Tmem81	0.233537	0.00263888	0.00839119	-2.61505	7.36858	3.76939
APAP_6hour_rat	6hour	6	rat	295326	Mab21l3	242125	Mab21l3	-0.692702	0.00265401	0.00843565	-2.62088	8.69967	-3.76626
APAP_6hour_rat	6hour	6	rat	497915	Drg2	13495	Drg2	-0.232305	0.00265407	0.00843565	-2.62091	8.52945	-3.76625
APAP_6hour_rat	6hour	6	rat	362224	Kat14	228714	Kat14	0.248876	0.00266213	0.00845932	-2.62401	7.64951	3.76459
APAP_6hour_rat	6hour	6	rat	679921	Vasn	246154	Vasn	-0.442476	0.0026734	0.0084932	-2.62832	8.50875	-3.76228
APAP_6hour_rat	6hour	6	rat	25055	Lipa	16889	Lipa	-0.277393	0.00267544	0.00849775	-2.6291	11.0395	-3.76187
APAP_6hour_rat	6hour	6	rat	366952	Cpsf1	94230	Cpsf1	-0.295942	0.00267698	0.0085007	-2.62969	8.03507	-3.76155
APAP_6hour_rat	6hour	6	rat	304786	Elk4	13714	Elk4	0.175697	0.00270265	0.00857865	-2.63943	8.42025	3.75634
APAP_6hour_rat	6hour	6	rat	313243	Exosc3	66362	Exosc3	-0.450809	0.00270276	0.00857865	-2.63947	8.05717	-3.75632
APAP_6hour_rat	6hour	6	rat	114554	Pi4k2a	84095	Pi4k2a	0.354936	0.00271374	0.00861154	-2.64361	7.81346	3.7541
APAP_6hour_rat	6hour	6	rat	289159	Eef1aknmt	71449	Eef1aknmt	0.235042	0.00272022	0.00863013	-2.64604	8.31769	3.7528
APAP_6hour_rat	6hour	6	rat	289900	Fam149b1	105428	Fam149b	-0.271669	0.00272354	0.00863871	-2.64729	7.8806	-3.75213
APAP_6hour_rat	6hour	6	rat	103691564	LOC103691564	NA	NA	0.387864	0.00272462	0.00864014	-2.64769	6.63312	3.75192
APAP_6hour_rat	6hour	6	rat	301575	Itm2c	64294	Itm2c	-0.226139	0.00273019	0.00865586	-2.64978	8.91201	-3.7508
APAP_6hour_rat	6hour	6	rat	298376	Gpx7	67305	Gpx7	-0.538985	0.00273206	0.00865825	-2.65048	6.84023	-3.75043
APAP_6hour_rat	6hour	6	rat	308282	Shprh	268281	Shprh	0.235434	0.00273222	0.00865825	-2.65054	7.02967	3.7504
APAP_6hour_rat	6hour	6	rat	361296	Rnf125	67664	Rnf125	0.601392	0.00273281	0.00865825	-2.65076	9.33769	3.75028
APAP_6hour_rat	6hour	6	rat	303660	Btbd17	72014	Btbd17	-0.300601	0.00273882	0.00867533	-2.653	5.45911	-3.74908
APAP_6hour_rat	6hour	6	rat	170751	Xpnpep1	170750	Xpnpep1	-0.26122	0.00274285	0.00868612	-2.6545	9.80891	-3.74827
APAP_6hour_rat	6hour	6	rat	85494	Tpra1	24100	Tpra1	-0.251534	0.00274999	0.00870664	-2.65715	7.83127	-3.74686
APAP_6hour_rat	6hour	6	rat	25445	Fosl1	14283	Fosl1	0.66739	0.00275058	0.00870664	-2.65737	7.82519	3.74674
APAP_6hour_rat	6hour	6	rat	298517	Mrps15	66407	Mrps15	-0.210388	0.0027534	0.00871359	-2.65842	7.53324	-3.74618
APAP_6hour_rat	6hour	6	rat	361137	Tmem192	73067	Tmem192	0.420572	0.00275406	0.00871367	-2.65866	8.73022	3.74605
APAP_6hour_rat	6hour	6	rat	308406	Six5	20475	Six5	-0.399411	0.00275691	0.00872073	-2.65972	7.10581	-3.74548
APAP_6hour_rat	6hour	6	rat	84495	Xrcc1	22594	Xrcc1	-0.317405	0.00276928	0.00875786	-2.66429	8.54102	-3.74304
APAP_6hour_rat	6hour	6	rat	315218	Lmf2	105847	Lmf2	-0.238183	0.00278223	0.00879683	-2.66905	8.5439	-3.74049
APAP_6hour_rat	6hour	6	rat	29668	Psma1	26440	Psma1	-0.247487	0.00278521	0.00880424	-2.67014	11.7403	-3.73991
APAP_6hour_rat	6hour	6	rat	116680	Ptpru	19273	Ptpru	0.215834	0.0027895	0.00881395	-2.67171	7.64033	3.73907
APAP_6hour_rat	6hour	6	rat	360639	Dcakd	68087	Dcakd	-0.351801	0.00279015	0.00881395	-2.67195	8.84704	-3.73894
APAP_6hour_rat	6hour	6	rat	309651	Ppil1	68816	Ppil1	-0.348219	0.00279018	0.00881395	-2.67196	6.89128	-3.73894
APAP_6hour_rat	6hour	6	rat	361842	Sar1a	20224	Sar1a	-0.234103	0.00279512	0.00882755	-2.67376	10.6194	-3.73797
APAP_6hour_rat	6hour	6	rat	313216	Rnf20	109331	Rnf20	0.206973	0.00280289	0.00885008	-2.67659	7.39638	3.73646
APAP_6hour_rat	6hour	6	rat	364050	Dcaf8	98193	Dcaf8	-0.224497	0.00280695	0.0088609	-2.67807	9.357	-3.73567
APAP_6hour_rat	6hour	6	rat	361621	Olfml1	244198	Olfml1	-0.256028	0.00280853	0.0088639	-2.67865	7.04955	-3.73536
APAP_6hour_rat	6hour	6	rat	297483	Shq1	72171	Shq1	0.438564	0.00281247	0.00887432	-2.68008	5.23796	3.73459
APAP_6hour_rat	6hour	6	rat	26759	Acot7	70025	Acot7	0.363702	0.00281939	0.00889413	-2.68258	10.4011	3.73325
APAP_6hour_rat	6hour	6	rat	63881	Rapgef1	107746	Rapgef1	0.237055	0.002828	0.00891928	-2.6857	7.29339	3.73159
APAP_6hour_rat	6hour	6	rat	499724	RGD1560065	66421	2410004B18Rik	-0.207406	0.00283304	0.00893316	-2.68751	7.43346	-3.73062
APAP_6hour_rat	6hour	6	rat	304655	Zswim4	212168	Zswim4	0.462482	0.00283603	0.00894022	-2.68859	7.6937	3.73004
APAP_6hour_rat	6hour	6	rat	366975	Pphln1	223828	Pphln1	0.323778	0.00283657	0.00894022	-2.68878	9.73791	3.72994
APAP_6hour_rat	6hour	6	rat	362149	Cir1	66935	Cir1	0.290576	0.00284531	0.00896575	-2.69192	7.67289	3.72826
APAP_6hour_rat	6hour	6	rat	170911	Pik3ca	18706	Pik3ca	0.344136	0.00285363	0.00898993	-2.6949	8.08314	3.72667
APAP_6hour_rat	6hour	6	rat	294030	Sfr1	67788	Sfr1	0.308441	0.00286034	0.00900905	-2.6973	10.201	3.72538
APAP_6hour_rat	6hour	6	rat	84388	Il18bp	16068	Il18bp	-0.214053	0.0028637	0.00901759	-2.69849	7.61304	-3.72474
APAP_6hour_rat	6hour	6	rat	84509	Ran	19384	Ran	-0.441667	0.00286545	0.0090201	-2.69912	7.51173	-3.72441
APAP_6hour_rat	6hour	6	rat	296851	Pon2	330260	Pon2	-0.21548	0.00286579	0.0090201	-2.69924	11.3302	-3.72435
APAP_6hour_rat	6hour	6	rat	690895	Zfp426	235028	Zfp426	-0.217705	0.0028688	0.00902751	-2.70031	6.45854	-3.72377
APAP_6hour_rat	6hour	6	rat	362419	Tamm41	68971	Tamm41	-0.337165	0.00287455	0.00904358	-2.70235	6.98036	-3.72268
APAP_6hour_rat	6hour	6	rat	310917	Gbp4	55932	Gbp3	-0.281576	0.00288128	0.00906141	-2.70474	4.35246	-3.72141
APAP_6hour_rat	6hour	6	rat	140669	Abcb6	74104	Abcb6	-0.257558	0.00288152	0.00906141	-2.70482	9.62926	-3.72136
APAP_6hour_rat	6hour	6	rat	304692	Serpinb12	71869	Serpinb12	0.320186	0.00288245	0.0090623	-2.70515	6.00459	3.72118
APAP_6hour_rat	6hour	6	rat	287731	Lsm12	268490	Lsm12	-0.215987	0.00288412	0.00906549	-2.70574	8.99544	-3.72087
APAP_6hour_rat	6hour	6	rat	79124	Anxa4	11746	Anxa4	-0.373944	0.00288949	0.00908031	-2.70763	8.98984	-3.71986
APAP_6hour_rat	6hour	6	rat	361063	Entpd4	67464	Entpd4	0.231352	0.00290262	0.00911953	-2.71226	8.92049	3.71738
APAP_6hour_rat	6hour	6	rat	81749	Prkch	18755	Prkch	0.296946	0.0029044	0.00912305	-2.71288	6.40828	3.71705
APAP_6hour_rat	6hour	6	rat	308341	Ssc5d	269855	Ssc5d	-0.427346	0.00291665	0.00915949	-2.71718	7.32271	-3.71475
APAP_6hour_rat	6hour	6	rat	308692	Peg12	14296	Frat1	0.176131	0.00292195	0.00917404	-2.71903	5.45436	3.71376
APAP_6hour_rat	6hour	6	rat	60336	Arpp19	59046	Arpp19	-0.36842	0.00292382	0.00917786	-2.71968	7.93552	-3.71341
APAP_6hour_rat	6hour	6	rat	29524	Limk2	16886	Limk2	0.293303	0.00292506	0.00917968	-2.72011	8.27429	3.71318
APAP_6hour_rat	6hour	6	rat	161475	Psmd9	67151	Psmd9	-0.283179	0.00293558	0.00921061	-2.72377	9.36017	-3.71123
APAP_6hour_rat	6hour	6	rat	288264	Ifnar1	15975	Ifnar1	0.234452	0.0029421	0.00922901	-2.72604	5.29828	3.71002
APAP_6hour_rat	6hour	6	rat	286974	Chst15	77590	Chst15	0.28412	0.00294522	0.00923622	-2.72712	6.63462	3.70944
APAP_6hour_rat	6hour	6	rat	303803	Klhl24	75785	Klhl24	0.289728	0.00294573	0.00923622	-2.72729	7.6513	3.70935
APAP_6hour_rat	6hour	6	rat	690632	Gcn1	231659	Gcn1	-0.25875	0.00295048	0.00924903	-2.72894	8.00192	-3.70847
APAP_6hour_rat	6hour	6	rat	25421	Crybb1	12960	Crybb1	-0.352522	0.00295373	0.00925715	-2.73006	5.56308	-3.70787
APAP_6hour_rat	6hour	6	rat	292915	Sult2b1	54200	Sult2b1	-0.2876	0.00295566	0.00926111	-2.73072	5.48696	-3.70751
APAP_6hour_rat	6hour	6	rat	64360	Mrpl23	19935	Mrpl23	-0.225067	0.00296382	0.00928459	-2.73354	10.2827	-3.70601
APAP_6hour_rat	6hour	6	rat	296706	Lhx2	16870	Lhx2	-0.314881	0.00296578	0.00928865	-2.73421	6.29981	-3.70565
APAP_6hour_rat	6hour	6	rat	312912	Prex2	109294	Prex2	0.239496	0.00296774	0.00929268	-2.73488	5.73861	3.70529
APAP_6hour_rat	6hour	6	rat	313520	Mmachc	67096	Mmachc	-0.272362	0.00298452	0.00934313	-2.74063	7.79957	-3.70222
APAP_6hour_rat	6hour	6	rat	361212	Rnf44	105239	Rnf44	0.410974	0.00298565	0.00934458	-2.74102	9.43422	3.70201
APAP_6hour_rat	6hour	6	rat	287418	Arhgef15	442801	Arhgef15	-0.264611	0.00299271	0.00936456	-2.74342	8.04285	-3.70072
APAP_6hour_rat	6hour	6	rat	310508	B3galnt1	26879	B3galnt1	0.320921	0.00299774	0.00937819	-2.74514	4.20431	3.69981
APAP_6hour_rat	6hour	6	rat	252928	Timm13	30055	Timm13	-0.240336	0.0030061	0.00940224	-2.74797	10.8724	-3.69829
APAP_6hour_rat	6hour	6	rat	287766	Cep95	320162	Cep95	-0.349578	0.00300731	0.00940392	-2.74839	5.32101	-3.69807
APAP_6hour_rat	6hour	6	rat	498690	Ctla2a	NA	NA	0.393703	0.00300922	0.00940777	-2.74903	8.71184	3.69773
APAP_6hour_rat	6hour	6	rat	246136	Man2c1	73744	Man2c1	-0.184031	0.00301008	0.00940835	-2.74932	8.71774	-3.69757
APAP_6hour_rat	6hour	6	rat	686539	Islr	26968	Islr	-0.383663	0.00301821	0.00943166	-2.75207	8.04957	-3.6961
APAP_6hour_rat	6hour	6	rat	313474	Eps15	13858	Eps15	0.301902	0.00302367	0.00944658	-2.75391	8.20912	3.69512
APAP_6hour_rat	6hour	6	rat	289717	Tada2b	231151	Tada2b	-0.218044	0.00302616	0.00945226	-2.75476	8.8631	-3.69467
APAP_6hour_rat	6hour	6	rat	246247	Fmo4	226564	Fmo4	-0.271839	0.0030451	0.00950929	-2.76111	6.84602	-3.69127
APAP_6hour_rat	6hour	6	rat	363463	Mospd2	76763	Mospd2	0.347754	0.00304633	0.009511	-2.76153	9.43397	3.69105
APAP_6hour_rat	6hour	6	rat	292766	Psmd8	57296	Psmd8	0.258778	0.00304833	0.0095151	-2.76219	11.2607	3.69069
APAP_6hour_rat	6hour	6	rat	498582	Wdfy4	545030	Wdfy4	-0.261868	0.00305097	0.00952123	-2.76308	5.4849	-3.69022
APAP_6hour_rat	6hour	6	rat	252961	Tank	21353	Tank	0.641099	0.0030547	0.00952897	-2.76432	8.55715	3.68955
APAP_6hour_rat	6hour	6	rat	81661	Gmfb	63985	Gmfb	0.231194	0.00305482	0.00952897	-2.76436	7.43654	3.68953
APAP_6hour_rat	6hour	6	rat	305135	Lrrc8b	433926	Lrrc8b	-0.464588	0.00305846	0.00953818	-2.76558	8.84623	-3.68888
APAP_6hour_rat	6hour	6	rat	65274	Nup62	18226	Nup62	-0.300543	0.0030608	0.00954334	-2.76636	8.04826	-3.68847
APAP_6hour_rat	6hour	6	rat	113956	Pecr	111175	Pecr	-0.215984	0.00307045	0.00957129	-2.76956	13.3768	-3.68675
APAP_6hour_rat	6hour	6	rat	290364	Itm2b	16432	Itm2b	-0.174013	0.00307599	0.00958641	-2.7714	12.8331	-3.68577
APAP_6hour_rat	6hour	6	rat	84007	C3ar1	12267	C3ar1	-0.210934	0.00308186	0.00960257	-2.77334	4.86505	-3.68473
APAP_6hour_rat	6hour	6	rat	315648	Ppp2r1b	73699	Ppp2r1b	0.317013	0.00308607	0.00961353	-2.77473	7.78893	3.68399
APAP_6hour_rat	6hour	6	rat	311088	Cobll1	319876	Cobll1	0.409356	0.00308765	0.0096163	-2.77526	8.90851	3.68371
APAP_6hour_rat	6hour	6	rat	689207	Prob1	381148	Prob1	0.347812	0.00309019	0.00962204	-2.77609	6.78529	3.68326
APAP_6hour_rat	6hour	6	rat	303698	Pgs1	74451	Pgs1	0.359041	0.00309776	0.00964347	-2.77858	8.89862	3.68193
APAP_6hour_rat	6hour	6	rat	363412	Zfp609	214812	Zfp609	0.23059	0.00310267	0.0096566	-2.7802	8.15943	3.68107
APAP_6hour_rat	6hour	6	rat	683077	Pja1	18744	Pja1	-0.51585	0.00310359	0.00965731	-2.7805	9.44927	-3.68091
APAP_6hour_rat	6hour	6	rat	102546864	LOC102546864	NA	NA	-0.284899	0.00310676	0.00966338	-2.78154	6.15318	-3.68035
APAP_6hour_rat	6hour	6	rat	54299	Ncor1	20185	Ncor1	-0.224222	0.00310746	0.00966338	-2.78177	8.65954	-3.68023
APAP_6hour_rat	6hour	6	rat	361273	Sec61a2	57743	Sec61a2	0.228102	0.00310762	0.00966338	-2.78182	8.46122	3.6802
APAP_6hour_rat	6hour	6	rat	288651	Gtf2h3	209357	Gtf2h3	-0.284164	0.0031195	0.00969815	-2.78571	7.28766	-3.67812
APAP_6hour_rat	6hour	6	rat	313837	Qpct	70536	Qpct	0.446021	0.00312822	0.00972308	-2.78855	7.15625	3.67661
APAP_6hour_rat	6hour	6	rat	498266	Blzf1	66352	Blzf1	0.277009	0.00313164	0.00973154	-2.78967	6.7837	3.67601
APAP_6hour_rat	6hour	6	rat	311826	Rexo4	227656	Rexo4	0.540825	0.00313638	0.00974412	-2.79121	7.93008	3.67519
APAP_6hour_rat	6hour	6	rat	360709	Tfg	NA	NA	-0.29819	0.00313936	0.0097503	-2.79218	10.0586	-3.67467
APAP_6hour_rat	6hour	6	rat	315394	Kbtbd3	69149	Kbtbd3	-0.198275	0.00313977	0.0097503	-2.79231	5.95878	-3.6746
APAP_6hour_rat	6hour	6	rat	303470	Kat7	217127	Kat7	0.361699	0.0031417	0.0097541	-2.79293	8.23051	3.67426
APAP_6hour_rat	6hour	6	rat	65984	Aacs	78894	Aacs	-0.586223	0.00314774	0.00977068	-2.79489	8.02932	-3.67322
APAP_6hour_rat	6hour	6	rat	287739	Eftud2	20624	Eftud2	-0.289197	0.00315333	0.00978587	-2.7967	9.75248	-3.67225
APAP_6hour_rat	6hour	6	rat	59319	Ambra1	228361	Ambra1	0.232566	0.00316466	0.00981883	-2.80035	6.31031	3.6703
APAP_6hour_rat	6hour	6	rat	373544	Ermp1	226090	Ermp1	-0.225657	0.00316798	0.00982696	-2.80142	6.44998	-3.66973
APAP_6hour_rat	6hour	6	rat	287526	Serpinf1	20317	Serpinf1	-0.189497	0.0031718	0.00983661	-2.80265	13.3463	-3.66908
APAP_6hour_rat	6hour	6	rat	501282	Mydgf	28106	Mydgf	-0.269736	0.00318751	0.00988314	-2.80768	10.8094	-3.66639
APAP_6hour_rat	6hour	6	rat	25336	Nfyb	18045	Nfyb	-0.387515	0.00318998	0.00988859	-2.80847	6.87161	-3.66597
APAP_6hour_rat	6hour	6	rat	688407	Mettl27	79565	Mettl27	-0.455523	0.00319216	0.00989313	-2.80916	6.75558	-3.66559
APAP_6hour_rat	6hour	6	rat	309643	Fance	72775	Fance	-0.275519	0.00320086	0.0099179	-2.81194	7.38803	-3.66411
APAP_6hour_rat	6hour	6	rat	303292	Ankfy1	11736	Ankfy1	-0.247087	0.00321326	0.00995409	-2.81587	8.87612	-3.66201
APAP_6hour_rat	6hour	6	rat	307821	Psmd7	17463	Psmd7	0.200478	0.00321745	0.00996486	-2.8172	10.8945	3.6613
APAP_6hour_rat	6hour	6	rat	311631	Zswim1	71971	Zswim1	0.254098	0.00322536	0.00998714	-2.8197	7.91273	3.65997
APAP_6hour_rat	6hour	6	rat	314384	Rps6ka5	NA	NA	0.548766	0.00323077	0.0100017	-2.82141	5.27553	3.65905
APAP_6hour_rat	6hour	6	rat	287367	Cops3	26572	Cops3	-0.227612	0.0032368	0.0100181	-2.82331	9.34457	-3.65804
APAP_6hour_rat	6hour	6	rat	362550	Ror1	26563	Ror1	-0.226951	0.00323876	0.010022	-2.82392	4.60281	-3.65771
APAP_6hour_rat	6hour	6	rat	687739	Naif1	71254	Naif1	-0.215771	0.00324006	0.0100237	-2.82433	8.19883	-3.65749
APAP_6hour_rat	6hour	6	rat	360626	Krt19	16669	Krt19	-0.411665	0.00324502	0.0100369	-2.82589	5.32244	-3.65666
APAP_6hour_rat	6hour	6	rat	306141	Spry2	24064	Spry2	0.49036	0.00325532	0.0100665	-2.82912	5.21076	3.65494
APAP_6hour_rat	6hour	6	rat	29657	Arntl	11865	Arntl	0.468449	0.00325763	0.0100714	-2.82984	9.15626	3.65455
APAP_6hour_rat	6hour	6	rat	361076	Dgkh	380921	Dgkh	0.224519	0.00326169	0.0100817	-2.83111	5.08182	3.65387
APAP_6hour_rat	6hour	6	rat	362176	Lmo2	16909	Lmo2	-0.301226	0.00326265	0.0100824	-2.83141	8.26522	-3.65371
APAP_6hour_rat	6hour	6	rat	313231	Alg2	56737	Alg2	-0.226284	0.00326594	0.0100904	-2.83243	5.81467	-3.65317
APAP_6hour_rat	6hour	6	rat	308178	NA	NA	NA	0.242048	0.00327084	0.0101033	-2.83396	8.38329	3.65235
APAP_6hour_rat	6hour	6	rat	500037	Foxp2	114142	Foxp2	0.24881	0.00327562	0.0101141	-2.83545	5.0568	3.65156
APAP_6hour_rat	6hour	6	rat	365037	Sash1	70097	Sash1	0.403471	0.00327597	0.0101141	-2.83555	9.70177	3.6515
APAP_6hour_rat	6hour	6	rat	100359823	Tmem167a	66074	Tmem167	-0.259915	0.00327708	0.0101141	-2.8359	8.31425	-3.65131
APAP_6hour_rat	6hour	6	rat	50866	Rab4b	19342	Rab4b	0.192558	0.00327726	0.0101141	-2.83596	7.53449	3.65128
APAP_6hour_rat	6hour	6	rat	84586	Fgl2	14190	Fgl2	0.585254	0.00327799	0.0101142	-2.83618	6.48711	3.65116
APAP_6hour_rat	6hour	6	rat	29757	Atp6v0a1	11975	Atp6v0a1	0.366514	0.00328264	0.0101258	-2.83762	8.80026	3.65039
APAP_6hour_rat	6hour	6	rat	310665	Mindy1	75007	Mindy1	-0.248954	0.00328321	0.0101258	-2.8378	8.66863	-3.6503
APAP_6hour_rat	6hour	6	rat	79210	Fstl1	14314	Fstl1	-0.28074	0.00329281	0.0101531	-2.84077	7.3327	-3.64871
APAP_6hour_rat	6hour	6	rat	361324	Sema6a	20358	Sema6a	-0.173564	0.00330053	0.0101725	-2.84316	5.84862	-3.64744
APAP_6hour_rat	6hour	6	rat	84355	Atox1	11927	Atox1	-0.496216	0.00330054	0.0101725	-2.84316	10.8643	-3.64744
APAP_6hour_rat	6hour	6	rat	116456	Dnajc2	22791	Dnajc2	0.346025	0.003313	0.0102082	-2.847	7.29776	3.64539
APAP_6hour_rat	6hour	6	rat	310663	Tnfaip8l2	69769	Tnfaip8l2	-0.307046	0.0033136	0.0102082	-2.84718	6.24501	-3.64529
APAP_6hour_rat	6hour	6	rat	311078	Psmd14	59029	Psmd14	-0.272666	0.00331572	0.0102125	-2.84783	10.7026	-3.64494
APAP_6hour_rat	6hour	6	rat	192273	Slc22a25	NA	NA	0.405014	0.00331961	0.0102222	-2.84903	6.66375	3.6443
APAP_6hour_rat	6hour	6	rat	364206	Plek	56193	Plek	-0.446276	0.00332978	0.0102512	-2.85214	7.63257	-3.64264
APAP_6hour_rat	6hour	6	rat	64018	Slc33a1	11416	Slc33a1	-0.323113	0.0033359	0.0102678	-2.85401	10.1476	-3.64164
APAP_6hour_rat	6hour	6	rat	353304	Pigu	228812	Pigu	-0.497452	0.0033427	0.010285	-2.85608	8.89116	-3.64054
APAP_6hour_rat	6hour	6	rat	313845	Sos1	20662	Sos1	0.277348	0.00334295	0.010285	-2.85616	8.62893	3.6405
APAP_6hour_rat	6hour	6	rat	24211	Atp1a1	11928	Atp1a1	-0.43435	0.00334786	0.0102978	-2.85765	10.3288	-3.6397
APAP_6hour_rat	6hour	6	rat	311327	Knl1	76464	Knl1	0.220997	0.00335364	0.0103132	-2.85941	4.23624	3.63876
APAP_6hour_rat	6hour	6	rat	361057	Ints6	18130	Ints6	-0.440022	0.00335434	0.0103132	-2.85962	7.80617	-3.63865
APAP_6hour_rat	6hour	6	rat	311827	Adamtsl2	77794	Adamtsl2	0.389687	0.00335589	0.0103157	-2.86009	7.6081	3.6384
APAP_6hour_rat	6hour	6	rat	89868	Sec16b	89867	Sec16b	-0.386689	0.00336722	0.0103482	-2.86352	10.0519	-3.63656
APAP_6hour_rat	6hour	6	rat	25600	Utrn	22288	Utrn	0.249881	0.00337572	0.0103681	-2.86608	7.22745	3.6352
APAP_6hour_rat	6hour	6	rat	308708	Ttc23	67009	Ttc23	-0.428048	0.00337583	0.0103681	-2.86612	8.67264	-3.63518
APAP_6hour_rat	6hour	6	rat	308593	Tmem143	70209	Tmem143	-0.280309	0.00337593	0.0103681	-2.86615	8.41098	-3.63516
APAP_6hour_rat	6hour	6	rat	361314	Arap3	106952	Arap3	-0.239801	0.00337742	0.0103704	-2.8666	8.00852	-3.63492
APAP_6hour_rat	6hour	6	rat	64456	Spon1	233744	Spon1	0.245404	0.00338171	0.0103813	-2.86789	6.3067	3.63423
APAP_6hour_rat	6hour	6	rat	498003	Dusp3	72349	Dusp3	-0.341962	0.00338341	0.0103842	-2.8684	9.66087	-3.63396
APAP_6hour_rat	6hour	6	rat	287571	Taf15	NA	NA	0.86326	0.00339562	0.0104194	-2.87206	6.29156	3.632
APAP_6hour_rat	6hour	6	rat	54318	Eif2s1	13665	Eif2s1	0.388562	0.003412	0.0104674	-2.87696	10.6689	3.62939
APAP_6hour_rat	6hour	6	rat	363064	Wdr61	66317	Wdr61	-0.290091	0.00342461	0.0105037	-2.88072	10.1391	-3.62738
APAP_6hour_rat	6hour	6	rat	311151	Dusp19	68082	Dusp19	-0.413983	0.00342586	0.0105053	-2.88109	7.67208	-3.62719
APAP_6hour_rat	6hour	6	rat	680229	Sgcb	24051	Sgcb	0.416501	0.00342724	0.0105058	-2.8815	5.79448	3.62697
APAP_6hour_rat	6hour	6	rat	689197	Kin	16588	Kin	0.371979	0.00342801	0.0105058	-2.88172	5.91649	3.62684
APAP_6hour_rat	6hour	6	rat	83828	Gtf2a2	235459	Gtf2a2	0.243082	0.0034283	0.0105058	-2.88181	10.2008	3.6268
APAP_6hour_rat	6hour	6	rat	29279	Meox2	17286	Meox2	-1.02067	0.00343438	0.0105216	-2.88361	5.86657	-3.62584
APAP_6hour_rat	6hour	6	rat	312649	Tsen2	381802	Tsen2	0.320965	0.00343497	0.0105216	-2.88379	7.06197	3.62574
APAP_6hour_rat	6hour	6	rat	29389	Tnni2	21953	Tnni2	-0.27569	0.00343681	0.0105249	-2.88433	7.15758	-3.62545
APAP_6hour_rat	6hour	6	rat	301067	Slc25a38	208638	Slc25a38	-0.291231	0.0034509	0.0105658	-2.8885	8.51975	-3.62323
APAP_6hour_rat	6hour	6	rat	24284	Csn1s1	12990	Csn1s1	0.342334	0.00346579	0.010609	-2.89288	6.56443	3.62089
APAP_6hour_rat	6hour	6	rat	315346	Itga5	16402	Itga5	-0.381695	0.00347073	0.0106218	-2.89432	7.34355	-3.62012
APAP_6hour_rat	6hour	6	rat	291947	Prmt9	102182	Prmt9	0.260661	0.00347367	0.0106277	-2.89518	7.67125	3.61966
APAP_6hour_rat	6hour	6	rat	24675	Ppp3cb	19056	Ppp3cb	-0.456589	0.00347493	0.0106277	-2.89556	6.41627	-3.61946
APAP_6hour_rat	6hour	6	rat	308992	Zfp771	244216	Zfp771	0.223983	0.00347496	0.0106277	-2.89556	7.72261	3.61946
APAP_6hour_rat	6hour	6	rat	25455	Ggh	14590	Ggh	0.297176	0.00347861	0.0106366	-2.89663	8.65546	3.61889
APAP_6hour_rat	6hour	6	rat	24250	Cbs	12411	Cbs	-0.348637	0.00350426	0.0107127	-2.9041	11.6324	-3.6149
APAP_6hour_rat	6hour	6	rat	117051	Arfrp1	76688	Arfrp1	-0.219916	0.0035059	0.0107153	-2.90458	8.1118	-3.61464
APAP_6hour_rat	6hour	6	rat	100361672	Zc2hc1b	75122	Zc2hc1b	-0.255395	0.00351101	0.0107286	-2.90606	4.66842	-3.61385
APAP_6hour_rat	6hour	6	rat	362737	Heatr5a	320487	Heatr5a	-0.427259	0.00351694	0.0107444	-2.90778	7.12712	-3.61294
APAP_6hour_rat	6hour	6	rat	361726	Sdhaf2	66072	Sdhaf2	-0.250651	0.0035188	0.0107477	-2.90831	8.26402	-3.61265
APAP_6hour_rat	6hour	6	rat	294568	Wasf1	83767	Wasf1	0.368863	0.00352245	0.0107565	-2.90937	6.58796	3.61209
APAP_6hour_rat	6hour	6	rat	292085	Nup133	234865	Nup133	-0.389033	0.00352713	0.0107684	-2.91072	5.10004	-3.61137
APAP_6hour_rat	6hour	6	rat	252922	Pzp	11287	Pzp	-0.167189	0.00353542	0.0107914	-2.91311	13.983	-3.61009
APAP_6hour_rat	6hour	6	rat	290365	Nudt15	214254	Nudt15	0.362955	0.0035376	0.0107956	-2.91373	5.58536	3.60976
APAP_6hour_rat	6hour	6	rat	500132	Plekha8	231999	Plekha8	-0.207972	0.0035398	0.0108	-2.91437	7.09303	-3.60942
APAP_6hour_rat	6hour	6	rat	305581	Pex13	72129	Pex13	-0.244067	0.00354522	0.0108142	-2.91592	10.3987	-3.60859
APAP_6hour_rat	6hour	6	rat	497895	Mrnip	68067	Mrnip	-0.338974	0.00355133	0.0108304	-2.91767	5.10576	-3.60765
APAP_6hour_rat	6hour	6	rat	29735	Slc16a7	20503	Slc16a7	-0.270704	0.00355458	0.010838	-2.9186	9.81499	-3.60716
APAP_6hour_rat	6hour	6	rat	81732	Actr3	74117	Actr3	-0.299655	0.00355584	0.0108394	-2.91896	9.77824	-3.60696
APAP_6hour_rat	6hour	6	rat	299117	Nin	18080	Nin	0.220245	0.00355903	0.0108468	-2.91987	5.17583	3.60648
APAP_6hour_rat	6hour	6	rat	85332	Cavin3	109042	Cavin3	0.496177	0.00358725	0.0109304	-2.92791	10.6335	3.60219
APAP_6hour_rat	6hour	6	rat	293024	Akap13	75547	Akap13	0.393301	0.00359998	0.0109668	-2.93151	9.52416	3.60027
APAP_6hour_rat	6hour	6	rat	361654	RGD1310127	233913	BC017158	-0.29717	0.00360517	0.0109802	-2.93297	9.86455	-3.59949
APAP_6hour_rat	6hour	6	rat	306960	Abt1	30946	Abt1	0.26009	0.00361557	0.0110095	-2.9359	10.1084	3.59793
APAP_6hour_rat	6hour	6	rat	288734	Chfr	231600	Chfr	0.220832	0.00361868	0.0110165	-2.93677	8.15136	3.59746
APAP_6hour_rat	6hour	6	rat	171128	Gchfr	320415	Gchfr	-0.366128	0.00362274	0.0110265	-2.93791	11.0179	-3.59685
APAP_6hour_rat	6hour	6	rat	406196	Cchcr1	240084	Cchcr1	-0.306806	0.00362941	0.0110444	-2.93978	5.98558	-3.59585
APAP_6hour_rat	6hour	6	rat	406166	Egfl8	81701	Egfl8	-0.294491	0.0036388	0.0110705	-2.94241	6.46097	-3.59445
APAP_6hour_rat	6hour	6	rat	360560	RGD1304728	74477	4933427D14Rik	-0.191074	0.00365037	0.0111016	-2.94564	6.88008	-3.59273
APAP_6hour_rat	6hour	6	rat	317379	Magix	54634	Magix	-0.444063	0.00365061	0.0111016	-2.9457	6.60924	-3.59269
APAP_6hour_rat	6hour	6	rat	682837	Muc5ac	NA	NA	-0.351079	0.00365393	0.0111088	-2.94663	6.41385	-3.5922
APAP_6hour_rat	6hour	6	rat	298370	Txndc12	66073	Txndc12	0.369792	0.00365455	0.0111088	-2.9468	9.68663	3.59211
APAP_6hour_rat	6hour	6	rat	365024	Chmp1a	234852	Chmp1a	0.230843	0.00366684	0.0111437	-2.95021	8.63233	3.59029
APAP_6hour_rat	6hour	6	rat	246150	Akap9	100986	Akap9	-0.243936	0.00367098	0.0111538	-2.95136	6.47068	-3.58967
APAP_6hour_rat	6hour	6	rat	316164	Satb1	20230	Satb1	0.214228	0.00367581	0.0111661	-2.9527	5.08936	3.58896
APAP_6hour_rat	6hour	6	rat	360968	Tbc1d10a	103724	Tbc1d10a	0.410693	0.00369017	0.0112072	-2.95666	7.10535	3.58685
APAP_6hour_rat	6hour	6	rat	311224	Ttc17	74569	Ttc17	-0.323877	0.0036918	0.0112097	-2.95711	9.08142	-3.58661
APAP_6hour_rat	6hour	6	rat	25059	Hk2	15277	Hk2	-0.185245	0.00369541	0.0112183	-2.9581	7.00692	-3.58608
APAP_6hour_rat	6hour	6	rat	64060	Vps33b	233405	Vps33b	-0.369491	0.00371656	0.01128	-2.9639	7.89601	-3.58298
APAP_6hour_rat	6hour	6	rat	361467	Lpcat1	210992	Lpcat1	-0.273562	0.00372003	0.0112869	-2.96485	6.33054	-3.58248
