## Supplementary File 2 - GSEA for "A systems approach reveals species differences in hepatic stress response capacity" (part 3 of 3)

### Sheet: DEGs (continued)
experiment_id	timepoint	time	species	rat_EntrezID	rat_symbol	mouse_EntrezID	mouse_symbol	log2_fc	p_value	p_adj	B	AverExpr	t
APAP_6hour_rat	6hour	6	rat	58958	Nup210	54563	Nup210	-0.351414	0.00372046	0.0112869	-2.96496	7.07582	-3.58241
APAP_6hour_rat	6hour	6	rat	302502	Cul4b	72584	Cul4b	-0.262767	0.00372201	0.0112892	-2.96539	7.1843	-3.58219
APAP_6hour_rat	6hour	6	rat	288111	Spice1	212514	Spice1	-0.212408	0.00372502	0.0112958	-2.96621	7.572	-3.58175
APAP_6hour_rat	6hour	6	rat	24816	Tbxa2r	21390	Tbxa2r	-0.281184	0.00373575	0.0113259	-2.96913	7.02282	-3.58019
APAP_6hour_rat	6hour	6	rat	287989	Ephb3	13845	Ephb3	-0.377424	0.00375331	0.0113747	-2.9739	6.58298	-3.57765
APAP_6hour_rat	6hour	6	rat	24511	Itgb1	16412	Itgb1	0.356442	0.00375375	0.0113747	-2.97402	9.44155	3.57758
APAP_6hour_rat	6hour	6	rat	81517	Mdk	17242	Mdk	-0.290984	0.00375428	0.0113747	-2.97416	8.03192	-3.57751
APAP_6hour_rat	6hour	6	rat	308537	Uri1	19777	Uri1	0.481742	0.00376056	0.0113912	-2.97586	8.67581	3.5766
APAP_6hour_rat	6hour	6	rat	24674	Ppp3ca	19055	Ppp3ca	0.21402	0.00377527	0.0114333	-2.97982	9.22856	3.57448
APAP_6hour_rat	6hour	6	rat	156435	Tmprss2	50528	Tmprss2	-0.257308	0.00378355	0.0114559	-2.98205	7.53184	-3.5733
APAP_6hour_rat	6hour	6	rat	313978	E2f6	50496	E2f6	-0.204066	0.00378458	0.0114565	-2.98233	9.42033	-3.57315
APAP_6hour_rat	6hour	6	rat	290851	Vps36	70160	Vps36	-0.308065	0.00378599	0.0114583	-2.9827	8.65522	-3.57295
APAP_6hour_rat	6hour	6	rat	362599	Trappc3	27096	Trappc3	-0.237477	0.0037919	0.0114737	-2.98429	9.83091	-3.5721
APAP_6hour_rat	6hour	6	rat	303875	Nrros	224109	Nrros	-0.242089	0.00379448	0.011479	-2.98498	8.3359	-3.57173
APAP_6hour_rat	6hour	6	rat	293700	Trmt112	67674	Trmt112	-0.22963	0.00381634	0.0115426	-2.99082	11.1354	-3.56862
APAP_6hour_rat	6hour	6	rat	689414	Slc25a42	73095	Slc25a42	0.476632	0.00383139	0.0115856	-2.99481	9.76667	3.56649
APAP_6hour_rat	6hour	6	rat	245955	Lgals3bp	19039	Lgals3bp	-0.490849	0.00385118	0.0116429	-3.00004	7.42798	-3.5637
APAP_6hour_rat	6hour	6	rat	365458	Fra10ac1	70567	Fra10ac1	-0.321728	0.00385445	0.0116503	-3.00091	7.3648	-3.56324
APAP_6hour_rat	6hour	6	rat	24494	Il1b	16176	Il1b	-0.398284	0.00385582	0.0116519	-3.00127	6.85014	-3.56304
APAP_6hour_rat	6hour	6	rat	287944	Thap7	69009	Thap7	0.336895	0.00385999	0.011662	-3.00237	7.66941	3.56246
APAP_6hour_rat	6hour	6	rat	246116	Ptpn4	19258	Ptpn4	0.284097	0.00386502	0.0116747	-3.00369	4.94079	3.56175
APAP_6hour_rat	6hour	6	rat	303611	Tex2	21763	Tex2	0.237113	0.00387152	0.0116918	-3.00539	10.0735	3.56084
APAP_6hour_rat	6hour	6	rat	500200	Atoh8	71093	Atoh8	0.346244	0.00387936	0.0117129	-3.00745	9.92554	3.55974
APAP_6hour_rat	6hour	6	rat	499529	Ndufs4	17993	Ndufs4	-0.212697	0.00389106	0.0117457	-3.01051	11.7596	-3.55811
APAP_6hour_rat	6hour	6	rat	308431	Phldb3	232970	Phldb3	0.233751	0.00389372	0.0117512	-3.0112	7.50782	3.55774
APAP_6hour_rat	6hour	6	rat	266682	Cyp3a2	NA	NA	-0.336781	0.00390347	0.011778	-3.01374	13.8279	-3.55639
APAP_6hour_rat	6hour	6	rat	685082	Zfp318	57908	Zfp318	-0.213039	0.00390539	0.0117813	-3.01424	7.41084	-3.55612
APAP_6hour_rat	6hour	6	rat	305845	Mettl17	52535	Mettl17	-0.321933	0.00391064	0.0117946	-3.01561	8.27024	-3.55539
APAP_6hour_rat	6hour	6	rat	293453	Ndufab1	70316	Ndufab1	-0.272566	0.00391923	0.0118179	-3.01783	11.4777	-3.55421
APAP_6hour_rat	6hour	6	rat	81922	Sh3gl1	20405	Sh3gl1	-0.297602	0.00392709	0.011839	-3.01987	8.12992	-3.55312
APAP_6hour_rat	6hour	6	rat	362944	Ppp1r16a	73062	Ppp1r16a	-0.208081	0.00393339	0.0118555	-3.02149	6.43304	-3.55225
APAP_6hour_rat	6hour	6	rat	294809	Adamts12	239337	Adamts12	0.293612	0.00393529	0.0118586	-3.02198	7.48122	3.55199
APAP_6hour_rat	6hour	6	rat	366791	Rdh5	19682	Rdh5	-0.464777	0.0039415	0.0118748	-3.02359	8.01098	-3.55114
APAP_6hour_rat	6hour	6	rat	100910797	Pvt1	NA	NA	0.306446	0.00394395	0.0118796	-3.02422	6.66397	3.5508
APAP_6hour_rat	6hour	6	rat	306330	Klf2	16598	Klf2	-0.23106	0.00394535	0.0118812	-3.02458	5.47701	-3.55061
APAP_6hour_rat	6hour	6	rat	24471	Hspb1	15507	Hspb1	1.27568	0.00394956	0.0118891	-3.02566	9.38887	3.55003
APAP_6hour_rat	6hour	6	rat	502684	LOC502684	228778	6820408C15Rik	-0.288534	0.00395041	0.0118891	-3.02588	4.6453	-3.54991
APAP_6hour_rat	6hour	6	rat	266605	Dcps	69305	Dcps	-0.323577	0.00395053	0.0118891	-3.02591	8.14949	-3.5499
APAP_6hour_rat	6hour	6	rat	690354	Lyrm2	108755	Lyrm2	-0.230038	0.00396427	0.0119279	-3.02943	7.7656	-3.54802
APAP_6hour_rat	6hour	6	rat	84497	Dgat1	13350	Dgat1	0.304126	0.00397064	0.0119445	-3.03106	10.2954	3.54715
APAP_6hour_rat	6hour	6	rat	306866	Slc35b3	108652	Slc35b3	0.265892	0.00397416	0.0119525	-3.03196	8.5169	3.54667
APAP_6hour_rat	6hour	6	rat	691657	Crip1	12925	Crip1	-0.384531	0.00397813	0.0119619	-3.03297	8.61877	-3.54613
APAP_6hour_rat	6hour	6	rat	303745	Sirt7	209011	Sirt7	0.281421	0.00397904	0.011962	-3.03321	9.23015	3.546
APAP_6hour_rat	6hour	6	rat	296623	Miga2	108958	Miga2	0.194368	0.00401512	0.0120679	-3.04237	9.31689	3.54112
APAP_6hour_rat	6hour	6	rat	295703	Serping1	12258	Serping1	-0.191139	0.00402422	0.0120926	-3.04467	12.7916	-3.53989
APAP_6hour_rat	6hour	6	rat	499567	Rbis	69126	Rbis	-0.289614	0.00402508	0.0120926	-3.04488	8.59865	-3.53977
APAP_6hour_rat	6hour	6	rat	366244	Gtsf1l	68236	Gtsf1l	-0.210315	0.00402861	0.0121006	-3.04577	5.89852	-3.5393
APAP_6hour_rat	6hour	6	rat	287108	Prss27	213171	Prss27	-0.283206	0.00403333	0.0121122	-3.04696	7.06629	-3.53866
APAP_6hour_rat	6hour	6	rat	494338	Trim25	217069	Trim25	-0.237934	0.00403435	0.0121126	-3.04722	10.3801	-3.53853
APAP_6hour_rat	6hour	6	rat	363675	Stard3	59045	Stard3	-0.241762	0.00404624	0.0121457	-3.05021	9.48997	-3.53693
APAP_6hour_rat	6hour	6	rat	291981	Nutf2	68051	Nutf2	-0.28774	0.00405014	0.0121548	-3.05118	8.69778	-3.53641
APAP_6hour_rat	6hour	6	rat	94268	Efna1	13636	Efna1	-0.584304	0.00406172	0.0121869	-3.05408	7.89777	-3.53487
APAP_6hour_rat	6hour	6	rat	287126	Mrps34	79044	Mrps34	-0.243412	0.00406441	0.0121923	-3.05475	10.7368	-3.53451
APAP_6hour_rat	6hour	6	rat	306306	Ccser2	72972	Ccser2	0.26568	0.00406973	0.0122057	-3.05608	8.42461	3.5338
APAP_6hour_rat	6hour	6	rat	312675	Fbxl14	101358	Fbxl14	0.287384	0.00407391	0.0122156	-3.05712	7.05203	3.53325
APAP_6hour_rat	6hour	6	rat	291245	Actn2	11472	Actn2	-0.293207	0.00407687	0.0122218	-3.05786	6.59271	-3.53285
APAP_6hour_rat	6hour	6	rat	361059	Ccdc25	67179	Ccdc25	0.352281	0.00408542	0.0122448	-3.05998	5.49376	3.53172
APAP_6hour_rat	6hour	6	rat	29355	Pkn1	320795	Pkn1	0.210777	0.00408841	0.0122512	-3.06073	7.63846	3.53132
APAP_6hour_rat	6hour	6	rat	361645	Nsmce1	67711	Nsmce1	-0.207765	0.00409016	0.0122538	-3.06116	7.83561	-3.53109
APAP_6hour_rat	6hour	6	rat	300075	Tomm22	223696	Tomm22	-0.250104	0.00409596	0.0122685	-3.0626	10.9648	-3.53032
APAP_6hour_rat	6hour	6	rat	78966	Arhgef11	213498	Arhgef11	-0.192431	0.00410544	0.0122943	-3.06494	8.0451	-3.52907
APAP_6hour_rat	6hour	6	rat	171108	P2ry14	140795	P2ry14	-0.333	0.00410787	0.0122964	-3.06554	7.52602	-3.52875
APAP_6hour_rat	6hour	6	rat	81525	Nfkbib	18036	Nfkbib	0.267509	0.00410849	0.0122964	-3.0657	8.54574	3.52867
APAP_6hour_rat	6hour	6	rat	24914	Lox	16948	Lox	0.273312	0.0041088	0.0122964	-3.06577	6.03164	3.52863
APAP_6hour_rat	6hour	6	rat	502894	Tigar	319801	Tigar	0.564758	0.00411458	0.0123111	-3.0672	7.12852	3.52787
APAP_6hour_rat	6hour	6	rat	114846	Gsto1	14873	Gsto1	-0.283833	0.00412357	0.0123353	-3.06941	11.4676	-3.52669
APAP_6hour_rat	6hour	6	rat	103690162	Eid2b	434156	Eid2b	0.18361	0.00413054	0.0123535	-3.07113	4.92672	3.52577
APAP_6hour_rat	6hour	6	rat	102551435	Eef1akmt4	110599566	Eef1akmt4	0.196567	0.00413971	0.0123783	-3.07338	7.11166	3.52457
APAP_6hour_rat	6hour	6	rat	317423	FAM120C	207375	Fam120c	0.252052	0.00415325	0.0124137	-3.07669	5.73078	3.52281
APAP_6hour_rat	6hour	6	rat	102551809	LOC102551809	NA	NA	-0.21566	0.00415333	0.0124137	-3.07671	4.58165	-3.5228
APAP_6hour_rat	6hour	6	rat	29328	Gpx4	625249	Gpx4	-0.21114	0.00416591	0.012446	-3.07978	12.8298	-3.52116
APAP_6hour_rat	6hour	6	rat	288010	Lpp	210126	Lpp	-0.202662	0.00416593	0.012446	-3.07978	7.49021	-3.52116
APAP_6hour_rat	6hour	6	rat	310855	Gstcd	67553	Gstcd	0.249849	0.00417993	0.012483	-3.08319	5.75117	3.51934
APAP_6hour_rat	6hour	6	rat	25255	Dyrk1a	13548	Dyrk1a	0.303057	0.00418011	0.012483	-3.08323	7.1239	3.51932
APAP_6hour_rat	6hour	6	rat	683720	Krt79	223917	Krt79	-0.297143	0.00419102	0.0125129	-3.08587	7.94639	-3.51791
APAP_6hour_rat	6hour	6	rat	54278	Nr4a2	18227	Nr4a2	0.220535	0.0042023	0.0125439	-3.0886	5.44761	3.51646
APAP_6hour_rat	6hour	6	rat	114099	Cysltr1	58861	Cysltr1	0.256874	0.00420735	0.0125563	-3.08982	4.9189	3.51581
APAP_6hour_rat	6hour	6	rat	364835	Sft2d3	67158	Sft2d3	0.262771	0.00420995	0.0125613	-3.09044	4.28256	3.51547
APAP_6hour_rat	6hour	6	rat	363478	Snx12	55988	Snx12	-0.301194	0.00423473	0.0126322	-3.09639	7.88515	-3.5123
APAP_6hour_rat	6hour	6	rat	293783	Lpxn	107321	Lpxn	0.380913	0.0042355	0.0126322	-3.09658	6.55626	3.5122
APAP_6hour_rat	6hour	6	rat	24875	Vipr1	22354	Vipr1	-0.206865	0.00424891	0.0126694	-3.09978	8.31963	-3.51049
APAP_6hour_rat	6hour	6	rat	363328	Ticam1	106759	Ticam1	-0.377154	0.00425037	0.0126711	-3.10013	7.09454	-3.5103
APAP_6hour_rat	6hour	6	rat	680329	LOC680329	NA	NA	-0.310871	0.00425452	0.0126807	-3.10112	6.22536	-3.50978
APAP_6hour_rat	6hour	6	rat	140585	Ryk	20187	Ryk	-0.238859	0.00426325	0.0127041	-3.1032	8.14817	-3.50867
APAP_6hour_rat	6hour	6	rat	308909	Smpd1	20597	Smpd1	-0.233228	0.00426896	0.0127183	-3.10456	11.8374	-3.50794
APAP_6hour_rat	6hour	6	rat	684259	Rusc2	100213	Rusc2	-0.429796	0.00427648	0.012738	-3.10634	7.90993	-3.50699
APAP_6hour_rat	6hour	6	rat	29678	Sart1	20227	Sart1	0.293082	0.00428171	0.0127509	-3.10758	8.90564	3.50633
APAP_6hour_rat	6hour	6	rat	689248	Ecscr	68545	Ecscr	-0.267113	0.00428816	0.0127674	-3.10911	5.97068	-3.50552
APAP_6hour_rat	6hour	6	rat	25433	Hbegf	15200	Hbegf	0.674781	0.00429314	0.0127794	-3.11028	5.77952	3.50489
APAP_6hour_rat	6hour	6	rat	84482	Foxo1	56458	Foxo1	0.20732	0.00430612	0.0128154	-3.11335	7.82399	3.50326
APAP_6hour_rat	6hour	6	rat	85242	Pola2	18969	Pola2	-0.293726	0.00432274	0.0128621	-3.11725	5.96639	-3.50117
APAP_6hour_rat	6hour	6	rat	679629	Smtnl2	276829	Smtnl2	-0.294204	0.0043241	0.0128634	-3.11757	6.8077	-3.501
APAP_6hour_rat	6hour	6	rat	360745	Lztr1	66863	Lztr1	-0.261706	0.00432882	0.0128747	-3.11867	8.0306	-3.50041
APAP_6hour_rat	6hour	6	rat	299811	Cpsf6	432508	Cpsf6	0.340711	0.00436013	0.012965	-3.12598	7.42013	3.49652
APAP_6hour_rat	6hour	6	rat	116595	Nrxn2	18190	Nrxn2	-0.237781	0.00436531	0.0129761	-3.12718	6.42084	-3.49588
APAP_6hour_rat	6hour	6	rat	689619	Nrip2	60345	Nrip2	-0.266539	0.00436571	0.0129761	-3.12728	6.17308	-3.49582
APAP_6hour_rat	6hour	6	rat	360477	Glyr1	74022	Glyr1	-0.213691	0.00436732	0.0129781	-3.12765	9.96995	-3.49563
APAP_6hour_rat	6hour	6	rat	362201	Ccndbp1	17151	Ccndbp1	-0.292607	0.00436826	0.0129781	-3.12787	8.75852	-3.49551
APAP_6hour_rat	6hour	6	rat	83619	Nfe2l2	18024	Nfe2l2	-0.292677	0.00437202	0.0129839	-3.12874	10.4834	-3.49505
APAP_6hour_rat	6hour	6	rat	171458	Ipmk	69718	Ipmk	-0.255997	0.00437207	0.0129839	-3.12875	8.20167	-3.49504
APAP_6hour_rat	6hour	6	rat	171163	Slc6a13	14412	Slc6a13	-0.323845	0.00438068	0.0130067	-3.13075	11.3384	-3.49397
APAP_6hour_rat	6hour	6	rat	171052	Mmp13	17386	Mmp13	0.377196	0.00439146	0.0130359	-3.13324	4.20545	3.49265
APAP_6hour_rat	6hour	6	rat	366964	Tcf20	21411	Tcf20	0.246992	0.00439831	0.0130535	-3.13482	7.53374	3.4918
APAP_6hour_rat	6hour	6	rat	65038	Inppl1	16332	Inppl1	-0.22099	0.00442634	0.0131339	-3.14126	7.69787	-3.48837
APAP_6hour_rat	6hour	6	rat	114562	Cdc37	12539	Cdc37	-0.226374	0.00442935	0.01314	-3.14194	10.7132	-3.488
APAP_6hour_rat	6hour	6	rat	613267	Entpd8	72090	Entpd8	-0.608048	0.00443649	0.0131584	-3.14358	7.80201	-3.48713
APAP_6hour_rat	6hour	6	rat	313707	Exosc10	50912	Exosc10	-0.248906	0.00443834	0.0131611	-3.144	7.7058	-3.48691
APAP_6hour_rat	6hour	6	rat	100912473	LOC100912473	NA	NA	-0.248388	0.00443941	0.0131614	-3.14424	5.43703	-3.48678
APAP_6hour_rat	6hour	6	rat	363783	Zdhhc23	332175	Zdhhc23	-0.282548	0.00444624	0.0131789	-3.1458	6.50713	-3.48595
APAP_6hour_rat	6hour	6	rat	103693540	LOC103693540	NA	NA	-0.236047	0.00444899	0.0131842	-3.14643	5.40539	-3.48561
APAP_6hour_rat	6hour	6	rat	362722	Tmem18	211986	Tmem18	0.261794	0.00446003	0.0132141	-3.14894	8.44226	3.48427
APAP_6hour_rat	6hour	6	rat	314492	Ighv	NA	NA	-0.493917	0.0044619	0.0132169	-3.14936	8.28011	-3.48405
APAP_6hour_rat	6hour	6	rat	360816	Sdsl	257635	Sdsl	-0.392011	0.00446624	0.0132229	-3.15035	7.91858	-3.48352
APAP_6hour_rat	6hour	6	rat	315806	Prtg	235472	Prtg	-0.645731	0.00446679	0.0132229	-3.15047	5.33849	-3.48345
APAP_6hour_rat	6hour	6	rat	315949	Armc8	74125	Armc8	0.185353	0.0044668	0.0132229	-3.15047	7.37891	3.48345
APAP_6hour_rat	6hour	6	rat	317444	Hccs	15159	Hccs	0.315737	0.00447113	0.013233	-3.15146	8.55877	3.48293
APAP_6hour_rat	6hour	6	rat	499935	Tti1	75425	Tti1	-0.520313	0.00447307	0.0132359	-3.1519	8.48391	-3.4827
APAP_6hour_rat	6hour	6	rat	116556	Gucy2f	245650	Gucy2f	-0.193078	0.0044869	0.0132736	-3.15502	5.04336	-3.48103
APAP_6hour_rat	6hour	6	rat	301122	Dus3l	224907	Dus3l	0.23842	0.00448773	0.0132736	-3.15521	7.99011	3.48093
APAP_6hour_rat	6hour	6	rat	362302	Abcb8	74610	Abcb8	-0.358116	0.00449523	0.013293	-3.1569	7.74646	-3.48002
APAP_6hour_rat	6hour	6	rat	360983	Lgalsl	216551	Lgalsl	-0.456503	0.00449991	0.013304	-3.15796	7.50794	-3.47946
APAP_6hour_rat	6hour	6	rat	100912510	LOC100912510	NA	NA	-0.240473	0.00450279	0.0133097	-3.1586	4.43022	-3.47912
APAP_6hour_rat	6hour	6	rat	363133	Pcbp4	59092	Pcbp4	-0.298272	0.00450792	0.013322	-3.15976	5.85377	-3.4785
APAP_6hour_rat	6hour	6	rat	690845	Rps4y2	NA	NA	-0.811651	0.00450954	0.013324	-3.16012	7.93107	-3.47831
APAP_6hour_rat	6hour	6	rat	81823	Cib1	23991	Cib1	-0.195519	0.00451612	0.0133406	-3.1616	10.1085	-3.47752
APAP_6hour_rat	6hour	6	rat	297900	Pef1	67898	Pef1	-0.237584	0.00451815	0.0133438	-3.16206	9.81089	-3.47728
APAP_6hour_rat	6hour	6	rat	303396	Appbp2	66884	Appbp2	0.218356	0.00452431	0.0133591	-3.16343	7.19873	3.47654
APAP_6hour_rat	6hour	6	rat	291085	Serpinb6a	20719	Serpinb6a	-0.230495	0.00453393	0.0133847	-3.16559	7.83669	-3.47539
APAP_6hour_rat	6hour	6	rat	303300	Cluh	74148	Cluh	-0.207822	0.00453766	0.0133929	-3.16642	11.7287	-3.47495
APAP_6hour_rat	6hour	6	rat	54400	Bet1l	54399	Bet1l	0.347362	0.00454312	0.0134062	-3.16764	7.95972	3.4743
APAP_6hour_rat	6hour	6	rat	304581	Tmem119	231633	Tmem119	-0.310725	0.00455386	0.013435	-3.17003	6.19723	-3.47302
APAP_6hour_rat	6hour	6	rat	312381	Ppm1k	243382	Ppm1k	0.295165	0.00455918	0.0134478	-3.17121	7.67168	3.47239
APAP_6hour_rat	6hour	6	rat	140583	Chek1	12649	Chek1	-0.329525	0.00456229	0.0134542	-3.1719	6.77717	-3.47202
APAP_6hour_rat	6hour	6	rat	116666	Lman1	70361	Lman1	-0.549696	0.00456593	0.0134621	-3.17271	9.49883	-3.47159
APAP_6hour_rat	6hour	6	rat	500281	Setmar	74729	Setmar	-0.193228	0.00458063	0.0135025	-3.17597	8.83349	-3.46986
APAP_6hour_rat	6hour	6	rat	64473	Bpnt1	23827	Bpnt1	-0.226796	0.00458427	0.0135104	-3.17677	9.32755	-3.46943
APAP_6hour_rat	6hour	6	rat	362923	Efr3a	76740	Efr3a	-0.194286	0.00458552	0.0135112	-3.17704	8.48565	-3.46928
APAP_6hour_rat	6hour	6	rat	680423	Aup1	11993	Aup1	-0.227667	0.0045945	0.0135348	-3.17903	9.28352	-3.46822
APAP_6hour_rat	6hour	6	rat	25441	Fcer1g	14127	Fcer1g	-0.28875	0.0045987	0.0135443	-3.17995	9.50055	-3.46773
APAP_6hour_rat	6hour	6	rat	688540	Mast3	546071	Mast3	-0.3255	0.00460235	0.0135522	-3.18076	8.40737	-3.4673
APAP_6hour_rat	6hour	6	rat	312574	Lrig1	16206	Lrig1	-0.343448	0.00460779	0.0135654	-3.18195	8.2364	-3.46666
APAP_6hour_rat	6hour	6	rat	500005	Gatad1	67210	Gatad1	-0.255234	0.00462277	0.0136066	-3.18524	9.25396	-3.46491
APAP_6hour_rat	6hour	6	rat	311661	Zfp64	22722	Zfp64	0.201403	0.00463097	0.0136279	-3.18703	6.61677	3.46396
APAP_6hour_rat	6hour	6	rat	296086	Ndufaf1	69702	Ndufaf1	-0.394825	0.00464451	0.0136648	-3.18999	6.87806	-3.46238
APAP_6hour_rat	6hour	6	rat	100909729	LOC100909729	NA	NA	0.381757	0.00464921	0.0136758	-3.19101	7.28752	3.46183
APAP_6hour_rat	6hour	6	rat	296865	Las1l	76130	Las1l	0.296031	0.00465227	0.0136819	-3.19168	7.74294	3.46148
APAP_6hour_rat	6hour	6	rat	362763	Lin52	217708	Lin52	-0.48931	0.0046536	0.0136829	-3.19197	7.59596	-3.46132
APAP_6hour_rat	6hour	6	rat	63834	Capn10	23830	Capn10	0.244646	0.00465684	0.0136877	-3.19267	8.67978	3.46095
APAP_6hour_rat	6hour	6	rat	291936	Hhip	15245	Hhip	-0.367779	0.00465719	0.0136877	-3.19275	5.71282	-3.46091
APAP_6hour_rat	6hour	6	rat	114090	Egr2	13654	Egr2	0.467109	0.00467879	0.0137455	-3.19743	5.86939	3.45841
APAP_6hour_rat	6hour	6	rat	315093	Maf1	68877	Maf1	0.243218	0.00467885	0.0137455	-3.19745	7.79825	3.4584
APAP_6hour_rat	6hour	6	rat	100911029	LOC100911029	NA	NA	-0.201664	0.00468429	0.0137572	-3.19862	9.43283	-3.45777
APAP_6hour_rat	6hour	6	rat	294103	Papss2	23972	Papss2	-0.245906	0.00468479	0.0137572	-3.19873	9.92983	-3.45772
APAP_6hour_rat	6hour	6	rat	246326	Zdhhc2	70546	Zdhhc2	0.246521	0.00469006	0.0137698	-3.19987	6.55864	3.45711
APAP_6hour_rat	6hour	6	rat	114022	Glrx2	69367	Glrx2	-0.272449	0.00471645	0.0138443	-3.20555	8.82415	-3.45408
APAP_6hour_rat	6hour	6	rat	300811	Bnip2	12175	Bnip2	0.194886	0.00472239	0.0138588	-3.20682	8.1381	3.4534
APAP_6hour_rat	6hour	6	rat	311651	Slc9a8	77031	Slc9a8	0.208589	0.00473397	0.0138858	-3.2093	8.60396	3.45208
APAP_6hour_rat	6hour	6	rat	308434	Zfp574	232976	Zfp574	0.210849	0.00473436	0.0138858	-3.20939	7.7804	3.45203
APAP_6hour_rat	6hour	6	rat	298874	Pum2	80913	Pum2	0.324288	0.00473457	0.0138858	-3.20943	9.38551	3.45201
APAP_6hour_rat	6hour	6	rat	500616	Socs5	56468	Socs5	-0.268682	0.0047384	0.0138941	-3.21025	7.91305	-3.45157
APAP_6hour_rat	6hour	6	rat	282838	Gm2a	14667	Gm2a	-0.371256	0.00474425	0.0139084	-3.2115	10.4001	-3.45091
APAP_6hour_rat	6hour	6	rat	295160	Mnd1	76915	Mnd1	-0.424213	0.00475116	0.0139257	-3.21297	5.37024	-3.45012
APAP_6hour_rat	6hour	6	rat	310773	Cept1	99712	Cept1	0.299304	0.00475653	0.0139385	-3.21412	11.0921	3.44951
APAP_6hour_rat	6hour	6	rat	681377	Rp1	19888	Rp1	-0.228294	0.00476033	0.0139467	-3.21492	4.08899	-3.44908
APAP_6hour_rat	6hour	6	rat	24575	Mx1	NA	NA	-0.478026	0.00476412	0.0139549	-3.21573	5.15931	-3.44865
APAP_6hour_rat	6hour	6	rat	366265	Rab22a	19334	Rab22a	-0.174935	0.00477658	0.0139884	-3.21837	7.74544	-3.44724
APAP_6hour_rat	6hour	6	rat	298095	Prpf4	70052	Prpf4	0.211489	0.00477825	0.0139904	-3.21873	8.9032	3.44705
APAP_6hour_rat	6hour	6	rat	361601	Abhd17c	70178	Abhd17c	-0.278157	0.00477999	0.0139925	-3.21909	11.3018	-3.44686
APAP_6hour_rat	6hour	6	rat	290280	Xpo4	57258	Xpo4	0.227009	0.00478978	0.0140182	-3.22117	7.20479	3.44575
APAP_6hour_rat	6hour	6	rat	291683	Pkd2l2	53871	Pkd2l2	0.213772	0.00479418	0.0140253	-3.2221	4.44991	3.44525
APAP_6hour_rat	6hour	6	rat	361448	Ginm1	215751	Ginm1	0.396018	0.0047942	0.0140253	-3.2221	10.5943	3.44525
APAP_6hour_rat	6hour	6	rat	298917	Iah1	67732	Iah1	-0.308595	0.00479817	0.0140339	-3.22294	9.51701	-3.44481
APAP_6hour_rat	6hour	6	rat	308976	Kdm8	77035	Kdm8	0.221468	0.00480813	0.0140601	-3.22504	8.42703	3.44369
APAP_6hour_rat	6hour	6	rat	313021	Tmem222	52174	Tmem222	0.228925	0.00480982	0.0140621	-3.22539	8.96227	3.4435
APAP_6hour_rat	6hour	6	rat	301057	Vill	22351	Vill	-0.305638	0.00481378	0.0140707	-3.22622	7.42991	-3.44305
APAP_6hour_rat	6hour	6	rat	79433	Myh10	77579	Myh10	-0.235253	0.00482198	0.0140918	-3.22795	7.67979	-3.44213
APAP_6hour_rat	6hour	6	rat	299346	Nudt14	66174	Nudt14	-0.370646	0.00483097	0.0141151	-3.22983	9.02696	-3.44113
APAP_6hour_rat	6hour	6	rat	24666	Ppm1a	19042	Ppm1a	-0.196735	0.00483361	0.0141198	-3.23038	7.43726	-3.44083
APAP_6hour_rat	6hour	6	rat	362973	Parvb	170736	Parvb	-0.224483	0.00484088	0.0141381	-3.2319	7.4563	-3.44002
APAP_6hour_rat	6hour	6	rat	84485	Ccs	12460	Ccs	-0.233303	0.00484275	0.0141406	-3.23229	10.5783	-3.43982
APAP_6hour_rat	6hour	6	rat	360827	Ulk1	22241	Ulk1	0.273724	0.00484732	0.014151	-3.23325	8.67937	3.43931
APAP_6hour_rat	6hour	6	rat	315912	Tbc1d8b	245638	Tbc1d8b	-0.315158	0.00486911	0.0142116	-3.23779	7.60817	-3.43689
APAP_6hour_rat	6hour	6	rat	499518	Ccdc125	76041	Ccdc125	-0.608456	0.00488916	0.0142671	-3.24195	8.40925	-3.43467
APAP_6hour_rat	6hour	6	rat	361600	Tm6sf1	107769	Tm6sf1	-0.203945	0.00489234	0.0142718	-3.2426	4.4429	-3.43432
APAP_6hour_rat	6hour	6	rat	304346	Mblac1	330216	Mblac1	0.223163	0.0048928	0.0142718	-3.2427	7.07197	3.43427
APAP_6hour_rat	6hour	6	rat	361875	Atp6ap1l	435376	Atp6ap1l	-0.211536	0.00489636	0.0142792	-3.24343	7.53511	-3.43387
APAP_6hour_rat	6hour	6	rat	291034	Mcur1	76137	Mcur1	-0.275332	0.00490004	0.0142839	-3.24419	7.62273	-3.43347
APAP_6hour_rat	6hour	6	rat	170465	Acaa2	52538	Acaa2	0.204288	0.00490019	0.0142839	-3.24422	13.3648	3.43345
APAP_6hour_rat	6hour	6	rat	501039	Slc25a36	192287	Slc25a36	-0.257327	0.00490107	0.0142839	-3.24441	5.67562	-3.43336
APAP_6hour_rat	6hour	6	rat	298452	Dph2	67728	Dph2	0.286855	0.00490427	0.0142874	-3.24507	7.33451	3.433
APAP_6hour_rat	6hour	6	rat	60660	Ppp2r2b	72930	Ppp2r2b	-0.271066	0.00490429	0.0142874	-3.24507	6.29662	-3.433
APAP_6hour_rat	6hour	6	rat	319113	Yrdc	230734	Yrdc	0.358589	0.00490955	0.0142997	-3.24615	7.93143	3.43242
APAP_6hour_rat	6hour	6	rat	361472	Mthfd1l	270685	Mthfd1l	0.191157	0.00492271	0.014335	-3.24886	4.16577	3.43098
APAP_6hour_rat	6hour	6	rat	498630	Wwc2	52357	Wwc2	0.295365	0.00493516	0.0143683	-3.25142	6.37534	3.42962
APAP_6hour_rat	6hour	6	rat	313494	Tln1	21894	Tln1	0.198766	0.0049427	0.0143851	-3.25296	8.51794	3.42879
APAP_6hour_rat	6hour	6	rat	407784	Rnf5	54197	Rnf5	-0.208934	0.00494302	0.0143851	-3.25303	10.0959	-3.42876
APAP_6hour_rat	6hour	6	rat	29592	Bcat1	12035	Bcat1	-0.229279	0.00494775	0.0143959	-3.25399	6.34757	-3.42824
APAP_6hour_rat	6hour	6	rat	689639	Tdrd12	71981	Tdrd12	0.368019	0.00495234	0.0144062	-3.25493	5.12269	3.42774
APAP_6hour_rat	6hour	6	rat	64187	Arl1	104303	Arl1	0.293655	0.00496063	0.0144248	-3.25662	10.0084	3.42684
APAP_6hour_rat	6hour	6	rat	29496	Erbb3	13867	Erbb3	-0.226599	0.00496094	0.0144248	-3.25669	8.06947	-3.42681
APAP_6hour_rat	6hour	6	rat	289400	Camsap2	67886	Camsap2	0.307327	0.00496182	0.0144248	-3.25687	7.0141	3.42671
APAP_6hour_rat	6hour	6	rat	317213	Brwd3	382236	Brwd3	-0.230235	0.00496347	0.0144266	-3.2572	4.56613	-3.42653
APAP_6hour_rat	6hour	6	rat	361195	Cdc14b	218294	Cdc14b	-0.55143	0.00497533	0.014458	-3.25962	5.08837	-3.42524
APAP_6hour_rat	6hour	6	rat	300837	Leo1	235497	Leo1	-0.345922	0.00497804	0.0144629	-3.26017	6.25667	-3.42495
APAP_6hour_rat	6hour	6	rat	362849	Marchf2	224703	Marchf2	-0.262347	0.00498069	0.0144676	-3.26071	10.754	-3.42466
APAP_6hour_rat	6hour	6	rat	25062	Gpd2	14571	Gpd2	0.475114	0.00499348	0.0145017	-3.2633	7.41136	3.42328
APAP_6hour_rat	6hour	6	rat	300463	Herpud2	80517	Herpud2	0.322523	0.00500256	0.0145228	-3.26514	8.89333	3.4223
APAP_6hour_rat	6hour	6	rat	117517	C7	109828	C7	0.52349	0.00500282	0.0145228	-3.26519	7.44503	3.42227
APAP_6hour_rat	6hour	6	rat	84005	Eif2b2	217715	Eif2b2	0.37401	0.00500726	0.0145326	-3.26609	8.81596	3.42179
APAP_6hour_rat	6hour	6	rat	362895	Stac3	237611	Stac3	-0.309238	0.00501002	0.0145376	-3.26664	6.99645	-3.4215
APAP_6hour_rat	6hour	6	rat	24571	Muc1	17829	Muc1	-0.221961	0.00502182	0.0145688	-3.26902	6.63417	-3.42023
APAP_6hour_rat	6hour	6	rat	246280	Slc15a4	100561	Slc15a4	-0.222716	0.0050332	0.0145988	-3.27131	8.296	-3.419
APAP_6hour_rat	6hour	6	rat	289350	Rab3gap2	98732	Rab3gap2	0.229655	0.00503461	0.0145998	-3.27159	8.58866	3.41885
APAP_6hour_rat	6hour	6	rat	25458	Gss	14854	Gss	0.257281	0.00503631	0.0146018	-3.27194	10.5714	3.41867
APAP_6hour_rat	6hour	6	rat	361674	Eps8l2	98845	Eps8l2	-0.246722	0.00503773	0.0146024	-3.27222	9.22712	-3.41852
APAP_6hour_rat	6hour	6	rat	307350	Afg3l2	69597	Afg3l2	0.453871	0.00503865	0.0146024	-3.27241	9.2009	3.41842
APAP_6hour_rat	6hour	6	rat	686143	LOC686143	66533	2310050C09Rik	-0.265991	0.00506251	0.0146685	-3.27718	6.27202	-3.41587
APAP_6hour_rat	6hour	6	rat	361301	Tpgs2	66648	Tpgs2	-0.246907	0.00506382	0.0146693	-3.27744	8.01619	-3.41573
APAP_6hour_rat	6hour	6	rat	302969	Srrm2	75956	Srrm2	0.257977	0.00507841	0.0147085	-3.28035	10.4034	3.41418
APAP_6hour_rat	6hour	6	rat	308518	Nudt19	110959	Nudt19	0.305469	0.00508152	0.0147144	-3.28097	9.15876	3.41385
APAP_6hour_rat	6hour	6	rat	313490	Tmem8b	242409	Tmem8b	0.232986	0.00508851	0.0147316	-3.28236	6.06746	3.41311
APAP_6hour_rat	6hour	6	rat	140694	Dnm1	13429	Dnm1	-0.192021	0.00509396	0.0147443	-3.28344	8.7915	-3.41253
APAP_6hour_rat	6hour	6	rat	315422	Mtmr2	77116	Mtmr2	0.237931	0.00510733	0.01478	-3.28609	9.64588	3.41112
APAP_6hour_rat	6hour	6	rat	83686	Cngb1	333329	Cngb1	-0.247892	0.00512196	0.014818	-3.28898	6.46477	-3.40958
APAP_6hour_rat	6hour	6	rat	498272	Uap1	107652	Uap1	0.803345	0.00512259	0.014818	-3.28911	8.18385	3.40951
APAP_6hour_rat	6hour	6	rat	287424	Aloxe3	23801	Aloxe3	0.337225	0.00513988	0.0148649	-3.29251	4.93206	3.4077
APAP_6hour_rat	6hour	6	rat	680354	Tceal9	22381	Tceal9	0.46305	0.00514765	0.0148817	-3.29404	8.82026	3.40688
APAP_6hour_rat	6hour	6	rat	85262	Slc25a27	74011	Slc25a27	-0.179198	0.00514783	0.0148817	-3.29408	5.66362	-3.40686
APAP_6hour_rat	6hour	6	rat	303398	Tbx2	21385	Tbx2	-0.259613	0.00515475	0.0148986	-3.29544	6.81525	-3.40614
APAP_6hour_rat	6hour	6	rat	83833	Smarcd2	83796	Smarcd2	0.198546	0.00516478	0.0149242	-3.2974	8.11843	3.40509
APAP_6hour_rat	6hour	6	rat	25522	Prkcz	18762	Prkcz	-0.215478	0.00516649	0.0149242	-3.29773	6.69793	-3.40491
APAP_6hour_rat	6hour	6	rat	364705	Serpinb6b	20708	Serpinb6b	-0.181473	0.00516682	0.0149242	-3.2978	5.58693	-3.40488
APAP_6hour_rat	6hour	6	rat	81634	Actn1	109711	Actn1	-0.374137	0.00517107	0.0149334	-3.29863	7.56127	-3.40443
APAP_6hour_rat	6hour	6	rat	140915	Slco3a1	108116	Slco3a1	-0.170378	0.00517845	0.0149491	-3.30007	6.26953	-3.40367
APAP_6hour_rat	6hour	6	rat	316313	Dst	13518	Dst	0.173242	0.00517864	0.0149491	-3.30011	6.55079	3.40364
APAP_6hour_rat	6hour	6	rat	364878	Marchf3	320253	Marchf3	0.392714	0.00518042	0.0149511	-3.30046	5.35535	3.40346
APAP_6hour_rat	6hour	6	rat	100363484	Ddit4l	73284	Ddit4l	0.562562	0.0051816	0.0149514	-3.30069	5.83514	3.40334
APAP_6hour_rat	6hour	6	rat	364686	Ranbp9	56705	Ranbp9	0.277222	0.00519324	0.0149819	-3.30295	9.85206	3.40213
APAP_6hour_rat	6hour	6	rat	497936	Tmem88	67020	Tmem88	0.235785	0.00519955	0.014997	-3.30418	8.8173	3.40147
APAP_6hour_rat	6hour	6	rat	65152	Pfkm	18642	Pfkm	-0.31437	0.00521059	0.0150257	-3.30632	6.63849	-3.40033
APAP_6hour_rat	6hour	6	rat	362274	Ddx27	228889	Ddx27	0.305622	0.00523017	0.0150791	-3.31011	7.47782	3.39831
APAP_6hour_rat	6hour	6	rat	64701	Rpn2	20014	Rpn2	-0.199916	0.00524424	0.0151165	-3.31283	12.1106	-3.39686
APAP_6hour_rat	6hour	6	rat	300862	Irak1bp1	65099	Irak1bp1	0.401233	0.00526162	0.0151635	-3.31617	7.73755	3.39508
APAP_6hour_rat	6hour	6	rat	171018	Zfp384	269800	Zfp384	0.195261	0.00528187	0.0152187	-3.32005	9.58431	3.39301
APAP_6hour_rat	6hour	6	rat	114116	Cdc42bpa	226751	Cdc42bpa	0.241592	0.0052862	0.015228	-3.32088	7.23158	3.39256
APAP_6hour_rat	6hour	6	rat	501925	Slc2a9	117591	Slc2a9	-0.306436	0.00528758	0.0152288	-3.32114	8.26658	-3.39242
APAP_6hour_rat	6hour	6	rat	498433	Psme4	103554	Psme4	0.228818	0.00530247	0.0152686	-3.32399	10.4881	3.39091
APAP_6hour_rat	6hour	6	rat	60372	Pga5	NA	NA	-0.252087	0.0053076	0.0152802	-3.32496	6.45005	-3.39039
APAP_6hour_rat	6hour	6	rat	64558	Fzd4	14366	Fzd4	0.314928	0.00531183	0.0152892	-3.32577	7.91429	3.38996
APAP_6hour_rat	6hour	6	rat	303606	Ccdc47	67163	Ccdc47	-0.156696	0.00533132	0.0153421	-3.32947	9.96957	-3.38798
APAP_6hour_rat	6hour	6	rat	291530	Ccdc68	381175	Ccdc68	0.278708	0.00534135	0.0153678	-3.33136	4.17152	3.38697
APAP_6hour_rat	6hour	6	rat	362161	Rapsn	19400	Rapsn	-0.209426	0.00534503	0.0153752	-3.33206	6.42327	-3.3866
APAP_6hour_rat	6hour	6	rat	25622	Ptpn11	19247	Ptpn11	0.170559	0.00534631	0.0153757	-3.3323	8.48675	3.38647
APAP_6hour_rat	6hour	6	rat	79256	Hnrnpd	11991	Hnrnpd	0.503187	0.00535192	0.0153887	-3.33336	9.6634	3.38591
APAP_6hour_rat	6hour	6	rat	65275	Gpr27	14761	Gpr27	-0.28101	0.00539338	0.0155047	-3.34116	8.02319	-3.38175
APAP_6hour_rat	6hour	6	rat	295231	Glmp	56700	Glmp	-0.175929	0.00540228	0.0155271	-3.34282	10.0883	-3.38086
APAP_6hour_rat	6hour	6	rat	497967	Zfp830	66983	Zfp830	0.296519	0.00542126	0.0155784	-3.34636	8.34373	3.37897
APAP_6hour_rat	6hour	6	rat	289758	Pold2	18972	Pold2	0.283274	0.00542291	0.01558	-3.34667	7.21603	3.37881
APAP_6hour_rat	6hour	6	rat	64027	Bspry	192120	Bspry	0.271082	0.00543764	0.0156191	-3.34941	6.83422	3.37735
APAP_6hour_rat	6hour	6	rat	302998	Mettl26	68347	Mettl26	-0.361015	0.00544902	0.0156485	-3.35152	8.55626	-3.37622
APAP_6hour_rat	6hour	6	rat	117035	Slc25a20	57279	Slc25a20	0.194132	0.00545081	0.01565	-3.35185	11.6449	3.37604
APAP_6hour_rat	6hour	6	rat	100911253	LOC100911253	NA	NA	-0.194167	0.00545177	0.01565	-3.35203	5.37361	-3.37595
APAP_6hour_rat	6hour	6	rat	362812	Slc39a5	72002	Slc39a5	-0.282318	0.00545315	0.0156507	-3.35228	7.08248	-3.37581
APAP_6hour_rat	6hour	6	rat	299075	Trappc6b	78232	Trappc6b	0.33593	0.00545789	0.0156611	-3.35316	8.11797	3.37534
APAP_6hour_rat	6hour	6	rat	171043	Fbxo32	67731	Fbxo32	0.43213	0.0054763	0.0157107	-3.35656	4.88602	3.37353
APAP_6hour_rat	6hour	6	rat	287285	Shroom1	71774	Shroom1	-0.422495	0.00548988	0.0157464	-3.35906	4.6954	-3.37219
APAP_6hour_rat	6hour	6	rat	315054	Slc45a4	106068	Slc45a4	0.190694	0.00549102	0.0157464	-3.35927	8.27098	3.37208
APAP_6hour_rat	6hour	6	rat	305679	Vcl	22330	Vcl	0.251132	0.00549382	0.0157512	-3.35979	9.16223	3.37181
APAP_6hour_rat	6hour	6	rat	362704	Babam2	107976	Babam2	-0.216344	0.00550064	0.0157675	-3.36104	8.3596	-3.37114
APAP_6hour_rat	6hour	6	rat	24747	RT1-M3-1	14991	H2-M3	-0.252893	0.0055032	0.0157716	-3.36151	8.60215	-3.37089
APAP_6hour_rat	6hour	6	rat	100912031	LOC100912031	NA	NA	-0.314965	0.00551105	0.0157909	-3.36295	6.98921	-3.37012
APAP_6hour_rat	6hour	6	rat	361627	Zfp143	20841	Zfp143	0.36082	0.00551666	0.0158037	-3.36398	7.21918	3.36957
APAP_6hour_rat	6hour	6	rat	171438	Crtac1	72832	Crtac1	-0.171485	0.00552313	0.015819	-3.36516	5.69912	-3.36894
APAP_6hour_rat	6hour	6	rat	298500	Smap2	69780	Smap2	-0.267464	0.0055266	0.0158256	-3.36579	7.73848	-3.3686
APAP_6hour_rat	6hour	6	rat	102553001	LOC102553001	NA	NA	0.374423	0.00553911	0.0158582	-3.36808	4.87628	3.36739
APAP_6hour_rat	6hour	6	rat	360589	Ints2	70422	Ints2	0.439155	0.00554798	0.0158804	-3.36969	5.13078	3.36652
APAP_6hour_rat	6hour	6	rat	304603	Apon	28194	Apon	-0.37035	0.00554944	0.0158813	-3.36996	11.3266	-3.36638
APAP_6hour_rat	6hour	6	rat	310644	Pbxip1	229534	Pbxip1	-0.230587	0.00557018	0.0159374	-3.37372	8.60658	-3.36437
APAP_6hour_rat	6hour	6	rat	362751	Tmx1	72736	Tmx1	-0.224847	0.00559167	0.0159955	-3.37761	9.84938	-3.3623
APAP_6hour_rat	6hour	6	rat	25464	Icam1	15894	Icam1	-0.321952	0.00561865	0.0160694	-3.38246	8.88327	-3.35971
APAP_6hour_rat	6hour	6	rat	691231	Gemin5	216766	Gemin5	0.191817	0.00562411	0.0160808	-3.38345	6.33409	3.35919
APAP_6hour_rat	6hour	6	rat	309255	Mtmr10	233315	Mtmr10	0.233469	0.00562494	0.0160808	-3.38359	8.48878	3.35911
APAP_6hour_rat	6hour	6	rat	140910	Msmo1	66234	Msmo1	-0.712606	0.00562749	0.0160848	-3.38405	11.256	-3.35886
APAP_6hour_rat	6hour	6	rat	103692368	Palm2	242481	NA	0.622833	0.00562906	0.016086	-3.38433	7.61799	3.35871
APAP_6hour_rat	6hour	6	rat	691041	Mamstr	74490	Mamstr	-0.211675	0.00565902	0.0161677	-3.38969	6.85142	-3.35585
APAP_6hour_rat	6hour	6	rat	363450	Ftsj1	54632	Ftsj1	-0.263353	0.00566038	0.0161677	-3.38993	6.47153	-3.35572
APAP_6hour_rat	6hour	6	rat	288917	Farsa	66590	Farsa	-0.217436	0.00566113	0.0161677	-3.39007	8.76764	-3.35565
APAP_6hour_rat	6hour	6	rat	365468	Lzts2	226154	Lzts2	-0.531249	0.0056634	0.01617	-3.39047	7.5081	-3.35544
APAP_6hour_rat	6hour	6	rat	25741	Pfkl	18641	Pfkl	0.403222	0.00566426	0.01617	-3.39062	8.26942	3.35536
APAP_6hour_rat	6hour	6	rat	289596	Corin	53419	Corin	0.268266	0.00566963	0.016182	-3.39158	4.89623	3.35484
APAP_6hour_rat	6hour	6	rat	305909	Cenpj	219103	Cenpj	-0.463446	0.00568551	0.016224	-3.3944	5.56322	-3.35334
APAP_6hour_rat	6hour	6	rat	297814	Ca8	12319	Car8	-0.291746	0.00569354	0.0162436	-3.39583	9.76725	-3.35258
APAP_6hour_rat	6hour	6	rat	312488	Atp6v1b1	110935	Atp6v1b1	-0.239276	0.00570041	0.0162599	-3.39704	5.0916	-3.35193
APAP_6hour_rat	6hour	6	rat	309136	Lto1	72284	LTO1	0.302184	0.00570508	0.0162699	-3.39787	7.73142	3.35149
APAP_6hour_rat	6hour	6	rat	81528	Ogg1	18294	Ogg1	-0.258611	0.00570819	0.0162754	-3.39842	8.28034	-3.3512
APAP_6hour_rat	6hour	6	rat	360463	Mpv17	17527	Mpv17	0.221002	0.00572068	0.0163077	-3.40062	9.04918	3.35002
APAP_6hour_rat	6hour	6	rat	25058	Hk1	15275	Hk1	-0.155555	0.00575108	0.016391	-3.40597	5.60146	-3.34717
APAP_6hour_rat	6hour	6	rat	362165	Creb3l1	26427	Creb3l1	-0.229819	0.00575767	0.0164064	-3.40712	6.95949	-3.34655
APAP_6hour_rat	6hour	6	rat	361029	Ktn1	16709	Ktn1	0.329117	0.00576623	0.0164274	-3.40862	8.21801	3.34575
APAP_6hour_rat	6hour	6	rat	499508	Zfyve16	218441	Zfyve16	0.360416	0.0057677	0.0164283	-3.40888	5.73216	3.34561
APAP_6hour_rat	6hour	6	rat	102550180	LOC102550180	NA	NA	-0.339302	0.00578926	0.0164822	-3.41264	6.14055	-3.3436
APAP_6hour_rat	6hour	6	rat	309003	Zfp646	233905	Zfp646	0.264091	0.0057893	0.0164822	-3.41265	6.95874	3.3436
APAP_6hour_rat	6hour	6	rat	500534	Ccdc24	381546	Ccdc24	-0.191086	0.00579164	0.0164822	-3.41306	8.14668	-3.34338
APAP_6hour_rat	6hour	6	rat	302946	Glis2	83396	Glis2	-0.242892	0.00579171	0.0164822	-3.41307	7.80817	-3.34338
APAP_6hour_rat	6hour	6	rat	291359	Ly86	17084	Ly86	-0.323147	0.00579256	0.0164822	-3.41322	7.00929	-3.3433
APAP_6hour_rat	6hour	6	rat	83635	Gmeb2	229004	Gmeb2	0.189833	0.00580561	0.0165152	-3.41549	4.94442	3.34209
APAP_6hour_rat	6hour	6	rat	300122	Ribc2	67747	Ribc2	-0.230803	0.00580652	0.0165152	-3.41565	4.54955	-3.342
APAP_6hour_rat	6hour	6	rat	291852	Katnb1	74187	Katnb1	-0.301655	0.00581724	0.0165423	-3.41751	7.04374	-3.34101
APAP_6hour_rat	6hour	6	rat	311419	Stk35	67333	Stk35	0.209244	0.0058226	0.0165542	-3.41844	6.22563	3.34051
APAP_6hour_rat	6hour	6	rat	303693	Mgat5b	268510	Mgat5b	-0.310536	0.00582456	0.0165564	-3.41877	5.48477	-3.34033
APAP_6hour_rat	6hour	6	rat	246144	Il3ra	16188	Il3ra	-0.265019	0.00582756	0.0165616	-3.4193	6.97391	-3.34005
APAP_6hour_rat	6hour	6	rat	362731	Snx13	217463	Snx13	0.270858	0.0058346	0.0165755	-3.42051	8.5058	3.3394
APAP_6hour_rat	6hour	6	rat	689397	Znrd2	56390	Znrd2	0.421751	0.00583484	0.0165755	-3.42055	9.11293	3.33938
APAP_6hour_rat	6hour	6	rat	298247	Mysm1	320713	Mysm1	0.55886	0.00583793	0.0165809	-3.42109	5.96719	3.3391
APAP_6hour_rat	6hour	6	rat	25576	Ywhah	22629	Ywhah	0.197846	0.0058414	0.0165873	-3.42169	10.1574	3.33878
APAP_6hour_rat	6hour	6	rat	361120	Eps15l1	13859	Eps15l1	0.229254	0.00585588	0.0166251	-3.42418	8.01204	3.33745
APAP_6hour_rat	6hour	6	rat	291824	Tk2	57813	Tk2	0.337826	0.00586081	0.0166357	-3.42503	7.70218	3.33699
APAP_6hour_rat	6hour	6	rat	361228	Adtrp	109254	Adtrp	-0.240839	0.00586759	0.0166515	-3.4262	12.6883	-3.33637
APAP_6hour_rat	6hour	6	rat	312077	Golga3	269682	Golga3	0.323103	0.00587055	0.0166565	-3.42671	7.48055	3.3361
APAP_6hour_rat	6hour	6	rat	315073	Jrk	16469	Jrk	-0.194343	0.00588605	0.0166971	-3.42936	7.07316	-3.33468
APAP_6hour_rat	6hour	6	rat	58971	Fxyd1	56188	Fxyd1	-0.291237	0.00589349	0.0167148	-3.43064	10.5371	-3.334
APAP_6hour_rat	6hour	6	rat	313618	Maco1	66146	Maco1	0.207233	0.00592665	0.0168054	-3.4363	8.77708	3.33098
APAP_6hour_rat	6hour	6	rat	690155	LOC690155	NA	NA	0.340661	0.00594162	0.0168421	-3.43884	4.58971	3.32962
APAP_6hour_rat	6hour	6	rat	102548046	LOC102548046	NA	NA	-0.173224	0.005942	0.0168421	-3.4389	5.77042	-3.32959
APAP_6hour_rat	6hour	6	rat	85333	Slc25a4	11739	Slc25a4	0.306067	0.00595697	0.0168811	-3.44144	8.34601	3.32824
APAP_6hour_rat	6hour	6	rat	303407	Gdpd1	66569	Gdpd1	-0.244951	0.00596303	0.0168948	-3.44246	5.38535	-3.32769
APAP_6hour_rat	6hour	6	rat	301117	Clpp	53895	Clpp	-0.218936	0.00598218	0.0169457	-3.4457	10.0179	-3.32596
APAP_6hour_rat	6hour	6	rat	684192	Rcor3	NA	NA	-0.335513	0.00598958	0.0169632	-3.44694	5.86785	-3.3253
APAP_6hour_rat	6hour	6	rat	287773	Helz	78455	Helz	0.254547	0.00599302	0.0169695	-3.44752	8.34478	3.32499
APAP_6hour_rat	6hour	6	rat	313620	Srrm1	51796	Srrm1	0.264805	0.00599916	0.0169834	-3.44855	7.60191	3.32444
APAP_6hour_rat	6hour	6	rat	288515	Micall2	231830	Micall2	-0.24433	0.00600918	0.0170083	-3.45024	5.29193	-3.32354
APAP_6hour_rat	6hour	6	rat	300149	Ncaph2	52683	Ncaph2	0.22243	0.00602097	0.0170382	-3.45221	8.10142	3.32249
APAP_6hour_rat	6hour	6	rat	362368	Ggct	110175	Ggct	0.540209	0.00603079	0.0170625	-3.45386	10.6765	3.32161
APAP_6hour_rat	6hour	6	rat	89843	Cxadr	13052	Cxadr	-0.23665	0.00603364	0.0170671	-3.45433	5.72307	-3.32135
APAP_6hour_rat	6hour	6	rat	85239	Mlycd	56690	Mlycd	0.195572	0.006062	0.0171405	-3.45906	11.2193	3.31883
APAP_6hour_rat	6hour	6	rat	681996	Ahsa1	217737	Ahsa1	-0.233177	0.00606202	0.0171405	-3.45906	10.6906	-3.31883
APAP_6hour_rat	6hour	6	rat	307302	Cep120	225523	Cep120	0.330392	0.0060802	0.0171884	-3.46208	7.79157	3.31722
APAP_6hour_rat	6hour	6	rat	686505	Atg4d	235040	Atg4d	0.228012	0.00609531	0.0172276	-3.46458	8.36455	3.31588
APAP_6hour_rat	6hour	6	rat	309871	Prdm1	12142	Prdm1	0.231308	0.00610377	0.017248	-3.46598	8.20071	3.31514
APAP_6hour_rat	6hour	6	rat	292763	Map4k1	26411	Map4k1	-0.339685	0.00610718	0.0172542	-3.46654	6.5686	-3.31484
APAP_6hour_rat	6hour	6	rat	117557	Tpm3	NA	NA	-0.270769	0.00611042	0.0172598	-3.46707	9.08257	-3.31455
APAP_6hour_rat	6hour	6	rat	313385	Kank4	242553	Kank4	-0.324842	0.00611412	0.0172667	-3.46768	7.43898	-3.31423
APAP_6hour_rat	6hour	6	rat	363024	Slc44a2	68682	Slc44a2	0.201569	0.00611979	0.0172792	-3.46862	8.45136	3.31373
APAP_6hour_rat	6hour	6	rat	24717	Rho	212541	Rho	-0.290834	0.00612541	0.0172916	-3.46954	5.83828	-3.31323
APAP_6hour_rat	6hour	6	rat	365493	Cacul1	78832	Cacul1	0.196528	0.00614241	0.0173361	-3.47234	8.94275	3.31174
APAP_6hour_rat	6hour	6	rat	316395	Hecw2	329152	Hecw2	0.307712	0.00614824	0.0173465	-3.47329	5.56005	3.31123
APAP_6hour_rat	6hour	6	rat	300988	Tex264	21767	Tex264	-0.241638	0.00614858	0.0173465	-3.47335	9.31561	-3.3112
APAP_6hour_rat	6hour	6	rat	315120	Card10	105844	Card10	0.356531	0.00617326	0.0174126	-3.47738	8.13306	3.30905
APAP_6hour_rat	6hour	6	rat	311355	Ppip5k1	327655	Ppip5k1	0.395502	0.00617581	0.0174163	-3.4778	6.39688	3.30883
APAP_6hour_rat	6hour	6	rat	291759	Dsc1	13505	Dsc1	-0.257735	0.00620642	0.017499	-3.48278	5.45999	-3.30617
APAP_6hour_rat	6hour	6	rat	309548	Shoc2	56392	Shoc2	0.513737	0.00621555	0.0175212	-3.48426	6.4216	3.30538
APAP_6hour_rat	6hour	6	rat	313323	Psip1	101739	Psip1	0.251271	0.00622852	0.0175543	-3.48636	4.322	3.30426
APAP_6hour_rat	6hour	6	rat	361624	Akip1	57373	Akip1	-0.274985	0.00623424	0.0175668	-3.48728	6.15962	-3.30376
APAP_6hour_rat	6hour	6	rat	290659	Cope	59042	Cope	-0.285853	0.00623924	0.0175757	-3.48809	10.3114	-3.30333
APAP_6hour_rat	6hour	6	rat	361784	Znrd1	66136	Znrd1	0.250661	0.0062399	0.0175757	-3.4882	9.13361	3.30327
APAP_6hour_rat	6hour	6	rat	301085	Fyco1	17281	Fyco1	-0.275383	0.00625238	0.0176073	-3.49021	9.34769	-3.3022
APAP_6hour_rat	6hour	6	rat	282708	Afm	280662	Afm	-0.196848	0.00625965	0.0176242	-3.49138	13.1948	-3.30157
APAP_6hour_rat	6hour	6	rat	63886	Abcb9	56325	Abcb9	-0.370149	0.00626447	0.0176307	-3.49216	5.35313	-3.30116
APAP_6hour_rat	6hour	6	rat	317346	Bcor	71458	Bcor	-0.315042	0.0062645	0.0176307	-3.49216	6.65007	-3.30116
APAP_6hour_rat	6hour	6	rat	686098	Sorbs1	20411	Sorbs1	0.391613	0.00627536	0.0176577	-3.49391	9.49211	3.30023
APAP_6hour_rat	6hour	6	rat	25110	Klrd1	16643	Klrd1	0.319867	0.00628805	0.0176898	-3.49594	5.04747	3.29914
APAP_6hour_rat	6hour	6	rat	103692712	LOC103692712	NA	NA	-0.410198	0.00629462	0.0177033	-3.49699	4.71108	-3.29858
APAP_6hour_rat	6hour	6	rat	58970	Degs1	13244	Degs1	0.230101	0.00629539	0.0177033	-3.49711	9.20055	3.29851
APAP_6hour_rat	6hour	6	rat	291673	Sil1	81500	Sil1	-0.342476	0.00629795	0.017706	-3.49752	8.15538	-3.29829
APAP_6hour_rat	6hour	6	rat	246097	Fas	14102	Fas	-0.25957	0.00629924	0.017706	-3.49773	6.51529	-3.29818
APAP_6hour_rat	6hour	6	rat	64014	Dusp12	80915	Dusp12	-0.167871	0.00630015	0.017706	-3.49788	7.02933	-3.29811
APAP_6hour_rat	6hour	6	rat	296130	Gpat2	215456	Gpat2	-0.197953	0.00631564	0.0177424	-3.50035	4.34125	-3.29679
APAP_6hour_rat	6hour	6	rat	291685	Srp19	66384	Srp19	0.216955	0.00632872	0.0177755	-3.50243	9.42246	3.29567
APAP_6hour_rat	6hour	6	rat	304551	Myo18b	74376	Myo18b	-0.248191	0.00635076	0.0178338	-3.50593	4.73809	-3.2938
APAP_6hour_rat	6hour	6	rat	296988	Mkrn1	54484	Mkrn1	0.273089	0.00636528	0.017871	-3.50823	8.07547	3.29258
APAP_6hour_rat	6hour	6	rat	293864	Ubl4a	27643	Ubl4a	-0.181032	0.00638876	0.0179326	-3.51194	8.7516	-3.2906
APAP_6hour_rat	6hour	6	rat	498793	Itih2	16425	Itih2	-0.185623	0.00639101	0.0179326	-3.51229	13.328	-3.29041
APAP_6hour_rat	6hour	6	rat	170820	Prdm4	72843	Prdm4	0.198817	0.00639157	0.0179326	-3.51238	7.20926	3.29036
APAP_6hour_rat	6hour	6	rat	25294	Azgp1	12007	Azgp1	-0.180447	0.00639235	0.0179326	-3.5125	12.8611	-3.29029
APAP_6hour_rat	6hour	6	rat	64709	Nucks1	98415	Nucks1	0.223839	0.00639826	0.0179455	-3.51343	9.42121	3.2898
APAP_6hour_rat	6hour	6	rat	293677	Efemp2	58859	Efemp2	-0.276005	0.00640661	0.0179653	-3.51475	7.07079	-3.2891
APAP_6hour_rat	6hour	6	rat	289594	Nipal1	70701	Nipal1	0.522163	0.0064082	0.0179662	-3.515	8.5367	3.28896
APAP_6hour_rat	6hour	6	rat	171074	Hdgfl1	15192	Hdgfl1	0.194416	0.00642539	0.0180064	-3.51769	6.87134	3.28752
APAP_6hour_rat	6hour	6	rat	171455	Exoc2	66482	Exoc2	-0.319451	0.00642546	0.0180064	-3.51771	8.09093	-3.28752
APAP_6hour_rat	6hour	6	rat	81746	Pggt1b	225467	Pggt1b	0.416621	0.00642641	0.0180064	-3.51785	6.63077	3.28744
APAP_6hour_rat	6hour	6	rat	291840	Slc38a7	234595	Slc38a7	-0.207565	0.0064279	0.0180069	-3.51809	7.7122	-3.28731
APAP_6hour_rat	6hour	6	rat	301013	Shisa5	66940	Shisa5	-0.303896	0.00643526	0.0180239	-3.51924	9.05983	-3.2867
APAP_6hour_rat	6hour	6	rat	312634	Mtmr14	97287	Mtmr14	-0.226161	0.00645083	0.0180639	-3.52167	8.21904	-3.2854
APAP_6hour_rat	6hour	6	rat	313061	Virma	66185	Virma	-0.249254	0.00645449	0.0180705	-3.52224	7.61275	-3.28509
APAP_6hour_rat	6hour	6	rat	362283	Stx16	228960	Stx16	-0.191066	0.00645755	0.0180754	-3.52272	9.4429	-3.28484
APAP_6hour_rat	6hour	6	rat	192204	Ehd4	98878	Ehd4	0.185996	0.00646362	0.0180888	-3.52367	8.20963	3.28433
APAP_6hour_rat	6hour	6	rat	259242	Wipf3	330319	Wipf3	-0.19886	0.00647535	0.0181156	-3.52549	6.0684	-3.28336
APAP_6hour_rat	6hour	6	rat	305078	Lamb3	16780	Lamb3	-0.176345	0.00647579	0.0181156	-3.52556	7.0006	-3.28332
APAP_6hour_rat	6hour	6	rat	56785	Ralgapa1	56784	Ralgapa1	0.15788	0.00647797	0.018118	-3.5259	6.37901	3.28314
APAP_6hour_rat	6hour	6	rat	297392	Tex261	21766	Tex261	-0.202934	0.00648076	0.0181222	-3.52633	8.97444	-3.28291
APAP_6hour_rat	6hour	6	rat	685999	Uroc1	243537	Uroc1	-0.323812	0.00648494	0.01813	-3.52698	11.8008	-3.28256
APAP_6hour_rat	6hour	6	rat	24165	Ada	11486	Ada	-0.293968	0.00648617	0.01813	-3.52717	6.31039	-3.28246
APAP_6hour_rat	6hour	6	rat	316317	Imp4	27993	Imp4	0.208618	0.0064947	0.0181502	-3.52849	10.192	3.28176
APAP_6hour_rat	6hour	6	rat	679806	Fer1l5	100534273	Fer1l5	-0.843498	0.00651062	0.0181911	-3.53096	5.64253	-3.28044
APAP_6hour_rat	6hour	6	rat	360973	Gas2l1	78926	Gas2l1	-0.195019	0.00652709	0.0182335	-3.5335	8.13058	-3.27908
APAP_6hour_rat	6hour	6	rat	361375	Heatr3	234549	Heatr3	0.275511	0.00652957	0.018236	-3.53388	6.09929	3.27888
APAP_6hour_rat	6hour	6	rat	83618	Rest	19712	Rest	0.223685	0.00653179	0.018236	-3.53422	5.08201	3.27869
APAP_6hour_rat	6hour	6	rat	192152	Tgoln2	22134	Tgoln1	0.424791	0.00653192	0.018236	-3.53424	9.39242	3.27868
APAP_6hour_rat	6hour	6	rat	315852	Ttk	22137	Ttk	0.259188	0.00654109	0.0182546	-3.53566	5.11579	3.27793
APAP_6hour_rat	6hour	6	rat	116590	Mapk1	26413	Mapk1	0.225189	0.0065419	0.0182546	-3.53578	8.52168	3.27786
APAP_6hour_rat	6hour	6	rat	59323	Erbb4	13869	Erbb4	0.395505	0.00654258	0.0182546	-3.53589	5.94041	3.27781
APAP_6hour_rat	6hour	6	rat	102548231	LOC102548231	70227	Zfp619	0.250271	0.00654381	0.0182546	-3.53607	7.60793	3.27771
APAP_6hour_rat	6hour	6	rat	679994	H3c1	360198	H3c1	0.234638	0.00655823	0.0182888	-3.53829	5.05176	3.27652
APAP_6hour_rat	6hour	6	rat	81806	Serpina7	331535	Serpina7	-1.0229	0.0065587	0.0182888	-3.53836	8.45563	-3.27648
APAP_6hour_rat	6hour	6	rat	689249	Rspry1	67610	Rspry1	0.273679	0.00656754	0.0183098	-3.53972	6.80932	3.27576
APAP_6hour_rat	6hour	6	rat	301333	Ptpn18	19253	Ptpn18	-0.332984	0.0065819	0.0183461	-3.54191	7.44366	-3.27459
APAP_6hour_rat	6hour	6	rat	60384	Copb2	50797	Copb2	-0.172875	0.00658977	0.0183644	-3.54312	10.4608	-3.27394
APAP_6hour_rat	6hour	6	rat	309179	Ppp2r5b	225849	Ppp2r5b	0.234091	0.00659171	0.0183661	-3.54341	7.50364	3.27379
APAP_6hour_rat	6hour	6	rat	304138	Cyyr1	224405	Cyyr1	-0.766845	0.00661186	0.0184186	-3.54648	7.46331	-3.27215
APAP_6hour_rat	6hour	6	rat	498247	RGD1562140	NA	NA	0.227654	0.00662806	0.01846	-3.54895	9.48934	3.27083
APAP_6hour_rat	6hour	6	rat	361326	Dtwd2	68857	Dtwd2	0.463974	0.00663266	0.0184691	-3.54964	6.4718	3.27046
APAP_6hour_rat	6hour	6	rat	363023	Mrpl4	66163	Mrpl4	-0.228047	0.00664086	0.0184883	-3.55089	10.6264	-3.26979
APAP_6hour_rat	6hour	6	rat	63995	Dusp10	63953	Dusp10	0.538623	0.00665808	0.0185325	-3.55349	5.59959	3.2684
APAP_6hour_rat	6hour	6	rat	312182	Rbm28	68272	Rbm28	0.292409	0.00666407	0.0185455	-3.5544	7.74132	3.26792
APAP_6hour_rat	6hour	6	rat	680611	Bcl3	12051	Bcl3	-0.272621	0.00666812	0.018553	-3.55501	6.96109	-3.26759
APAP_6hour_rat	6hour	6	rat	116744	Lpar1	14745	Lpar1	0.200827	0.00666994	0.0185536	-3.55528	5.39722	3.26744
APAP_6hour_rat	6hour	6	rat	289785	Myo1g	246177	Myo1g	-0.209016	0.006671	0.0185536	-3.55544	7.08014	-3.26736
APAP_6hour_rat	6hour	6	rat	680424	Pex10	668173	Pex10	-0.280105	0.00668151	0.0185788	-3.55703	6.83173	-3.26651
APAP_6hour_rat	6hour	6	rat	310999	Plekhg5	269608	Plekhg5	-0.291123	0.00668273	0.0185788	-3.55721	7.85976	-3.26642
APAP_6hour_rat	6hour	6	rat	291618	Kctd16	383348	Kctd16	-0.321798	0.00669119	0.0185987	-3.55848	6.1213	-3.26574
APAP_6hour_rat	6hour	6	rat	309928	Mctp1	78771	Mctp1	0.307967	0.00670583	0.0186356	-3.56068	7.14747	3.26456
APAP_6hour_rat	6hour	6	rat	300474	Adamts15	235130	Adamts15	0.31169	0.00670943	0.0186419	-3.56122	7.54822	3.26427
APAP_6hour_rat	6hour	6	rat	294257	Cfb	14962	Cfb	-0.18247	0.00671179	0.0186447	-3.56157	13.0509	-3.26408
APAP_6hour_rat	6hour	6	rat	100188937	Cox7c	12867	Cox7c	-0.153814	0.00671894	0.0186609	-3.56265	12.2118	-3.26351
APAP_6hour_rat	6hour	6	rat	29474	Coro1b	23789	Coro1b	-0.231974	0.00673027	0.0186886	-3.56434	9.31214	-3.26261
APAP_6hour_rat	6hour	6	rat	680252	Dmwd	13401	Dmwd	0.171537	0.00673345	0.0186938	-3.56481	8.50471	3.26235
APAP_6hour_rat	6hour	6	rat	288657	Ogfod2	66627	Ogfod2	-0.212623	0.0067457	0.018724	-3.56664	6.06417	-3.26138
APAP_6hour_rat	6hour	6	rat	310743	Olfml3	99543	Olfml3	-0.264304	0.00677347	0.0187974	-3.57077	7.02945	-3.25917
APAP_6hour_rat	6hour	6	rat	81680	Lifr	16880	Lifr	0.211987	0.00679336	0.0188488	-3.57372	5.24712	3.25759
APAP_6hour_rat	6hour	6	rat	683713	Gal3st1	53897	Gal3st1	-0.308821	0.00679635	0.0188533	-3.57416	5.97358	-3.25736
APAP_6hour_rat	6hour	6	rat	291005	Gadd45g	23882	Gadd45g	1.0032	0.0067999	0.0188594	-3.57469	8.55888	3.25708
APAP_6hour_rat	6hour	6	rat	245962	Cd48	12506	Cd48	-0.495436	0.00680448	0.0188684	-3.57537	8.89658	-3.25671
APAP_6hour_rat	6hour	6	rat	361946	Supt20h	56790	Supt20	0.270835	0.0068077	0.0188735	-3.57584	7.55707	3.25646
APAP_6hour_rat	6hour	6	rat	361206	Slc25a48	328258	Slc25a48	-0.21259	0.00683879	0.018956	-3.58042	6.99103	-3.25401
APAP_6hour_rat	6hour	6	rat	25437	Emd	13726	Emd	-0.176385	0.0068405	0.0189569	-3.58068	8.08225	-3.25388
APAP_6hour_rat	6hour	6	rat	295252	Ube2q1	70093	Ube2q1	0.162872	0.00687365	0.019045	-3.58554	9.42414	3.25128
APAP_6hour_rat	6hour	6	rat	100910717	LOC100910717	74493	Tnks2	-0.265056	0.00689242	0.0190932	-3.58828	8.83171	-3.24981
APAP_6hour_rat	6hour	6	rat	406195	Tcf19	106795	Tcf19	-0.231629	0.00689385	0.0190934	-3.58849	6.83671	-3.2497
APAP_6hour_rat	6hour	6	rat	114024	Acsl3	74205	Acsl3	-0.455633	0.00690354	0.0191164	-3.5899	8.40428	-3.24895
APAP_6hour_rat	6hour	6	rat	309139	Tpcn2	233979	Tpcn2	-0.364347	0.00693195	0.0191877	-3.59403	8.35648	-3.24674
APAP_6hour_rat	6hour	6	rat	500118	Fam221a	231946	Fam221a	0.217973	0.00693201	0.0191877	-3.59404	5.09861	3.24674
APAP_6hour_rat	6hour	6	rat	103691125	LOC103691125	NA	NA	0.451771	0.00693489	0.0191918	-3.59445	8.12453	3.24651
APAP_6hour_rat	6hour	6	rat	304020	Filip1l	78749	Filip1l	-0.33862	0.0069481	0.0192246	-3.59637	7.15994	-3.24549
APAP_6hour_rat	6hour	6	rat	367235	Fam135a	68187	Fam135a	0.512977	0.0069581	0.0192484	-3.59781	6.41543	3.24472
APAP_6hour_rat	6hour	6	rat	365567	Micu1	216001	Micu1	0.200668	0.00696051	0.0192512	-3.59816	6.39924	3.24453
APAP_6hour_rat	6hour	6	rat	501546	Huwe1	59026	Huwe1	0.198337	0.00697533	0.0192884	-3.6003	8.59884	3.24339
APAP_6hour_rat	6hour	6	rat	114597	Suclg1	56451	Suclg1	-0.20069	0.00698843	0.0193208	-3.60218	11.5138	-3.24238
APAP_6hour_rat	6hour	6	rat	501095	Rftn1	76438	Rftn1	-0.159387	0.00699209	0.0193271	-3.60271	4.84362	-3.2421
APAP_6hour_rat	6hour	6	rat	315591	Tbcel	272589	Tbcel	0.167787	0.00699665	0.0193358	-3.60336	8.87602	3.24175
APAP_6hour_rat	6hour	6	rat	117261	Slc15a1	56643	Slc15a1	0.175091	0.00702517	0.0194108	-3.60745	4.11741	3.23957
APAP_6hour_rat	6hour	6	rat	687266	Fpgs	14287	Fpgs	-0.373398	0.00702678	0.0194114	-3.60768	9.85204	-3.23944
APAP_6hour_rat	6hour	6	rat	310540	Gask1b	68659	Gask1b	-0.233655	0.00703963	0.0194431	-3.60952	5.97787	-3.23846
APAP_6hour_rat	6hour	6	rat	289754	Xbp1	22433	Xbp1	0.328909	0.00705964	0.0194945	-3.61237	11.9673	3.23694
APAP_6hour_rat	6hour	6	rat	303669	Nat9	66176	Nat9	-0.366666	0.00708553	0.0195608	-3.61605	6.71809	-3.23497
APAP_6hour_rat	6hour	6	rat	312200	Tmem209	72649	Tmem209	-0.228302	0.00708646	0.0195608	-3.61618	9.3876	-3.2349
APAP_6hour_rat	6hour	6	rat	367214	Oard1	106821	Oard1	-0.359794	0.00709345	0.0195734	-3.61717	6.93257	-3.23437
APAP_6hour_rat	6hour	6	rat	298555	Grhl3	230824	Grhl3	-0.252936	0.00709385	0.0195734	-3.61723	6.23205	-3.23434
APAP_6hour_rat	6hour	6	rat	315988	Rbm15b	109095	Rbm15b	0.248708	0.00710864	0.0196103	-3.61932	6.92317	3.23322
APAP_6hour_rat	6hour	6	rat	311604	Zhx3	320799	Zhx3	0.26111	0.0071127	0.0196133	-3.61989	9.34284	3.23292
APAP_6hour_rat	6hour	6	rat	304663	Lyl1	17095	Lyl1	-0.196936	0.00711286	0.0196133	-3.61992	5.89535	-3.2329
APAP_6hour_rat	6hour	6	rat	365881	Ankrd35	213121	Ankrd35	-0.320681	0.00711394	0.0196133	-3.62007	6.72401	-3.23282
APAP_6hour_rat	6hour	6	rat	83792	Scd2	NA	NA	-0.175436	0.007125	0.0196399	-3.62163	6.33292	-3.23199
APAP_6hour_rat	6hour	6	rat	685174	Cnpy3	72029	Cnpy3	-0.186326	0.00716189	0.0197377	-3.62682	8.76635	-3.22921
APAP_6hour_rat	6hour	6	rat	690492	Cd33	NA	NA	-0.35094	0.0071741	0.0197674	-3.62853	6.03602	-3.2283
APAP_6hour_rat	6hour	6	rat	289801	Upp1	22271	Upp1	-0.266819	0.00718347	0.0197893	-3.62984	7.90531	-3.2276
APAP_6hour_rat	6hour	6	rat	499126	Igflr1	101883	Igflr1	-0.206881	0.00719081	0.0198056	-3.63086	6.30291	-3.22705
APAP_6hour_rat	6hour	6	rat	286893	Vom1r105	NA	NA	-0.303559	0.00723853	0.0199331	-3.63751	5.74812	-3.2235
APAP_6hour_rat	6hour	6	rat	309591	Trim39	79263	Trim39	-0.236704	0.00724188	0.0199384	-3.63797	6.12353	-3.22325
APAP_6hour_rat	6hour	6	rat	362505	Ccl27	100040048	Ccl27b	-0.328509	0.00728711	0.020059	-3.64422	6.44463	-3.21991
APAP_6hour_rat	6hour	6	rat	313352	Dmrta1	242523	Dmrta1	0.183686	0.00730496	0.0201041	-3.64668	4.67798	3.21859
APAP_6hour_rat	6hour	6	rat	362802	Atp6v1c2	68775	Atp6v1c2	0.257507	0.00730665	0.0201048	-3.64691	6.66591	3.21847
APAP_6hour_rat	6hour	6	rat	102547298	LOC102547298	NA	NA	-0.19923	0.00731365	0.0201201	-3.64788	5.28774	-3.21795
APAP_6hour_rat	6hour	6	rat	63852	Pter	19212	Pter	-0.284507	0.00732138	0.0201374	-3.64894	6.22786	-3.21739
APAP_6hour_rat	6hour	6	rat	361055	Kpna3	16648	Kpna3	0.389113	0.00732396	0.0201394	-3.64929	8.96655	3.2172
APAP_6hour_rat	6hour	6	rat	306340	Ano8	382014	Ano8	-0.292513	0.00732499	0.0201394	-3.64943	7.87061	-3.21712
APAP_6hour_rat	6hour	6	rat	79116	Apex1	11792	Apex1	0.279992	0.00734709	0.0201922	-3.65246	10.0769	3.2155
APAP_6hour_rat	6hour	6	rat	366508	Pik3cd	18707	Pik3cd	-0.168416	0.00735606	0.0202109	-3.65368	8.36444	-3.21485
APAP_6hour_rat	6hour	6	rat	296985	Clec2l	665180	Clec2l	-0.253733	0.00735793	0.0202109	-3.65394	6.51521	-3.21471
APAP_6hour_rat	6hour	6	rat	170633	Fgf3	14174	Fgf3	-0.284382	0.00735827	0.0202109	-3.65398	6.11249	-3.21469
APAP_6hour_rat	6hour	6	rat	309774	Gopc	94221	Gopc	0.192674	0.00738434	0.0202786	-3.65753	7.78973	3.21279
APAP_6hour_rat	6hour	6	rat	85263	Slc25a14	20523	Slc25a14	0.390532	0.00743077	0.020402	-3.66382	6.83438	3.20942
APAP_6hour_rat	6hour	6	rat	102554481	LOC102554481	NA	NA	0.410252	0.00744371	0.0204335	-3.66557	6.91518	3.20849
APAP_6hour_rat	6hour	6	rat	114095	Stxbp3	20912	Stxbp3	0.204026	0.00745588	0.0204629	-3.66721	8.91051	3.20761
APAP_6hour_rat	6hour	6	rat	102552470	LOC102552470	NA	NA	-0.232127	0.00747896	0.0205222	-3.67031	5.82051	-3.20595
APAP_6hour_rat	6hour	6	rat	688018	Zfp106	20402	Zfp106	-0.15231	0.00748082	0.0205233	-3.67056	8.19307	-3.20582
APAP_6hour_rat	6hour	6	rat	685067	LOC685067	229900	Gbp7	-0.656087	0.00750354	0.0205815	-3.67361	7.83526	-3.20419
APAP_6hour_rat	6hour	6	rat	303792	Klhl22	224023	Klhl22	0.351781	0.00751313	0.0206038	-3.67489	7.66591	3.2035
APAP_6hour_rat	6hour	6	rat	294518	Sesn1	140742	Sesn1	-0.226682	0.00755605	0.0207174	-3.6806	8.01717	-3.20045
APAP_6hour_rat	6hour	6	rat	288527	Asmtl	NA	NA	-0.294109	0.00757494	0.0207652	-3.68311	8.88081	-3.19911
APAP_6hour_rat	6hour	6	rat	287119	Zfp598	213753	Zfp598	0.276711	0.00758754	0.0207956	-3.68478	9.65958	3.19821
APAP_6hour_rat	6hour	6	rat	680409	Prodh1	19125	Prodh	-0.565794	0.00758985	0.0207978	-3.68508	10.5812	-3.19805
APAP_6hour_rat	6hour	6	rat	317435	Shroom2	110380	Shroom2	-0.188236	0.00760153	0.0208257	-3.68662	8.82809	-3.19723
APAP_6hour_rat	6hour	6	rat	201097	H1f4	50709	H1f4	0.35398	0.00760649	0.0208352	-3.68728	6.07656	3.19688
APAP_6hour_rat	6hour	6	rat	171441	Yif1a	68090	Yif1a	-0.268658	0.00763284	0.0209033	-3.69075	10.3317	-3.19502
APAP_6hour_rat	6hour	6	rat	311182	Nup160	59015	Nup160	0.211285	0.00766167	0.0209781	-3.69453	7.81334	3.193
APAP_6hour_rat	6hour	6	rat	310137	Cplane1	73692	Cplane1	0.261249	0.00766341	0.0209788	-3.69476	5.24979	3.19287
APAP_6hour_rat	6hour	6	rat	54259	Inpp5d	16331	Inpp5d	-0.181676	0.00766776	0.0209866	-3.69533	7.63697	-3.19257
APAP_6hour_rat	6hour	6	rat	290561	Tnnc1	21924	Tnnc1	-0.221203	0.00767415	0.0209999	-3.69616	4.85905	-3.19212
APAP_6hour_rat	6hour	6	rat	300069	Eif3l	223691	Eif3l	-0.204432	0.00768053	0.0210132	-3.697	11.163	-3.19168
APAP_6hour_rat	6hour	6	rat	361517	Vasp	22323	Vasp	-0.292228	0.00768384	0.0210182	-3.69743	8.48841	-3.19144
APAP_6hour_rat	6hour	6	rat	83586	Usf1	22278	Usf1	-0.235203	0.00769573	0.0210454	-3.69898	7.67727	-3.19061
APAP_6hour_rat	6hour	6	rat	100911357	LOC100911357	NA	NA	0.250431	0.00769681	0.0210454	-3.69912	7.21562	3.19054
APAP_6hour_rat	6hour	6	rat	365361	Lyrm1	73919	Lyrm1	0.200246	0.00770135	0.0210537	-3.69971	8.07736	3.19022
APAP_6hour_rat	6hour	6	rat	315864	Dop1a	320615	Dop1a	0.204711	0.00770381	0.0210563	-3.70003	6.81766	3.19005
APAP_6hour_rat	6hour	6	rat	312777	Etv6	14011	Etv6	-0.21254	0.00774117	0.0211542	-3.70488	5.39447	-3.18745
APAP_6hour_rat	6hour	6	rat	309200	Ints5	109077	Ints5	0.177049	0.00775714	0.0211904	-3.70695	8.4963	3.18635
APAP_6hour_rat	6hour	6	rat	498335	Cxcl13	55985	Cxcl13	-0.975514	0.00775746	0.0211904	-3.70699	5.91289	-3.18633
APAP_6hour_rat	6hour	6	rat	361266	Akr1c12	622402	Akr1c12	-1.26015	0.00776494	0.0212067	-3.70796	8.03598	-3.18581
APAP_6hour_rat	6hour	6	rat	679713	Brpf1	78783	Brpf1	0.267099	0.00777861	0.0212399	-3.70972	7.47572	3.18486
APAP_6hour_rat	6hour	6	rat	81783	Ssb	20823	Ssb	0.283365	0.00778442	0.0212516	-3.71047	8.75056	3.18446
APAP_6hour_rat	6hour	6	rat	29567	Hes2	15206	Hes2	-0.244432	0.00778758	0.0212561	-3.71088	7.11874	-3.18425
APAP_6hour_rat	6hour	6	rat	310025	Ptcd2	68927	Ptcd2	-0.26747	0.0077922	0.0212645	-3.71147	7.84299	-3.18393
APAP_6hour_rat	6hour	6	rat	299247	Cpg1	NA	NA	-0.192673	0.0078249	0.0213496	-3.71567	6.54709	-3.18168
APAP_6hour_rat	6hour	6	rat	56827	Cacna1i	239556	Cacna1i	-0.264031	0.00785292	0.0214218	-3.71926	6.46133	-3.17976
APAP_6hour_rat	6hour	6	rat	292890	Tsks	22116	Tsks	-0.222832	0.00786304	0.0214452	-3.72055	4.48123	-3.17907
APAP_6hour_rat	6hour	6	rat	25410	Cebpe	110794	Cebpe	-0.240373	0.00787837	0.0214828	-3.7225	6.49374	-3.17803
APAP_6hour_rat	6hour	6	rat	85492	Psmb7	19177	Psmb7	-0.166848	0.00788068	0.0214849	-3.72279	11.204	-3.17787
APAP_6hour_rat	6hour	6	rat	304645	Tbc1d9	71310	Tbc1d9	-0.333503	0.0078939	0.0215167	-3.72447	7.37564	-3.17697
APAP_6hour_rat	6hour	6	rat	288559	Sap25	751865	Sap25	-0.213804	0.00789994	0.021529	-3.72524	5.97653	-3.17656
APAP_6hour_rat	6hour	6	rat	81640	Amd1	11702	Amd1	0.321848	0.00791639	0.0215696	-3.72733	9.11385	3.17544
APAP_6hour_rat	6hour	6	rat	64532	Adcy5	224129	Adcy5	-0.322258	0.00792922	0.0216004	-3.72895	7.37616	-3.17457
APAP_6hour_rat	6hour	6	rat	116502	Bak1	12018	Bak1	-0.239522	0.00794854	0.0216487	-3.73139	6.38144	-3.17327
APAP_6hour_rat	6hour	6	rat	315598	C1qtnf5	235312	C1qtnf5	-0.210826	0.00796346	0.0216852	-3.73327	7.37657	-3.17226
APAP_6hour_rat	6hour	6	rat	171150	Cdk7	12572	Cdk7	0.244326	0.00797732	0.0217183	-3.73501	8.26686	3.17133
APAP_6hour_rat	6hour	6	rat	297525	Mkrn2	67027	Mkrn2	0.266642	0.00797876	0.0217183	-3.73519	7.96012	3.17123
APAP_6hour_rat	6hour	6	rat	406162	Notch4	18132	Notch4	-0.308598	0.00801059	0.0218007	-3.73918	6.17765	-3.16909
APAP_6hour_rat	6hour	6	rat	117106	Scarb2	12492	Scarb2	0.245396	0.00801255	0.0218018	-3.73943	8.9055	3.16896
APAP_6hour_rat	6hour	6	rat	290673	Atp13a1	170759	Atp13a1	-0.273542	0.00801778	0.0218118	-3.74008	9.9205	-3.16861
APAP_6hour_rat	6hour	6	rat	497990	Arl5c	217151	Arl5c	0.209693	0.00808252	0.0219836	-3.74814	4.25584	3.1643
APAP_6hour_rat	6hour	6	rat	54398	Ppt2	54397	Ppt2	-0.247473	0.00809271	0.022007	-3.7494	8.60756	-3.16362
APAP_6hour_rat	6hour	6	rat	499927	RGD1561517	75480	1700003F12Rik	-0.298165	0.008105	0.0220361	-3.75092	5.69609	-3.16281
APAP_6hour_rat	6hour	6	rat	300441	Tmem205	235043	Tmem205	-0.247547	0.00811648	0.022063	-3.75234	12.0409	-3.16205
APAP_6hour_rat	6hour	6	rat	304078	Cbr3	109857	Cbr3	-0.281089	0.00812674	0.0220866	-3.75361	5.89907	-3.16137
APAP_6hour_rat	6hour	6	rat	308482	Zfp84	74352	Zfp84	0.202862	0.00813003	0.022091	-3.75401	6.4459	3.16115
APAP_6hour_rat	6hour	6	rat	501841	Coro1c	23790	Coro1c	-0.18005	0.00813153	0.022091	-3.7542	8.76424	-3.16105
APAP_6hour_rat	6hour	6	rat	25243	Arnt2	11864	Arnt2	-0.263538	0.00813556	0.0220976	-3.75469	6.11406	-3.16079
APAP_6hour_rat	6hour	6	rat	303798	Arvcf	11877	Arvcf	-0.191159	0.00813813	0.0221003	-3.75501	9.15394	-3.16062
APAP_6hour_rat	6hour	6	rat	293701	Esrra	26379	Esrra	0.164579	0.00817504	0.0221962	-3.75955	8.11996	3.15819
APAP_6hour_rat	6hour	6	rat	363113	Syncrip	56403	Syncrip	0.408172	0.00818706	0.0222245	-3.76102	7.3011	3.1574
APAP_6hour_rat	6hour	6	rat	290947	Mtrr	210009	Mtrr	-0.182598	0.00819918	0.0222531	-3.7625	8.24986	-3.15661
APAP_6hour_rat	6hour	6	rat	24217	Atp4b	11945	Atp4b	-0.251956	0.00826234	0.0224199	-3.77018	6.20563	-3.15249
APAP_6hour_rat	6hour	6	rat	29470	Mecr	26922	Mecr	0.272424	0.00826385	0.0224199	-3.77037	9.56214	3.15239
APAP_6hour_rat	6hour	6	rat	25122	Scnn1a	20276	Scnn1a	-0.169561	0.00830795	0.0225351	-3.7757	6.13647	-3.14954
APAP_6hour_rat	6hour	6	rat	63864	Hsd17b10	15108	Hsd17b10	-0.151712	0.00832921	0.0225884	-3.77826	12.8987	-3.14817
APAP_6hour_rat	6hour	6	rat	293678	Mus81	71711	Mus81	0.222105	0.00833098	0.0225888	-3.77847	7.39112	3.14805
APAP_6hour_rat	6hour	6	rat	64702	Trim17	56631	Trim17	-0.212339	0.00835521	0.0226501	-3.78138	6.53669	-3.14649
APAP_6hour_rat	6hour	6	rat	65052	Pik3c3	225326	Pik3c3	0.267796	0.0083598	0.0226581	-3.78193	7.39477	3.1462
APAP_6hour_rat	6hour	6	rat	302032	Amn1	232566	Amn1	0.370371	0.00837832	0.0227039	-3.78414	6.29888	3.14501
APAP_6hour_rat	6hour	6	rat	306761	F12	58992	F12	-0.169849	0.00838519	0.0227181	-3.78496	12.913	-3.14457
APAP_6hour_rat	6hour	6	rat	310640	Fam189b	68521	Fam189b	-0.219155	0.00838994	0.0227266	-3.78553	6.94429	-3.14427
APAP_6hour_rat	6hour	6	rat	360804	Cdk2ap1	13445	Cdk2ap1	-0.233187	0.00839688	0.0227409	-3.78636	11.0666	-3.14382
APAP_6hour_rat	6hour	6	rat	54268	Mapk4	225724	Mapk4	-0.226333	0.0084087	0.0227685	-3.78777	6.47123	-3.14307
APAP_6hour_rat	6hour	6	rat	303342	Ssh2	237860	Ssh2	0.20789	0.00841881	0.0227915	-3.78897	9.76037	3.14242
APAP_6hour_rat	6hour	6	rat	171046	Tcf3	21423	Tcf3	-0.215331	0.00847358	0.0229353	-3.79546	5.98725	-3.13895
APAP_6hour_rat	6hour	6	rat	289235	Slamf9	98365	Slamf9	-0.221095	0.00847896	0.0229454	-3.7961	5.98487	-3.13861
APAP_6hour_rat	6hour	6	rat	100036765	Ccdc92	215707	Ccdc92	0.28501	0.00848603	0.0229601	-3.79693	7.1554	3.13816
APAP_6hour_rat	6hour	6	rat	360564	Tax1bp3	76281	Tax1bp3	-0.182928	0.00849757	0.0229868	-3.79829	6.85947	-3.13743
APAP_6hour_rat	6hour	6	rat	362294	Ube3c	100763	Ube3c	0.192134	0.00850988	0.0230157	-3.79974	9.75415	3.13665
APAP_6hour_rat	6hour	6	rat	315530	Arhgap32	330914	Arhgap32	0.224865	0.00854488	0.0231058	-3.80385	5.34999	3.13445
APAP_6hour_rat	6hour	6	rat	619561	Acsf2	264895	Acsf2	-0.229885	0.00856739	0.0231622	-3.80648	10.4431	-3.13304
APAP_6hour_rat	6hour	6	rat	298186	Ttc39b	69863	Ttc39b	0.241101	0.00856942	0.0231632	-3.80672	7.41377	3.13291
APAP_6hour_rat	6hour	6	rat	289382	Ints7	77065	Ints7	0.206525	0.00857361	0.02317	-3.80721	6.82833	3.13265
APAP_6hour_rat	6hour	6	rat	81514	Lrrn3	16981	Lrrn3	-0.386017	0.00859032	0.0232107	-3.80916	5.02056	-3.13161
APAP_6hour_rat	6hour	6	rat	102553868	LOC102553868	NA	NA	0.263434	0.00860249	0.0232391	-3.81057	5.38575	3.13085
APAP_6hour_rat	6hour	6	rat	289338	Disp1	68897	Disp1	0.424774	0.00860826	0.0232501	-3.81124	5.78237	3.13049
APAP_6hour_rat	6hour	6	rat	301059	Myd88	17874	Myd88	-0.309287	0.00861312	0.0232588	-3.81181	9.22339	-3.13018
APAP_6hour_rat	6hour	6	rat	25202	Gucy1b1	54195	Gucy1b1	-0.361346	0.00861683	0.0232643	-3.81224	6.62732	-3.12995
APAP_6hour_rat	6hour	6	rat	502858	Gp9	54368	Gp9	-0.446309	0.00863639	0.0233126	-3.81451	6.38622	-3.12874
APAP_6hour_rat	6hour	6	rat	288150	Mtx2	53375	Mtx2	0.208198	0.00864092	0.0233203	-3.81503	10.0594	3.12845
APAP_6hour_rat	6hour	6	rat	309029	RGD1305014	68277	2310057M21Rik	0.220365	0.00865313	0.0233487	-3.81644	6.44859	3.1277
APAP_6hour_rat	6hour	6	rat	29357	Smad2	17126	Smad2	0.249638	0.00866424	0.0233742	-3.81773	8.20294	3.12701
APAP_6hour_rat	6hour	6	rat	309454	Mfsd13a	75146	Mfsd13a	-0.292366	0.00870287	0.0234738	-3.82218	9.02306	-3.12462
APAP_6hour_rat	6hour	6	rat	297738	Steap1	70358	Steap1	0.408781	0.00870831	0.0234839	-3.8228	7.13891	3.12429
APAP_6hour_rat	6hour	6	rat	498356	Shisa3	330096	Shisa3	-0.375133	0.00871664	0.0234993	-3.82376	4.58151	-3.12377
APAP_6hour_rat	6hour	6	rat	29531	Hpd	15445	Hpd	-0.194752	0.00871736	0.0234993	-3.82384	13.4112	-3.12373
APAP_6hour_rat	6hour	6	rat	689500	Mcts2	66405	Mcts2	-0.252282	0.0087222	0.0235078	-3.8244	7.47573	-3.12343
APAP_6hour_rat	6hour	6	rat	680891	Sf3b5	66125	Sf3b5	-0.193121	0.00873271	0.0235315	-3.8256	9.80538	-3.12279
APAP_6hour_rat	6hour	6	rat	314140	LOC314140	328099	Prps1l3	0.245286	0.00874025	0.0235473	-3.82647	8.4086	3.12232
APAP_6hour_rat	6hour	6	rat	296281	Plagl2	54711	Plagl2	0.266513	0.00874438	0.0235539	-3.82694	6.77035	3.12207
APAP_6hour_rat	6hour	6	rat	305896	Irf9	16391	Irf9	-0.405879	0.0087526	0.0235715	-3.82788	7.76306	-3.12157
APAP_6hour_rat	6hour	6	rat	303652	Cog1	16834	Cog1	0.178975	0.00876912	0.0236111	-3.82977	8.56995	3.12056
APAP_6hour_rat	6hour	6	rat	307100	Calml3	70405	Calml3	0.339364	0.00877072	0.0236111	-3.82995	5.0392	3.12046
APAP_6hour_rat	6hour	6	rat	114560	Rap2a	NA	NA	-0.228857	0.00879166	0.0236629	-3.83233	6.84417	-3.11918
APAP_6hour_rat	6hour	6	rat	65134	Stx5	56389	Stx5a	0.202012	0.00879687	0.0236724	-3.83293	7.95745	3.11886
APAP_6hour_rat	6hour	6	rat	60442	Lin7c	22343	Lin7c	0.25554	0.00881321	0.0237118	-3.83478	6.39753	3.11786
APAP_6hour_rat	6hour	6	rat	25638	Pde4a	18577	Pde4a	-0.32175	0.00882323	0.0237341	-3.83592	6.56675	-3.11726
APAP_6hour_rat	6hour	6	rat	25563	Tff3	21786	Tff3	-0.257883	0.00884649	0.0237921	-3.83855	7.98678	-3.11584
APAP_6hour_rat	6hour	6	rat	296648	Mapkap1	227743	Mapkap1	-0.166867	0.0088539	0.0238074	-3.83939	8.09324	-3.11539
APAP_6hour_rat	6hour	6	rat	316290	Ogfrl1	70155	Ogfrl1	0.200309	0.00885665	0.0238103	-3.8397	4.95014	3.11523
APAP_6hour_rat	6hour	6	rat	64536	Esm1	71690	Esm1	0.189791	0.00886894	0.0238387	-3.84109	4.68272	3.11448
APAP_6hour_rat	6hour	6	rat	682978	Nudt13	67725	Nudt13	-0.293008	0.00887867	0.023859	-3.84218	6.25129	-3.1139
APAP_6hour_rat	6hour	6	rat	503009	Cdkl4	381113	Cdkl4	-0.216495	0.00887991	0.023859	-3.84232	5.86707	-3.11382
APAP_6hour_rat	6hour	6	rat	102547607	NA	NA	NA	-0.316805	0.00888431	0.0238662	-3.84282	6.12547	-3.11356
APAP_6hour_rat	6hour	6	rat	307067	Dip2c	208440	Dip2c	-0.170007	0.00890378	0.0239139	-3.84501	7.15565	-3.11238
APAP_6hour_rat	6hour	6	rat	60352	Mapk12	29857	Mapk12	-0.270848	0.00891855	0.0239489	-3.84666	6.94196	-3.11149
APAP_6hour_rat	6hour	6	rat	303564	Tmem101	76547	Tmem101	-0.173433	0.00894435	0.0240131	-3.84955	8.95455	-3.10994
APAP_6hour_rat	6hour	6	rat	81814	Tmsb4x	19241	Tmsb4x	-0.201774	0.00894594	0.0240131	-3.84973	13.1142	-3.10985
APAP_6hour_rat	6hour	6	rat	298425	Efcab14	230648	Efcab14	0.237366	0.00894778	0.0240131	-3.84993	8.79029	3.10974
APAP_6hour_rat	6hour	6	rat	361695	Tmem134	66990	Tmem134	-0.188896	0.00894934	0.0240131	-3.85011	10.7505	-3.10964
APAP_6hour_rat	6hour	6	rat	366568	Slc30a3	22784	Slc30a3	0.31872	0.00898212	0.0240964	-3.85376	9.87084	3.10768
APAP_6hour_rat	6hour	6	rat	364419	Chmp7	105513	Chmp7	-0.201931	0.00898412	0.0240972	-3.85399	9.69869	-3.10756
APAP_6hour_rat	6hour	6	rat	310444	P2ry13	74191	P2ry13	0.227775	0.00898747	0.0241015	-3.85436	5.85004	3.10736
APAP_6hour_rat	6hour	6	rat	362498	Mdn1	100019	Mdn1	0.412269	0.00902606	0.0242003	-3.85864	8.15559	3.10507
APAP_6hour_rat	6hour	6	rat	287535	Vps53	68299	Vps53	-0.196251	0.00903404	0.0242171	-3.85953	7.94811	-3.10459
APAP_6hour_rat	6hour	6	rat	362358	Krba1	77827	Krba1	-0.244214	0.00904418	0.0242396	-3.86065	5.76408	-3.10399
APAP_6hour_rat	6hour	6	rat	293852	Bcap31	27061	Bcap31	-0.155098	0.00904847	0.0242464	-3.86112	11.0879	-3.10374
APAP_6hour_rat	6hour	6	rat	314638	Creb3l3	208677	Creb3l3	0.225416	0.00905307	0.0242529	-3.86163	12.4727	3.10346
APAP_6hour_rat	6hour	6	rat	366277	Polr3k	67005	Polr3k	-0.441073	0.00905436	0.0242529	-3.86177	8.90558	-3.10339
APAP_6hour_rat	6hour	6	rat	114215	Insl3	16336	Insl3	-0.270951	0.00906546	0.0242779	-3.863	6.60592	-3.10273
APAP_6hour_rat	6hour	6	rat	685474	Zfp385a	29813	Zfp385a	-0.331391	0.00907525	0.0242992	-3.86407	8.95522	-3.10215
APAP_6hour_rat	6hour	6	rat	292699	Cblc	80794	Cblc	-0.292879	0.0090769	0.0242992	-3.86426	5.19652	-3.10205
APAP_6hour_rat	6hour	6	rat	29456	Map1b	17755	Map1b	0.185836	0.0090913	0.0243331	-3.86584	4.98916	3.1012
APAP_6hour_rat	6hour	6	rat	619560	Rup2	NA	NA	-0.852902	0.00911663	0.0243962	-3.86862	13.5841	-3.09971
APAP_6hour_rat	6hour	6	rat	494500	Gsta3	14859	Gsta3	-0.882194	0.00911992	0.0244003	-3.86898	9.12408	-3.09952
APAP_6hour_rat	6hour	6	rat	362962	Cbx7	52609	Cbx7	0.222639	0.00914114	0.0244524	-3.87131	5.48566	3.09827
APAP_6hour_rat	6hour	6	rat	117541	Smu1	74255	Smu1	-0.221186	0.00916768	0.0245187	-3.8742	9.37426	-3.09672
APAP_6hour_rat	6hour	6	rat	690442	Tmem116	77462	Tmem116	0.176725	0.00917716	0.0245393	-3.87523	4.50444	3.09616
APAP_6hour_rat	6hour	6	rat	171059	Wfdc18	NA	NA	0.370722	0.00918363	0.0245519	-3.87594	4.52496	3.09578
APAP_6hour_rat	6hour	6	rat	116658	Cntn4	269784	Cntn4	0.182823	0.00918542	0.024552	-3.87613	6.7146	3.09568
APAP_6hour_rat	6hour	6	rat	310843	Sec24d	69608	Sec24d	0.284026	0.0091889	0.0245566	-3.87651	10.8387	3.09548
APAP_6hour_rat	6hour	6	rat	83784	Agxt2	268782	Agxt2	-0.539978	0.00919325	0.0245601	-3.87699	10.7789	-3.09522
APAP_6hour_rat	6hour	6	rat	300018	Lynx1	23936	Lynx1	-0.181072	0.00919375	0.0245601	-3.87704	8.03743	-3.09519
APAP_6hour_rat	6hour	6	rat	294228	RT1-S3	15040	H2-T23	-0.688422	0.00920176	0.0245768	-3.87791	9.99004	-3.09473
APAP_6hour_rat	6hour	6	rat	305667	Saysd1	67509	Saysd1	-0.224429	0.00921657	0.0246117	-3.87952	8.59908	-3.09386
APAP_6hour_rat	6hour	6	rat	246327	Prim1	19075	Prim1	-0.664059	0.00922029	0.0246169	-3.87992	7.7472	-3.09365
APAP_6hour_rat	6hour	6	rat	300258	Myg1	60315	Myg1	-0.272044	0.00922836	0.0246337	-3.88079	9.33296	-3.09318
APAP_6hour_rat	6hour	6	rat	363284	Ube2f	67921	Ube2f	0.222843	0.00924055	0.0246615	-3.88211	10.0046	3.09247
APAP_6hour_rat	6hour	6	rat	100362764	Ddx55	67848	Ddx55	0.322671	0.00924839	0.0246777	-3.88296	6.77797	3.09202
APAP_6hour_rat	6hour	6	rat	102554586	Tmem265	NA	NA	-0.289359	0.00925837	0.0246996	-3.88404	7.9801	-3.09144
APAP_6hour_rat	6hour	6	rat	84020	Kcnq1	16535	Kcnq1	0.186853	0.00926839	0.0247188	-3.88512	6.48955	3.09086
APAP_6hour_rat	6hour	6	rat	291960	Hsf4	26386	Hsf4	-0.203164	0.00926911	0.0247188	-3.8852	6.98882	-3.09081
APAP_6hour_rat	6hour	6	rat	360640	Map3k14	53859	Map3k14	0.317236	0.00927387	0.0247239	-3.88571	7.61519	3.09054
APAP_6hour_rat	6hour	6	rat	116699	Inpp4b	234515	Inpp4b	-0.232328	0.00927733	0.0247239	-3.88608	5.45612	-3.09034
APAP_6hour_rat	6hour	6	rat	312166	Cadps2	320405	Cadps2	-0.251295	0.00927764	0.0247239	-3.88611	7.44378	-3.09032
APAP_6hour_rat	6hour	6	rat	140938	Psmc3ip	19183	Psmc3ip	-0.272827	0.00927811	0.0247239	-3.88617	6.67843	-3.09029
APAP_6hour_rat	6hour	6	rat	100911806	LOC100911806	NA	NA	-0.23733	0.00929427	0.0247622	-3.8879	6.08532	-3.08936
APAP_6hour_rat	6hour	6	rat	294667	Poc5	67463	Poc5	0.267114	0.00930592	0.0247885	-3.88916	7.178	3.08869
APAP_6hour_rat	6hour	6	rat	297783	Mybl1	17864	Mybl1	0.788083	0.00931529	0.0248087	-3.89016	5.25557	3.08815
APAP_6hour_rat	6hour	6	rat	24525	Kras	16653	Kras	0.39763	0.00931802	0.0248113	-3.89045	9.43547	3.08799
APAP_6hour_rat	6hour	6	rat	497913	Gjc2	118454	Gjc2	-0.215512	0.00935065	0.0248934	-3.89394	6.50188	-3.08612
APAP_6hour_rat	6hour	6	rat	245924	Scaf4	224432	Scaf4	0.339682	0.00935945	0.024912	-3.89488	8.18591	3.08561
APAP_6hour_rat	6hour	6	rat	497986	Hoxb6	15414	Hoxb6	-0.17905	0.00937572	0.0249506	-3.89662	6.61318	-3.08468
APAP_6hour_rat	6hour	6	rat	114202	Mpp3	13384	Mpp3	0.168889	0.00937932	0.0249554	-3.897	6.17472	3.08448
APAP_6hour_rat	6hour	6	rat	29701	Scn11a	24046	Scn11a	-0.222198	0.00940588	0.0250213	-3.89983	6.24493	-3.08296
APAP_6hour_rat	6hour	6	rat	296635	Plpp7	227721	Plpp7	-0.252925	0.00940838	0.0250232	-3.90009	7.07732	-3.08282
APAP_6hour_rat	6hour	6	rat	681665	Ints6l	236790	Ints6l	-0.144035	0.0094256	0.0250642	-3.90192	6.17063	-3.08184
APAP_6hour_rat	6hour	6	rat	405281	Olr1500	259011	Olfr389	0.566422	0.00942855	0.0250672	-3.90223	6.84889	3.08167
APAP_6hour_rat	6hour	6	rat	64631	Ube2g1	67128	Ube2g1	0.276282	0.00947163	0.0251734	-3.90678	10.3299	3.07922
APAP_6hour_rat	6hour	6	rat	298077	RGD1305807	74152	Stra6l	0.309972	0.00947207	0.0251734	-3.90683	10.2246	3.0792
APAP_6hour_rat	6hour	6	rat	289399	Inava	67313	Inava	-0.267665	0.00948449	0.0252016	-3.90814	5.79456	-3.0785
APAP_6hour_rat	6hour	6	rat	293660	Rhod	11854	Rhod	0.234405	0.00948867	0.0252078	-3.90858	10.0875	3.07826
APAP_6hour_rat	6hour	6	rat	680097	H4f16	NA	NA	0.242206	0.00949174	0.0252112	-3.9089	5.82972	3.07809
APAP_6hour_rat	6hour	6	rat	309460	Sh3pxd2a	14218	Sh3pxd2a	-0.219726	0.00949827	0.0252237	-3.90959	7.53611	-3.07772
APAP_6hour_rat	6hour	6	rat	296571	Phpt1	75454	Phpt1	-0.177184	0.00951889	0.0252737	-3.91175	9.41962	-3.07655
APAP_6hour_rat	6hour	6	rat	360775	Zfp157	72154	Zfp157	0.207911	0.00952555	0.0252865	-3.91245	5.97189	3.07618
APAP_6hour_rat	6hour	6	rat	100216475	Hexd	238023	Hexdc	-0.315845	0.0095398	0.0253195	-3.91394	8.02616	-3.07538
APAP_6hour_rat	6hour	6	rat	116457	Mapk8ip1	19099	Mapk8ip1	-0.215938	0.00957578	0.0254102	-3.9177	8.78138	-3.07336
APAP_6hour_rat	6hour	6	rat	25574	Ubtf	21429	Ubtf	-0.239735	0.00957936	0.0254112	-3.91807	6.91748	-3.07316
APAP_6hour_rat	6hour	6	rat	25720	Tcf12	21406	Tcf12	0.22453	0.00957982	0.0254112	-3.91812	7.07518	3.07313
APAP_6hour_rat	6hour	6	rat	54292	Rgs12	71729	Rgs12	-0.209338	0.00960286	0.0254675	-3.92052	6.88689	-3.07185
APAP_6hour_rat	6hour	6	rat	116549	Csnk2a1	12995	Csnk2a1	-0.230914	0.00960621	0.0254715	-3.92087	8.75186	-3.07166
APAP_6hour_rat	6hour	6	rat	65191	Gabre	14404	Gabre	-0.166939	0.00960835	0.0254724	-3.92109	6.61648	-3.07154
APAP_6hour_rat	6hour	6	rat	360953	Stx18	71116	Stx18	-0.197837	0.00961578	0.0254872	-3.92186	9.06119	-3.07112
APAP_6hour_rat	6hour	6	rat	362125	Nr6a1	14536	Nr6a1	0.220017	0.00962554	0.0255082	-3.92287	6.10881	3.07058
APAP_6hour_rat	6hour	6	rat	298342	Nkap	67050	Nkap	-0.171757	0.00963072	0.0255171	-3.92341	5.56807	-3.07029
APAP_6hour_rat	6hour	6	rat	296708	Olfml2a	241327	Olfml2a	-0.171456	0.00964647	0.025554	-3.92504	5.67511	-3.06942
APAP_6hour_rat	6hour	6	rat	499300	Ptprcap	19265	Ptprcap	-0.37177	0.00965079	0.0255606	-3.92549	7.39494	-3.06918
APAP_6hour_rat	6hour	6	rat	102555109	LOC102555109	NA	NA	-0.23353	0.00967574	0.0256218	-3.92807	5.069	-3.06779
APAP_6hour_rat	6hour	6	rat	83462	Dynlt1	100310872	Dynlt1a	0.408309	0.00968366	0.0256379	-3.92888	8.33784	3.06735
APAP_6hour_rat	6hour	6	rat	29427	Aif1	11629	Aif1	-0.375097	0.00968599	0.0256392	-3.92912	7.49263	-3.06722
APAP_6hour_rat	6hour	6	rat	56042	Uso1	56041	Uso1	-0.182588	0.00969171	0.0256494	-3.92971	10.844	-3.06691
APAP_6hour_rat	6hour	6	rat	362825	Hmg20b	15353	Hmg20b	-0.301253	0.0097263	0.0257361	-3.93327	9.06123	-3.065
APAP_6hour_rat	6hour	6	rat	366017	Exosc2	227715	Exosc2	0.325786	0.00973768	0.0257602	-3.93443	6.75952	3.06437
APAP_6hour_rat	6hour	6	rat	102549151	LOC102549151	NA	NA	0.15463	0.0097391	0.0257602	-3.93458	4.27202	3.06429
APAP_6hour_rat	6hour	6	rat	308864	Fchsd2	207278	Fchsd2	-0.341228	0.00975436	0.0257957	-3.93614	9.45929	-3.06345
APAP_6hour_rat	6hour	6	rat	94167	Prdx6	11758	Prdx6	0.396518	0.00976124	0.0258089	-3.93685	10.5288	3.06307
APAP_6hour_rat	6hour	6	rat	116546	Ralb	64143	Ralb	-0.220948	0.00979787	0.0259009	-3.94058	8.43595	-3.06106
APAP_6hour_rat	6hour	6	rat	362096	Setx	269254	Setx	0.204523	0.00980155	0.0259057	-3.94096	9.35693	3.06086
APAP_6hour_rat	6hour	6	rat	309451	Gbf1	107338	Gbf1	-0.188176	0.00981495	0.0259362	-3.94232	7.80999	-3.06013
APAP_6hour_rat	6hour	6	rat	314553	Ptdss1	19210	Ptdss1	0.219935	0.00982069	0.0259457	-3.9429	9.92578	3.05982
APAP_6hour_rat	6hour	6	rat	192259	Plb1	665270	Plb1	-0.183263	0.00982227	0.0259457	-3.94307	5.80232	-3.05973
APAP_6hour_rat	6hour	6	rat	687105	Arhgef16	230972	Arhgef16	-0.205649	0.00982946	0.0259598	-3.94379	5.28735	-3.05934
APAP_6hour_rat	6hour	6	rat	29597	P2ry2	18442	P2ry2	-0.41852	0.00984899	0.0260064	-3.94578	9.37426	-3.05827
APAP_6hour_rat	6hour	6	rat	83806	Psmd1	70247	Psmd1	-0.199316	0.00985886	0.0260275	-3.94677	9.43235	-3.05774
APAP_6hour_rat	6hour	6	rat	313563	Exo5	73172	Exo5	-0.224599	0.00988135	0.026082	-3.94905	6.55097	-3.05652
APAP_6hour_rat	6hour	6	rat	360471	Usp7	252870	Usp7	0.222774	0.00988512	0.026087	-3.94943	9.24885	3.05631
APAP_6hour_rat	6hour	6	rat	113927	Csnk1a1	93687	Csnk1a1	0.306845	0.00989496	0.026108	-3.95042	8.47907	3.05578
APAP_6hour_rat	6hour	6	rat	309918	Ell2	192657	Ell2	0.244695	0.00995187	0.0262532	-3.95614	7.79796	3.0527
APAP_6hour_rat	6hour	6	rat	305408	Adgra3	70693	Adgra3	-0.19469	0.00999136	0.0263524	-3.96009	6.16312	-3.05058
APAP_6hour_rat	6hour	6	rat	308751	Wdr73	71968	Wdr73	-0.194543	0.00999347	0.026353	-3.9603	7.69968	-3.05047
APAP_6hour_rat	6hour	6	rat	102555451	LOC102555451	NA	NA	0.222218	0.0100176	0.0264116	-3.96271	5.31933	3.04917
APAP_6hour_rat	6hour	6	rat	84012	Slc1a6	20513	Slc1a6	-0.234006	0.0100374	0.0264587	-3.96467	5.72547	-3.04812
APAP_6hour_rat	6hour	6	rat	316370	Poglut2	72050	Poglut2	-0.250862	0.0100535	0.0264963	-3.96628	8.13217	-3.04725
APAP_6hour_rat	6hour	6	rat	501795	Prr36	73072	Prr36	-0.169216	0.0100573	0.0265012	-3.96665	4.68542	-3.04705
APAP_6hour_rat	6hour	6	rat	295319	Man1a2	17156	Man1a2	-0.518375	0.0100704	0.0265306	-3.96795	6.92828	-3.04635
APAP_6hour_rat	6hour	6	rat	294924	Mecom	NA	NA	-0.195373	0.0101045	0.0266156	-3.97132	6.85127	-3.04454
APAP_6hour_rat	6hour	6	rat	84031	Chn2	69993	Chn2	0.305553	0.0101085	0.0266211	-3.97172	7.59299	3.04433
APAP_6hour_rat	6hour	6	rat	361388	Gab1	14388	Gab1	0.170114	0.0101156	0.0266348	-3.97242	8.34991	3.04395
APAP_6hour_rat	6hour	6	rat	317575	Smarca1	93761	Smarca1	-0.210462	0.0101207	0.0266432	-3.97292	4.02935	-3.04368
APAP_6hour_rat	6hour	6	rat	79225	Hes5	15208	Hes5	-0.291853	0.0101876	0.0268131	-3.97948	5.84801	-3.04015
APAP_6hour_rat	6hour	6	rat	362269	Pcif1	228866	Pcif1	0.208441	0.010191	0.0268131	-3.97982	7.10513	3.03997
APAP_6hour_rat	6hour	6	rat	84589	Rab9a	56382	Rab9	0.424034	0.0101911	0.0268131	-3.97982	9.36057	3.03997
APAP_6hour_rat	6hour	6	rat	304885	Fam20b	215015	Fam20b	0.227926	0.0102289	0.0269077	-3.98352	7.84331	3.03798
APAP_6hour_rat	6hour	6	rat	83781	Lgals3	16854	Lgals3	0.343431	0.010247	0.0269502	-3.98528	9.10087	3.03703
APAP_6hour_rat	6hour	6	rat	25431	Dlx5	13395	Dlx5	0.179076	0.0102506	0.0269544	-3.98563	4.91002	3.03684
APAP_6hour_rat	6hour	6	rat	684258	Chchd7	66433	Chchd7	0.364216	0.0102549	0.0269593	-3.98605	9.25004	3.03662
APAP_6hour_rat	6hour	6	rat	65053	Rassf9	237504	Rassf9	-0.231987	0.0102563	0.0269593	-3.98618	4.5335	-3.03655
APAP_6hour_rat	6hour	6	rat	314457	Ankrd9	74251	Ankrd9	-0.29082	0.0102802	0.0270169	-3.9885	8.43756	-3.0353
APAP_6hour_rat	6hour	6	rat	293448	Uqcrc2	67003	Uqcrc2	-0.186113	0.0102995	0.0270627	-3.99037	11.4386	-3.03429
APAP_6hour_rat	6hour	6	rat	100360880	Fosb	14282	Fosb	0.993974	0.0103096	0.027084	-3.99135	5.44837	3.03377
APAP_6hour_rat	6hour	6	rat	362383	Rpia	19895	Rpia	0.317708	0.0103128	0.0270874	-3.99166	9.01967	3.0336
APAP_6hour_rat	6hour	6	rat	100362980	LOC100362980	NA	NA	-0.213745	0.0103147	0.0270874	-3.99185	7.95961	-3.0335
APAP_6hour_rat	6hour	6	rat	102551819	LOC102551819	195434	Utp14b	0.315127	0.0103231	0.0271043	-3.99266	8.4549	3.03306
APAP_6hour_rat	6hour	6	rat	361519	Zfp428	232969	Zfp428	-0.268634	0.0104037	0.0273059	-4.0004	6.24217	-3.0289
APAP_6hour_rat	6hour	6	rat	499335	Fxn	14297	Fxn	-0.242808	0.0104038	0.0273059	-4.00041	8.45731	-3.02889
APAP_6hour_rat	6hour	6	rat	687022	Sec22c	215474	Sec22c	-0.206021	0.010417	0.0273354	-4.00168	5.81374	-3.02821
APAP_6hour_rat	6hour	6	rat	300317	Kctd17	72844	Kctd17	-0.178841	0.010423	0.0273459	-4.00225	5.90796	-3.0279
APAP_6hour_rat	6hour	6	rat	29183	Areg	11839	Areg	0.152501	0.0104423	0.0273883	-4.00409	4.47816	3.02691
APAP_6hour_rat	6hour	6	rat	311252	Pamr1	210622	Pamr1	-0.23189	0.0104431	0.0273883	-4.00417	7.01213	-3.02687
APAP_6hour_rat	6hour	6	rat	171152	Taf9b	407786	Taf9b	-0.313299	0.0104848	0.0274925	-4.00814	5.24656	-3.02473
APAP_6hour_rat	6hour	6	rat	499818	Ppp1r1c	75276	Ppp1r1c	0.165471	0.0104978	0.0275215	-4.00938	5.28792	3.02406
APAP_6hour_rat	6hour	6	rat	246146	Hspbp1	66245	Hspbp1	-0.239494	0.0105074	0.0275414	-4.01028	9.30881	-3.02358
APAP_6hour_rat	6hour	6	rat	316275	Paqr8	74229	Paqr8	-0.262127	0.0105239	0.0275796	-4.01185	6.85728	-3.02273
APAP_6hour_rat	6hour	6	rat	100362176	LOC100362176	68725	1110032F04Rik	0.231183	0.0105373	0.027608	-4.01311	4.35325	3.02205
APAP_6hour_rat	6hour	6	rat	363067	Sin3a	20466	Sin3a	-0.246352	0.0105387	0.027608	-4.01325	6.47788	-3.02198
APAP_6hour_rat	6hour	6	rat	306734	Rmi1	74386	Rmi1	-0.219018	0.0105412	0.0276092	-4.01348	9.12424	-3.02185
APAP_6hour_rat	6hour	6	rat	171378	Ppp3cc	19057	Ppp3cc	0.226575	0.0105485	0.0276231	-4.01417	6.25285	3.02148
APAP_6hour_rat	6hour	6	rat	94267	Nudt4	71207	Nudt4	0.317142	0.0105562	0.0276382	-4.0149	10.7988	3.02109
APAP_6hour_rat	6hour	6	rat	682999	Aida	108909	Aida	0.275169	0.0105692	0.0276671	-4.01613	7.42979	3.02043
APAP_6hour_rat	6hour	6	rat	360733	Rtp4	67775	Rtp4	-1.19154	0.0105956	0.0277288	-4.01861	8.43316	-3.01909
APAP_6hour_rat	6hour	6	rat	83688	Taldo1	21351	Taldo1	-0.173523	0.0105968	0.0277288	-4.01872	10.9888	-3.01903
APAP_6hour_rat	6hour	6	rat	685834	Znf740	68744	Zfp740	0.219733	0.0106276	0.0278041	-4.02161	7.1704	3.01748
APAP_6hour_rat	6hour	6	rat	308267	Tab2	68652	Tab2	-0.161877	0.0106343	0.0278166	-4.02224	9.96607	-3.01714
APAP_6hour_rat	6hour	6	rat	81756	Rab13	68328	Rab13	-0.23747	0.0106481	0.0278459	-4.02353	7.46014	-3.01645
APAP_6hour_rat	6hour	6	rat	300115	Arhgap8	73167	Arhgap8	-0.511331	0.0106495	0.0278459	-4.02367	7.39526	-3.01637
APAP_6hour_rat	6hour	6	rat	94173	Idh3b	170718	Idh3b	-0.167108	0.0106623	0.0278741	-4.02486	11.177	-3.01573
APAP_6hour_rat	6hour	6	rat	290361	Dok2	13449	Dok2	-0.201143	0.0106996	0.0279663	-4.02834	5.7145	-3.01385
APAP_6hour_rat	6hour	6	rat	688311	Arl16	70317	Arl16	-0.193137	0.0107193	0.0280126	-4.03017	7.41345	-3.01287
APAP_6hour_rat	6hour	6	rat	362788	Traf3	22031	Traf3	0.206538	0.0107374	0.0280545	-4.03185	8.33048	3.01197
APAP_6hour_rat	6hour	6	rat	294025	Stn1	108689	Stn1	-0.258188	0.0107508	0.0280842	-4.03309	7.388	-3.0113
APAP_6hour_rat	6hour	6	rat	304410	Castor2	80909	Castor2	-0.232514	0.0107873	0.0281744	-4.03646	7.13378	-3.00948
APAP_6hour_rat	6hour	6	rat	54250	Fgf2	14173	Fgf2	-0.261206	0.0108341	0.0282912	-4.04077	5.0835	-3.00716
APAP_6hour_rat	6hour	6	rat	117017	Polr2g	67710	Polr2g	-0.222442	0.0108474	0.0283208	-4.042	9.15042	-3.0065
APAP_6hour_rat	6hour	6	rat	502228	Tmem181	77106	Tmem181a	0.263975	0.0108595	0.028347	-4.0431	8.04899	3.0059
APAP_6hour_rat	6hour	6	rat	306353	Rfxank	19727	Rfxank	-0.383167	0.0108623	0.028349	-4.04336	6.33744	-3.00576
APAP_6hour_rat	6hour	6	rat	305853	Rab2b	76338	Rab2b	0.271561	0.0108663	0.0283541	-4.04372	8.47601	3.00557
APAP_6hour_rat	6hour	6	rat	85497	Klf15	66277	Klf15	-0.373125	0.010871	0.0283576	-4.04415	9.85768	-3.00534
APAP_6hour_rat	6hour	6	rat	361831	Ube2d1	216080	Ube2d1	0.150445	0.0108717	0.0283576	-4.04422	6.61839	3.0053
APAP_6hour_rat	6hour	6	rat	296360	Pigt	78928	Pigt	-0.222527	0.0108737	0.0283576	-4.04441	7.90729	-3.0052
APAP_6hour_rat	6hour	6	rat	116967	Magt1	67075	Magt1	-0.312865	0.0108844	0.0283801	-4.04538	9.31983	-3.00467
APAP_6hour_rat	6hour	6	rat	499422	Gstt3	NA	NA	-1.47381	0.0108953	0.0283996	-4.04638	10.0213	-3.00414
APAP_6hour_rat	6hour	6	rat	117272	Prpsap2	212627	Prpsap2	0.208182	0.010896	0.0283996	-4.04644	8.54143	3.0041
APAP_6hour_rat	6hour	6	rat	64565	Tmprss11d	231382	Tmprss11d	-0.28738	0.0109034	0.0284137	-4.04712	6.4523	-3.00374
APAP_6hour_rat	6hour	6	rat	64363	Araf	11836	Araf	-0.179447	0.0109373	0.0284967	-4.05021	9.04845	-3.00207
APAP_6hour_rat	6hour	6	rat	361335	Hmgxb3	106894	Hmgxb3	0.244857	0.0109638	0.0285505	-4.05261	9.1174	3.00078
APAP_6hour_rat	6hour	6	rat	288774	Stat2	20847	Stat2	-0.350378	0.010964	0.0285505	-4.05264	9.59296	-3.00076
APAP_6hour_rat	6hour	6	rat	100911068	LOC100911068	74144	Robo4	0.219332	0.0109641	0.0285505	-4.05264	5.77954	3.00076
APAP_6hour_rat	6hour	6	rat	313782	Fbxl12	30843	Fbxl12	0.238487	0.0109738	0.0285705	-4.05352	8.36768	3.00029
APAP_6hour_rat	6hour	6	rat	25229	Chrm1	12669	Chrm1	-0.222811	0.0109866	0.0285985	-4.05469	6.05804	-2.99966
APAP_6hour_rat	6hour	6	rat	299599	Theg	21830	Theg	-0.248451	0.0110252	0.0286911	-4.05817	6.45905	-2.99778
APAP_6hour_rat	6hour	6	rat	289372	Smyd2	226830	Smyd2	-0.341089	0.0110263	0.0286911	-4.05827	9.12727	-2.99773
APAP_6hour_rat	6hour	6	rat	314675	Btbd11	74007	Btbd11	-0.501886	0.011031	0.0286979	-4.05869	7.62038	-2.9975
APAP_6hour_rat	6hour	6	rat	300289	Amot	27494	Amot	-0.194027	0.0110406	0.0287175	-4.05956	7.58606	-2.99703
APAP_6hour_rat	6hour	6	rat	304601	Baz2a	116848	Baz2a	-0.293899	0.0110714	0.0287923	-4.06234	7.3455	-2.99554
APAP_6hour_rat	6hour	6	rat	305897	Nfatc4	73181	Nfatc4	-0.265657	0.0111015	0.0288652	-4.06503	9.84638	-2.99408
APAP_6hour_rat	6hour	6	rat	498024	Kctd2	70382	Kctd2	-0.284611	0.0111459	0.0289752	-4.069	9.52019	-2.99194
APAP_6hour_rat	6hour	6	rat	63836	Actn4	60595	Actn4	-0.287575	0.0111511	0.0289833	-4.06947	9.95229	-2.99169
APAP_6hour_rat	6hour	6	rat	303963	Dzip3	224170	Dzip3	-0.204275	0.0111538	0.0289848	-4.06971	4.93877	-2.99156
APAP_6hour_rat	6hour	6	rat	366962	Grap2	17444	Grap2	-0.29798	0.0111585	0.0289917	-4.07013	6.57642	-2.99134
APAP_6hour_rat	6hour	6	rat	60627	Exoc5	105504	Exoc5	0.386702	0.01118	0.0290421	-4.07204	6.71061	2.99031
APAP_6hour_rat	6hour	6	rat	100362255	Adgrv1	110789	Adgrv1	-0.306234	0.0112021	0.0290939	-4.07401	7.1481	-2.98925
APAP_6hour_rat	6hour	6	rat	298020	Tmem245	242474	Tmem245	0.18698	0.0112041	0.0290939	-4.07418	8.41288	2.98915
APAP_6hour_rat	6hour	6	rat	171437	Dnttip1	76233	Dnttip1	0.244707	0.0112178	0.0291241	-4.0754	8.51271	2.98849
APAP_6hour_rat	6hour	6	rat	266681	Tmprss5	80893	Tmprss5	-0.149681	0.0112227	0.0291314	-4.07584	4.47493	-2.98826
APAP_6hour_rat	6hour	6	rat	65041	Clpb	20480	Clpb	-0.236854	0.0112258	0.029134	-4.07611	8.80273	-2.98811
APAP_6hour_rat	6hour	6	rat	300189	Rpap3	71919	Rpap3	-0.147195	0.0112322	0.0291421	-4.07667	8.67535	-2.98781
APAP_6hour_rat	6hour	6	rat	298977	Zfp277	246196	Zfp277	0.164684	0.0112331	0.0291421	-4.07676	8.50075	2.98776
APAP_6hour_rat	6hour	6	rat	29204	Neu2	23956	Neu2	-0.208117	0.0112442	0.0291655	-4.07774	7.52941	-2.98723
APAP_6hour_rat	6hour	6	rat	304670	Tnpo2	212999	Tnpo2	0.215176	0.0112583	0.0291966	-4.07898	9.58019	2.98656
APAP_6hour_rat	6hour	6	rat	312688	Usp18	24110	Usp18	-0.860318	0.0112806	0.0292491	-4.08095	8.43301	-2.9855
APAP_6hour_rat	6hour	6	rat	362384	Reep1	52250	Reep1	-0.254215	0.0112835	0.0292495	-4.08121	5.45822	-2.98536
APAP_6hour_rat	6hour	6	rat	24626	Pde4b	18578	Pde4b	0.210258	0.011285	0.0292495	-4.08134	5.9765	2.98529
APAP_6hour_rat	6hour	6	rat	688813	Dda1	66498	Dda1	0.193867	0.0112897	0.0292563	-4.08176	8.58289	2.98507
APAP_6hour_rat	6hour	6	rat	65262	Atp5f1a	11946	Atp5a1	-0.149904	0.0113004	0.0292785	-4.08269	13.2875	-2.98456
APAP_6hour_rat	6hour	6	rat	315548	Srpra	67398	Srpr	-0.143839	0.0113102	0.0292984	-4.08356	10.7747	-2.9841
APAP_6hour_rat	6hour	6	rat	171398	Ust5r	NA	NA	-0.952323	0.0113324	0.0293505	-4.08551	10.7459	-2.98304
APAP_6hour_rat	6hour	6	rat	316455	Plekhm3	241075	Plekhm3	0.273373	0.0113457	0.0293794	-4.08667	5.75355	2.98242
APAP_6hour_rat	6hour	6	rat	293267	Hbe1	15135	Hbb-y	-0.292869	0.0113704	0.029438	-4.08884	5.95874	-2.98125
APAP_6hour_rat	6hour	6	rat	361968	Tmem144	70652	Tmem144	-0.432098	0.0113817	0.0294618	-4.08983	7.00755	-2.98072
APAP_6hour_rat	6hour	6	rat	25698	Ass1	11898	Ass1	0.318735	0.0113866	0.029469	-4.09025	14.0242	2.98048
APAP_6hour_rat	6hour	6	rat	500690	Map3k9	338372	Map3k9	0.239612	0.0113935	0.0294812	-4.09085	7.31012	2.98016
APAP_6hour_rat	6hour	6	rat	100192313	Atxn7l3b	382423	Atxn7l3b	0.16925	0.0114441	0.0296067	-4.09525	9.96576	2.97779
APAP_6hour_rat	6hour	6	rat	294322	Pknox1	18771	Pknox1	0.153043	0.0114588	0.0296392	-4.09653	6.25526	2.9771
APAP_6hour_rat	6hour	6	rat	296099	Tp53bp1	27223	Trp53bp1	-0.245424	0.0114686	0.0296563	-4.09738	6.74137	-2.97664
APAP_6hour_rat	6hour	6	rat	29156	Capns1	12336	Capns1	-0.277696	0.0114699	0.0296563	-4.0975	10.2637	-2.97658
APAP_6hour_rat	6hour	6	rat	307816	Tango6	272538	Tango6	-0.208048	0.0114718	0.0296563	-4.09766	7.32696	-2.97649
APAP_6hour_rat	6hour	6	rat	365314	Lipt2	67164	Lipt2	-0.209423	0.0114928	0.0297052	-4.09948	6.20834	-2.97551
APAP_6hour_rat	6hour	6	rat	314598	Wiz	22404	Wiz	0.312836	0.0114985	0.0297096	-4.09997	8.08331	2.97524
APAP_6hour_rat	6hour	6	rat	362098	Gle1	74412	Gle1	0.170834	0.0114988	0.0297096	-4.1	7.92694	2.97523
APAP_6hour_rat	6hour	6	rat	84011	Atp9a	11981	Atp9a	-0.26833	0.0115168	0.0297506	-4.10155	8.47595	-2.97439
APAP_6hour_rat	6hour	6	rat	29415	S1pr2	14739	S1pr2	-0.187039	0.0115231	0.0297585	-4.10209	6.33507	-2.9741
APAP_6hour_rat	6hour	6	rat	689755	Ccdc167	68597	Ccdc167	-0.310413	0.0115241	0.0297585	-4.10218	7.81921	-2.97405
APAP_6hour_rat	6hour	6	rat	362739	Ppp2r3c	59032	Ppp2r3c	-0.26623	0.0115467	0.0298115	-4.10413	6.95365	-2.973
APAP_6hour_rat	6hour	6	rat	366192	Fastkd5	380601	Fastkd5	-0.32038	0.0115771	0.0298842	-4.10674	7.93977	-2.97159
APAP_6hour_rat	6hour	6	rat	297520	Il17rc	171095	Il17rc	-0.21492	0.0115861	0.029902	-4.10752	8.60774	-2.97117
APAP_6hour_rat	6hour	6	rat	312915	Arfgef1	211673	Arfgef1	0.136249	0.0115996	0.0299262	-4.10867	8.63419	2.97055
APAP_6hour_rat	6hour	6	rat	361834	Cabcoco1	73287	Cabcoco1	0.289892	0.0115998	0.0299262	-4.10869	6.88172	2.97054
APAP_6hour_rat	6hour	6	rat	24224	Bcl2	12043	Bcl2	-0.263978	0.0116152	0.0299604	-4.11001	6.23594	-2.96983
APAP_6hour_rat	6hour	6	rat	295245	Slc50a1	19729	Slc50a1	-0.292135	0.0116259	0.0299825	-4.11092	8.98436	-2.96933
APAP_6hour_rat	6hour	6	rat	25531	Rab3a	19339	Rab3a	-0.244213	0.0116393	0.0300115	-4.11207	6.3654	-2.96871
APAP_6hour_rat	6hour	6	rat	293947	Arhgap18	73910	Arhgap18	-0.232443	0.0116495	0.0300283	-4.11294	7.93472	-2.96824
APAP_6hour_rat	6hour	6	rat	64038	NA	NA	NA	-0.187647	0.0116501	0.0300283	-4.11299	6.91076	-2.96822
APAP_6hour_rat	6hour	6	rat	297417	Gfpt1	14583	Gfpt1	-0.246147	0.0116666	0.0300652	-4.1144	9.3774	-2.96746
APAP_6hour_rat	6hour	6	rat	315250	Pdzrn4	239618	Pdzrn4	-0.293751	0.0117008	0.0301477	-4.1173	4.9973	-2.96589
APAP_6hour_rat	6hour	6	rat	303353	Psmd11	69077	Psmd11	0.203872	0.0117069	0.0301579	-4.11782	10.811	2.96561
APAP_6hour_rat	6hour	6	rat	498486	Gnpnat1	54342	Gnpnat1	-0.357422	0.0117217	0.0301904	-4.11907	11.0214	-2.96493
APAP_6hour_rat	6hour	6	rat	305479	Sf3a1	67465	Sf3a1	0.226233	0.0117422	0.0302376	-4.12081	7.16554	2.964
APAP_6hour_rat	6hour	6	rat	362545	Tm2d1	94043	Tm2d1	-0.237251	0.0117521	0.0302574	-4.12164	7.66162	-2.96354
APAP_6hour_rat	6hour	6	rat	100189544	Nrn1l	234700	Nrn1l	-0.220829	0.0117685	0.0302942	-4.12303	6.96656	-2.96279
APAP_6hour_rat	6hour	6	rat	304529	Vsig10	231668	Vsig10	-0.530036	0.0117759	0.0303076	-4.12366	7.57141	-2.96246
APAP_6hour_rat	6hour	6	rat	316326	Neurl3	214854	Neurl3	-0.223165	0.0118156	0.0304041	-4.127	7.94268	-2.96065
APAP_6hour_rat	6hour	6	rat	293498	Asphd1	233879	Asphd1	-0.179771	0.011821	0.0304125	-4.12746	5.22318	-2.96041
APAP_6hour_rat	6hour	6	rat	290985	Isca1	69046	Isca1	0.167299	0.011836	0.0304455	-4.12872	9.99941	2.95972
APAP_6hour_rat	6hour	6	rat	313785	Icam5	15898	Icam5	-0.209002	0.0118396	0.0304471	-4.12902	6.33589	-2.95956
APAP_6hour_rat	6hour	6	rat	314543	Gulp1	70676	Gulp1	-0.209171	0.0118424	0.0304471	-4.12925	4.74572	-2.95944
APAP_6hour_rat	6hour	6	rat	365382	Inpp5a	212111	Inpp5a	0.216418	0.0118432	0.0304471	-4.12932	8.36871	2.9594
APAP_6hour_rat	6hour	6	rat	60434	Bcl2l2	12050	Bcl2l2	-0.216019	0.0118542	0.0304697	-4.13024	6.85778	-2.9589
APAP_6hour_rat	6hour	6	rat	29147	Jag2	16450	Jag2	-0.180749	0.011867	0.0304971	-4.13132	5.00829	-2.95832
APAP_6hour_rat	6hour	6	rat	362749	Dmac2l	68055	Dmac2l	-0.226905	0.0118875	0.030544	-4.13302	6.85524	-2.9574
APAP_6hour_rat	6hour	6	rat	84574	Tgfb1i1	21804	Tgfb1i1	-0.17425	0.0118937	0.0305543	-4.13354	8.32411	-2.95712
APAP_6hour_rat	6hour	6	rat	50993	Rab10	19325	Rab10	-0.185118	0.0118969	0.0305569	-4.13381	9.67879	-2.95697
APAP_6hour_rat	6hour	6	rat	360828	Noc4l	100608	Noc4l	0.418944	0.0118996	0.0305582	-4.13404	8.55755	2.95685
APAP_6hour_rat	6hour	6	rat	295283	Ankrd34a	545554	Ankrd34a	0.391924	0.0119079	0.0305735	-4.13473	8.1092	2.95648
APAP_6hour_rat	6hour	6	rat	291206	Mrpl32	75398	Mrpl32	-0.164966	0.0119099	0.0305735	-4.1349	9.93048	-2.95639
APAP_6hour_rat	6hour	6	rat	246237	Plekha5	109135	Plekha5	-0.242121	0.0119336	0.0306286	-4.13687	7.29203	-2.95532
APAP_6hour_rat	6hour	6	rat	360549	Plscr3	70310	Plscr3	-0.197773	0.011942	0.0306446	-4.13757	7.95532	-2.95494
APAP_6hour_rat	6hour	6	rat	50683	Sftpc	20389	Sftpc	-0.213878	0.0119612	0.0306863	-4.13917	5.89871	-2.95408
APAP_6hour_rat	6hour	6	rat	289994	Cnih1	12793	Cnih1	-0.222947	0.0119627	0.0306863	-4.13929	10.8207	-2.95402
APAP_6hour_rat	6hour	6	rat	287726	Rdm1	66599	Rdm1	-0.291719	0.0119665	0.0306904	-4.1396	7.60502	-2.95385
APAP_6hour_rat	6hour	6	rat	306760	Dok3	27261	Dok3	-0.378036	0.0119879	0.0307396	-4.14138	7.45399	-2.95289
APAP_6hour_rat	6hour	6	rat	100911798	Seh1l	72124	Seh1l	0.168535	0.0119979	0.0307597	-4.14221	9.80534	2.95244
APAP_6hour_rat	6hour	6	rat	689914	Trabd2b	666048	Trabd2b	-0.21045	0.0120056	0.0307692	-4.14284	7.00969	-2.9521
APAP_6hour_rat	6hour	6	rat	362708	Trim54	58522	Trim54	-0.177553	0.0120061	0.0307692	-4.14288	4.3621	-2.95208
APAP_6hour_rat	6hour	6	rat	25696	Vldlr	22359	Vldlr	0.174872	0.0120283	0.0308205	-4.14471	5.26542	2.95109
APAP_6hour_rat	6hour	6	rat	368070	Pnn	18949	Pnn	-0.378656	0.0120569	0.0308882	-4.14708	6.54141	-2.94981
APAP_6hour_rat	6hour	6	rat	306254	Pbrm1	66923	Pbrm1	-0.165921	0.0120729	0.0309221	-4.1484	8.16406	-2.9491
APAP_6hour_rat	6hour	6	rat	312474	Gcfc2	330361	Gcfc2	0.320423	0.0120746	0.0309221	-4.14853	5.25066	2.94902
APAP_6hour_rat	6hour	6	rat	689314	Mapk11	19094	Mapk11	-0.163772	0.0121136	0.0310163	-4.15173	4.21125	-2.94729
APAP_6hour_rat	6hour	6	rat	313496	Ccdc107	622404	Ccdc107	-0.182668	0.0121227	0.0310339	-4.15248	7.46255	-2.94689
APAP_6hour_rat	6hour	6	rat	295293	Pear1	73182	Pear1	0.185183	0.0121309	0.0310491	-4.15315	7.39366	2.94653
APAP_6hour_rat	6hour	6	rat	29573	Slc37a4	14385	Slc37a4	-0.232541	0.0121581	0.031113	-4.15537	11.9661	-2.94533
APAP_6hour_rat	6hour	6	rat	103694042	LOC103694042	NA	NA	-0.180867	0.0121622	0.0311178	-4.15571	4.61754	-2.94515
APAP_6hour_rat	6hour	6	rat	289734	Smtn	29856	Smtn	-0.422335	0.0121677	0.0311263	-4.15616	7.03179	-2.9449
APAP_6hour_rat	6hour	6	rat	25203	Ccnb1	268697	Ccnb1	-0.259249	0.0121791	0.0311498	-4.15709	5.58673	-2.9444
APAP_6hour_rat	6hour	6	rat	295219	Slc27a3	26568	Slc27a3	-0.252748	0.0121877	0.0311659	-4.15778	6.19641	-2.94402
APAP_6hour_rat	6hour	6	rat	363682	Ccr10	12777	Ccr10	-0.190335	0.0122072	0.0312102	-4.15937	6.36027	-2.94316
APAP_6hour_rat	6hour	6	rat	100360412	Dnajc1	13418	Dnajc1	-0.224374	0.0122334	0.0312713	-4.1615	8.45494	-2.94202
APAP_6hour_rat	6hour	6	rat	103693495	Oxld1	66431	Oxld1	-0.421823	0.0122392	0.0312804	-4.16197	5.55988	-2.94176
APAP_6hour_rat	6hour	6	rat	79254	Akap4	11643	Akap4	-0.281635	0.0122508	0.0313045	-4.16291	4.42425	-2.94125
APAP_6hour_rat	6hour	6	rat	500065	Tspan33	232670	Tspan33	-0.202832	0.0122643	0.0313332	-4.16401	7.66255	-2.94066
APAP_6hour_rat	6hour	6	rat	100360464	Arxes2	76219	Arxes1	0.247428	0.0122683	0.0313377	-4.16433	4.71756	2.94049
APAP_6hour_rat	6hour	6	rat	102555735	LOC102555735	NA	NA	-0.46653	0.0122869	0.0313792	-4.16583	7.64134	-2.93968
APAP_6hour_rat	6hour	6	rat	295230	Cct3	12462	Cct3	-0.176568	0.0122942	0.0313922	-4.16642	12.2492	-2.93936
APAP_6hour_rat	6hour	6	rat	25406	Cd44	12505	Cd44	0.178756	0.0123042	0.031412	-4.16723	6.56165	2.93892
APAP_6hour_rat	6hour	6	rat	140722	Caskin1	268932	Caskin1	-0.255419	0.0123077	0.0314152	-4.16751	5.98136	-2.93877
APAP_6hour_rat	6hour	6	rat	298700	Eif3g	53356	Eif3g	0.200805	0.0123152	0.0314287	-4.16812	11.5279	2.93844
APAP_6hour_rat	6hour	6	rat	297879	Zfp362	230761	Zfp362	-0.215884	0.0123433	0.0314933	-4.17037	7.43796	-2.93722
APAP_6hour_rat	6hour	6	rat	290864	Usp4	22258	Usp4	-0.202105	0.0123451	0.0314933	-4.17052	8.32081	-2.93714
APAP_6hour_rat	6hour	6	rat	29471	Npy4r	19065	Npy4r	-0.180629	0.0123524	0.0315063	-4.17111	7.04963	-2.93682
APAP_6hour_rat	6hour	6	rat	288591	Tmem120a	215210	Tmem120a	0.841887	0.0123611	0.0315176	-4.1718	8.38494	2.93645
APAP_6hour_rat	6hour	6	rat	362935	Ly6al	NA	NA	0.588992	0.0123614	0.0315176	-4.17183	7.86811	2.93643
APAP_6hour_rat	6hour	6	rat	100361931	Tmem221	434325	Tmem221	-0.254838	0.0123807	0.0315608	-4.17337	6.27543	-2.9356
APAP_6hour_rat	6hour	6	rat	64086	Csnk1g1	214897	Csnk1g1	0.209499	0.0123829	0.0315608	-4.17355	5.29281	2.9355
APAP_6hour_rat	6hour	6	rat	294696	Mrps36	66128	Mrps36	-0.203806	0.0124125	0.0316304	-4.17592	10.312	-2.93422
APAP_6hour_rat	6hour	6	rat	289230	Nhlh1	18071	Nhlh1	0.256669	0.0124233	0.0316523	-4.17678	7.10221	2.93375
APAP_6hour_rat	6hour	6	rat	290651	Isyna1	71780	Isyna1	-0.346186	0.0124263	0.031654	-4.17702	8.21615	-2.93362
APAP_6hour_rat	6hour	6	rat	502633	Mettl8	228019	Mettl8	-0.269305	0.0124334	0.0316665	-4.17759	7.03582	-2.93331
APAP_6hour_rat	6hour	6	rat	65200	Slc16a8	57274	Slc16a8	-0.323396	0.0124608	0.0317259	-4.17977	9.00948	-2.93214
APAP_6hour_rat	6hour	6	rat	102550699	Sprr2d	NA	NA	0.206754	0.0124613	0.0317259	-4.17981	5.53721	2.93211
APAP_6hour_rat	6hour	6	rat	288914	Trmt1	212528	Trmt1	0.278554	0.0124707	0.0317441	-4.18056	9.16932	2.93171
APAP_6hour_rat	6hour	6	rat	296136	Nphp1	53885	Nphp1	-0.24055	0.0124937	0.0317967	-4.18239	8.21638	-2.93072
APAP_6hour_rat	6hour	6	rat	29571	Scn10a	20264	Scn10a	-0.181859	0.0125037	0.0318163	-4.18318	7.00917	-2.93029
APAP_6hour_rat	6hour	6	rat	297336	Usp39	28035	Usp39	0.205431	0.0125273	0.031868	-4.18505	9.18647	2.92928
APAP_6hour_rat	6hour	6	rat	686781	Ppp1r13l	333654	Ppp1r13l	0.198015	0.0125285	0.031868	-4.18515	7.90247	2.92923
APAP_6hour_rat	6hour	6	rat	311547	Foxs1	14239	Foxs1	-0.2099	0.012575	0.0319728	-4.18883	5.37655	-2.92724
APAP_6hour_rat	6hour	6	rat	299121	Actr10	56444	Actr10	-0.175538	0.0125752	0.0319728	-4.18884	9.75548	-2.92723
APAP_6hour_rat	6hour	6	rat	65047	Slit1	20562	Slit1	-0.384547	0.0125766	0.0319728	-4.18895	5.92586	-2.92717
APAP_6hour_rat	6hour	6	rat	366461	Ppih	66101	Ppih	-0.260786	0.0126454	0.0321418	-4.19436	7.45625	-2.92424
APAP_6hour_rat	6hour	6	rat	103691212	LOC103691212	NA	NA	-0.162096	0.0126632	0.032181	-4.19575	7.64097	-2.92349
APAP_6hour_rat	6hour	6	rat	361424	RGD1309651	68918	1190005I06Rik	0.32151	0.0127157	0.0323087	-4.19986	6.52084	2.92127
APAP_6hour_rat	6hour	6	rat	500235	Emx1	13796	Emx1	-0.192571	0.0127622	0.0324208	-4.20347	7.39309	-2.91932
APAP_6hour_rat	6hour	6	rat	680702	Ripply1	622473	Ripply1	-0.163613	0.0127662	0.032425	-4.20378	6.23184	-2.91915
APAP_6hour_rat	6hour	6	rat	290370	Dnajc15	66148	Dnajc15	-0.157064	0.0127945	0.032491	-4.20598	10.8307	-2.91796
APAP_6hour_rat	6hour	6	rat	316533	Chpf	74241	Chpf	0.225613	0.0128074	0.032518	-4.20698	8.19386	2.91742
APAP_6hour_rat	6hour	6	rat	690407	Rab36	76877	Rab36	-0.192424	0.0128193	0.0325421	-4.2079	5.78782	-2.91692
APAP_6hour_rat	6hour	6	rat	24896	Gnas	14683	Gnas	0.205935	0.0128495	0.0326128	-4.21023	7.86757	2.91566
APAP_6hour_rat	6hour	6	rat	313551	RGD1564804	230696	AU022252	0.208373	0.0128637	0.032643	-4.21133	8.49564	2.91506
APAP_6hour_rat	6hour	6	rat	303135	Septin8	20362	Septin8	-0.159641	0.0128869	0.0326961	-4.21311	6.11352	-2.9141
APAP_6hour_rat	6hour	6	rat	301514	Bcs1l	66821	Bcs1l	-0.271025	0.0128982	0.0327187	-4.21398	8.54712	-2.91363
APAP_6hour_rat	6hour	6	rat	50687	L1cam	16728	L1cam	0.350879	0.0129179	0.0327626	-4.21549	7.30957	2.91281
APAP_6hour_rat	6hour	6	rat	64512	Fzd2	57265	Fzd2	-0.238851	0.0129453	0.0328261	-4.21759	5.21659	-2.91167
APAP_6hour_rat	6hour	6	rat	24661	Pnmt	18948	Pnmt	-0.173809	0.0129688	0.0328798	-4.21939	5.55065	-2.9107
APAP_6hour_rat	6hour	6	rat	100365524	LOC100365524	NA	NA	-0.178336	0.0129961	0.0329394	-4.22147	5.5272	-2.90957
APAP_6hour_rat	6hour	6	rat	303312	Wdr81	192652	Wdr81	-0.221074	0.012997	0.0329394	-4.22154	8.60536	-2.90953
APAP_6hour_rat	6hour	6	rat	365222	Lrfn1	80749	Lrfn1	0.416327	0.0130072	0.0329592	-4.22232	9.55283	2.90911
APAP_6hour_rat	6hour	6	rat	293060	Btbd1	83962	Btbd1	-0.206905	0.013022	0.0329906	-4.22344	8.98966	-2.9085
APAP_6hour_rat	6hour	6	rat	290657	Klhl26	234378	Klhl26	0.20276	0.0130308	0.0330069	-4.22411	8.30974	2.90814
APAP_6hour_rat	6hour	6	rat	293844	Haus7	73738	Haus7	-0.249424	0.0130336	0.0330079	-4.22432	6.66458	-2.90803
APAP_6hour_rat	6hour	6	rat	360715	Boc	117606	Boc	0.211431	0.0130523	0.0330493	-4.22574	5.62135	2.90726
APAP_6hour_rat	6hour	6	rat	361729	Cyb561a3	225912	Cyb561a3	-0.485789	0.013071	0.0330908	-4.22717	7.70593	-2.90649
APAP_6hour_rat	6hour	6	rat	299954	Ndufb9	66218	Ndufb9	-0.152194	0.0130836	0.0331166	-4.22812	12.3416	-2.90597
APAP_6hour_rat	6hour	6	rat	296417	Ankrd60	70065	Ankrd60	-0.171666	0.0131	0.0331521	-4.22936	4.31662	-2.9053
APAP_6hour_rat	6hour	6	rat	299351	Ighe	NA	NA	-0.235868	0.013136	0.0332371	-4.23208	6.90016	-2.90383
APAP_6hour_rat	6hour	6	rat	58976	Slc30a1	22782	Slc30a1	0.816745	0.0131717	0.0333197	-4.23477	8.13189	2.90237
APAP_6hour_rat	6hour	6	rat	500511	Ube2u	381534	Ube2u	-0.211368	0.0131734	0.0333197	-4.2349	5.23102	-2.9023
APAP_6hour_rat	6hour	6	rat	306288	Mmrn2	105450	Mmrn2	-0.313522	0.013192	0.0333607	-4.23629	6.59055	-2.90154
APAP_6hour_rat	6hour	6	rat	117512	C9	12279	C9	-0.212976	0.0132053	0.0333884	-4.23729	12.9636	-2.901
APAP_6hour_rat	6hour	6	rat	499716	Dnajb14	70604	Dnajb14	0.165888	0.0132181	0.0334146	-4.23825	5.85284	2.90048
APAP_6hour_rat	6hour	6	rat	25480	Mip	17339	Mip	-0.281941	0.0132335	0.0334473	-4.2394	5.75855	-2.89986
APAP_6hour_rat	6hour	6	rat	290746	Trappc11	320714	Trappc11	-0.192192	0.0132468	0.0334749	-4.2404	8.21491	-2.89932
APAP_6hour_rat	6hour	6	rat	25717	Tgfb3	21809	Tgfb3	0.286721	0.0132634	0.0335107	-4.24163	7.34617	2.89865
APAP_6hour_rat	6hour	6	rat	24834	Tk1	21877	Tk1	-0.261554	0.0132695	0.0335202	-4.2421	7.55768	-2.8984
APAP_6hour_rat	6hour	6	rat	305913	Zmym2	76007	Zmym2	0.291532	0.0132952	0.0335789	-4.24401	7.48354	2.89736
APAP_6hour_rat	6hour	6	rat	83571	Cdkn1b	12576	Cdkn1b	0.247908	0.0133408	0.033688	-4.2474	7.36705	2.89552
APAP_6hour_rat	6hour	6	rat	65171	Scamp5	56807	Scamp5	-0.27091	0.0133626	0.0337361	-4.24902	5.70345	-2.89465
APAP_6hour_rat	6hour	6	rat	499839	RGD1564664	620695	Gm13889	0.318534	0.0133647	0.0337361	-4.24917	8.21347	2.89456
APAP_6hour_rat	6hour	6	rat	78961	Golph3	66629	Golph3	0.373579	0.013406	0.0338343	-4.25223	9.33155	2.89291
APAP_6hour_rat	6hour	6	rat	287871	Rptor	74370	Rptor	-0.202152	0.0134145	0.0338495	-4.25285	8.71695	-2.89257
APAP_6hour_rat	6hour	6	rat	296301	Raly	19383	Raly	0.320688	0.0134391	0.0339056	-4.25467	8.99122	2.89158
APAP_6hour_rat	6hour	6	rat	24851	Tpm1	22003	Tpm1	-0.169312	0.0134483	0.0339227	-4.25535	7.17692	-2.89122
APAP_6hour_rat	6hour	6	rat	100125372	Ces1f	NA	NA	-0.342577	0.0134534	0.0339292	-4.25572	10.2693	-2.89101
APAP_6hour_rat	6hour	6	rat	299612	RGD1359127	66374	2310011J03Rik	0.310199	0.0134567	0.0339316	-4.25597	8.93159	2.89088
APAP_6hour_rat	6hour	6	rat	500446	Phf24	230085	Phf24	-0.155437	0.013469	0.0339564	-4.25687	6.46775	-2.89039
APAP_6hour_rat	6hour	6	rat	60589	Epha8	13842	Epha8	-0.289937	0.0134752	0.033966	-4.25733	5.83942	-2.89014
APAP_6hour_rat	6hour	6	rat	313663	Crocc	230872	Crocc	-0.249314	0.0135029	0.0340295	-4.25936	6.09046	-2.88904
APAP_6hour_rat	6hour	6	rat	63835	Ctla4	12477	Ctla4	-0.293355	0.0135221	0.0340719	-4.26076	5.64735	-2.88828
APAP_6hour_rat	6hour	6	rat	25283	Gclc	14629	Gclc	0.351868	0.0135304	0.0340866	-4.26137	11.3393	2.88795
APAP_6hour_rat	6hour	6	rat	64041	Birc5	11799	Birc5	-0.260156	0.0135701	0.0341805	-4.26427	7.70647	-2.88638
APAP_6hour_rat	6hour	6	rat	291703	Ercc3	13872	Ercc3	-0.157302	0.013573	0.0341815	-4.26448	9.31911	-2.88626
APAP_6hour_rat	6hour	6	rat	290741	Dctd	320685	Dctd	-0.2999	0.0135768	0.0341849	-4.26476	6.11328	-2.88611
APAP_6hour_rat	6hour	6	rat	498951	Il34	76527	Il34	-0.21856	0.0135868	0.0342039	-4.26549	6.46929	-2.88572
APAP_6hour_rat	6hour	6	rat	360668	Sec14l1	74136	Sec14l1	-0.157738	0.0136168	0.0342732	-4.26767	7.4829	-2.88453
APAP_6hour_rat	6hour	6	rat	290749	Irf2	16363	Irf2	-0.150751	0.0136239	0.0342849	-4.26819	6.9705	-2.88425
APAP_6hour_rat	6hour	6	rat	114207	Ryr1	20190	Ryr1	-0.477259	0.0136638	0.034379	-4.27108	6.33231	-2.88269
APAP_6hour_rat	6hour	6	rat	155173	Sdf4	20318	Sdf4	-0.144931	0.0136667	0.0343802	-4.27129	11.4429	-2.88257
APAP_6hour_rat	6hour	6	rat	311575	Phf20	228829	Phf20	0.191346	0.0136821	0.0344126	-4.2724	7.47984	2.88197
APAP_6hour_rat	6hour	6	rat	363518	Naa10	56292	Naa10	-0.157389	0.0136974	0.0344449	-4.27351	7.38696	-2.88137
APAP_6hour_rat	6hour	6	rat	103692579	LOC103692579	NA	NA	0.183119	0.0137157	0.0344847	-4.27483	7.59148	2.88065
APAP_6hour_rat	6hour	6	rat	366618	Ap4s1	11782	Ap4s1	-0.204762	0.0137201	0.0344896	-4.27515	8.7161	-2.88048
APAP_6hour_rat	6hour	6	rat	117273	Rhoa	11848	Rhoa	-0.245722	0.0137452	0.0345464	-4.27695	9.96615	-2.8795
APAP_6hour_rat	6hour	6	rat	192224	Prl2b1	66392	Prl2b1	0.231134	0.0137737	0.0346119	-4.27901	7.20156	2.87838
APAP_6hour_rat	6hour	6	rat	317381	Ccdc22	54638	Ccdc22	0.220126	0.0137818	0.0346259	-4.27959	8.52386	2.87807
APAP_6hour_rat	6hour	6	rat	25619	Plau	18792	Plau	-0.214062	0.0137968	0.0346573	-4.28066	6.49409	-2.87749
APAP_6hour_rat	6hour	6	rat	680036	Msrb3	320183	Msrb3	0.205718	0.0138229	0.0347168	-4.28253	7.1122	2.87647
APAP_6hour_rat	6hour	6	rat	306229	Dennd6a	211922	Dennd6a	0.222717	0.0138689	0.034826	-4.28582	8.36265	2.87469
APAP_6hour_rat	6hour	6	rat	266631	Rbm45	241490	Rbm45	-0.251153	0.0139033	0.034906	-4.28827	8.71765	-2.87336
APAP_6hour_rat	6hour	6	rat	29579	Esyt1	23943	Esyt1	0.296349	0.0139058	0.034906	-4.28845	8.24554	2.87326
APAP_6hour_rat	6hour	6	rat	103693178	LOC103693178	NA	NA	0.298082	0.0139645	0.0350471	-4.29261	7.52805	2.871
APAP_6hour_rat	6hour	6	rat	303584	Plekhm1	353047	Plekhm1	0.152422	0.0139811	0.0350824	-4.29379	7.7714	2.87036
APAP_6hour_rat	6hour	6	rat	501665	Slc10a3	214601	Slc10a3	0.200323	0.0140358	0.0352095	-4.29765	7.0712	2.86827
APAP_6hour_rat	6hour	6	rat	59077	Grk4	14772	Grk4	0.251026	0.0140368	0.0352095	-4.29772	5.06766	2.86823
APAP_6hour_rat	6hour	6	rat	360871	Mpzl1	68481	Mpzl1	-0.165678	0.0140448	0.0352233	-4.29829	7.26321	-2.86792
APAP_6hour_rat	6hour	6	rat	311742	Cdca7	66953	Cdca7	-0.349494	0.0140513	0.0352332	-4.29874	7.51776	-2.86767
APAP_6hour_rat	6hour	6	rat	117019	Eif2b4	13667	Eif2b4	0.216443	0.014057	0.0352412	-4.29914	9.61308	2.86746
APAP_6hour_rat	6hour	6	rat	305974	Scara5	71145	Scara5	0.252508	0.0140621	0.0352476	-4.2995	5.35065	2.86726
APAP_6hour_rat	6hour	6	rat	312225	Wdr91	101240	Wdr91	0.271968	0.0140822	0.0352917	-4.30091	7.90805	2.86649
APAP_6hour_rat	6hour	6	rat	79238	Hmgcl	15356	Hmgcl	-0.161236	0.0140903	0.0353057	-4.30148	11.5565	-2.86618
APAP_6hour_rat	6hour	6	rat	362184	Dnajc24	99349	Dnajc24	-0.211399	0.0141499	0.0354486	-4.30566	6.1762	-2.86392
APAP_6hour_rat	6hour	6	rat	296259	Acss1	68738	Acss1	-0.173448	0.014173	0.0354994	-4.30727	5.25407	-2.86304
APAP_6hour_rat	6hour	6	rat	102552722	LOC102552722	NA	NA	-0.13521	0.0141753	0.0354994	-4.30743	4.39232	-2.86296
APAP_6hour_rat	6hour	6	rat	292483	Stx11	74732	Stx11	0.213526	0.0142079	0.035571	-4.3097	4.56245	2.86172
APAP_6hour_rat	6hour	6	rat	292155	Hs2st1	23908	Hs2st1	-0.19539	0.014209	0.035571	-4.30977	7.47196	-2.86168
APAP_6hour_rat	6hour	6	rat	81678	Itpr2	16439	Itpr2	-0.209174	0.0142158	0.0355809	-4.31025	7.48321	-2.86143
APAP_6hour_rat	6hour	6	rat	680045	LOC680045	434439	BC048562	0.176709	0.0142181	0.0355809	-4.3104	4.73713	2.86134
APAP_6hour_rat	6hour	6	rat	314401	Unc79	217843	Unc79	-0.239426	0.0142447	0.0356411	-4.31225	8.70906	-2.86034
APAP_6hour_rat	6hour	6	rat	50654	Ctss	13040	Ctss	0.308136	0.0142496	0.035647	-4.31259	11.2717	2.86015
APAP_6hour_rat	6hour	6	rat	307667	Hmgxb4	70823	Hmgxb4	-0.174373	0.0142542	0.035652	-4.31291	6.05302	-2.85998
APAP_6hour_rat	6hour	6	rat	304859	Dhx9	13211	Dhx9	0.307691	0.0142603	0.035661	-4.31334	7.19704	2.85975
APAP_6hour_rat	6hour	6	rat	25729	Ccne1	12447	Ccne1	0.323444	0.0142916	0.0357329	-4.3155	7.29088	2.85857
APAP_6hour_rat	6hour	6	rat	288701	Srsf9	108014	Srsf9	-0.223134	0.0143165	0.0357887	-4.31722	8.91676	-2.85764
APAP_6hour_rat	6hour	6	rat	287357	Wnt9a	216795	Wnt9a	0.1536	0.0143242	0.0358016	-4.31776	6.98364	2.85735
APAP_6hour_rat	6hour	6	rat	299783	Glipr1	73690	Glipr1	-0.238647	0.0143632	0.0358924	-4.32044	6.14665	-2.85589
APAP_6hour_rat	6hour	6	rat	100310874	Parpbp	75317	Parpbp	0.287041	0.0143781	0.0359234	-4.32147	6.1867	2.85533
APAP_6hour_rat	6hour	6	rat	364382	Prmt5	27374	Prmt5	0.213636	0.0143824	0.0359277	-4.32176	8.02039	2.85517
APAP_6hour_rat	6hour	6	rat	83516	Ppargc1a	19017	Ppargc1a	0.549414	0.0144126	0.0359967	-4.32384	6.50244	2.85404
APAP_6hour_rat	6hour	6	rat	302970	Prss32	69814	Prss32	-0.366722	0.0144231	0.0360165	-4.32456	7.13945	-2.85365
APAP_6hour_rat	6hour	6	rat	287827	Armc7	276905	Armc7	0.248534	0.0144344	0.036038	-4.32532	7.16496	2.85323
APAP_6hour_rat	6hour	6	rat	297387	Mob1a	232157	Mob1a	0.255727	0.0144451	0.0360585	-4.32606	8.75243	2.85283
APAP_6hour_rat	6hour	6	rat	288744	RGD1306556	NA	NA	-0.304948	0.0144505	0.0360654	-4.32643	9.01822	-2.85263
APAP_6hour_rat	6hour	6	rat	300757	Hexa	15211	Hexa	-0.184675	0.0144705	0.0361088	-4.32779	10.1026	-2.85189
APAP_6hour_rat	6hour	6	rat	299732	Lta4h	16993	Lta4h	-0.205373	0.0144841	0.0361363	-4.32872	9.15247	-2.85139
APAP_6hour_rat	6hour	6	rat	140943	Ppp4r1	70351	Ppp4r1	0.159772	0.0144948	0.0361507	-4.32945	7.52369	2.85099
APAP_6hour_rat	6hour	6	rat	315097	NA	NA	NA	-0.22685	0.014495	0.0361507	-4.32947	7.53641	-2.85098
APAP_6hour_rat	6hour	6	rat	304982	Igsf9	93842	Igsf9	-0.29458	0.0145013	0.0361597	-4.32989	8.20566	-2.85075
APAP_6hour_rat	6hour	6	rat	313491	Hint2	68917	Hint2	-0.167113	0.014543	0.0362573	-4.33273	11.1261	-2.84921
APAP_6hour_rat	6hour	6	rat	498097	Wdr53	68980	Wdr53	0.213556	0.0145556	0.0362823	-4.33359	6.51602	2.84874
APAP_6hour_rat	6hour	6	rat	289859	Cfap36	216618	Cfap36	-0.19009	0.014569	0.0363092	-4.3345	7.23502	-2.84825
APAP_6hour_rat	6hour	6	rat	297566	Atp6v1e1	11973	Atp6v1e1	0.226257	0.014599	0.0363775	-4.33653	10.2032	2.84714
APAP_6hour_rat	6hour	6	rat	304648	Asf1b	66929	Asf1b	-0.192455	0.0146144	0.0364093	-4.33757	5.52563	-2.84658
APAP_6hour_rat	6hour	6	rat	102554879	LOC102554879	NA	NA	-0.244877	0.0146276	0.0364356	-4.33846	7.26148	-2.84609
APAP_6hour_rat	6hour	6	rat	362631	Rpl11	67025	Rpl11	-0.155263	0.0146568	0.0365019	-4.34043	12.5767	-2.84502
APAP_6hour_rat	6hour	6	rat	307811	Slc7a6	330836	Slc7a6	0.262888	0.0146719	0.0365329	-4.34145	5.69103	2.84447
APAP_6hour_rat	6hour	6	rat	497962	Lyrm9	66274	Lyrm9	-0.206184	0.0146792	0.0365445	-4.34194	7.2309	-2.8442
APAP_6hour_rat	6hour	6	rat	360665	Jmjd6	107817	Jmjd6	0.325525	0.0146894	0.0365635	-4.34263	8.63547	2.84383
APAP_6hour_rat	6hour	6	rat	291964	Fhod1	234686	Fhod1	-0.301045	0.0147106	0.0366097	-4.34405	6.68437	-2.84305
APAP_6hour_rat	6hour	6	rat	295686	Ube2e3	22193	Ube2e3	-0.199088	0.0147238	0.0366359	-4.34493	9.3541	-2.84257
APAP_6hour_rat	6hour	6	rat	313445	Klhl13	67455	Klhl13	-0.212668	0.0147289	0.036642	-4.34527	7.50225	-2.84239
APAP_6hour_rat	6hour	6	rat	307829	Zfhx3	11906	Zfhx3	-0.325598	0.0147383	0.0366539	-4.34591	6.70032	-2.84204
APAP_6hour_rat	6hour	6	rat	299196	Abcd4	19300	Abcd4	-0.290631	0.0147389	0.0366539	-4.34595	6.78301	-2.84202
APAP_6hour_rat	6hour	6	rat	300644	Gramd1b	235283	Gramd1b	-0.197661	0.0147702	0.0367252	-4.34804	5.84855	-2.84088
APAP_6hour_rat	6hour	6	rat	360814	Rasal1	19415	Rasal1	-0.24605	0.0148018	0.0367973	-4.35015	6.99449	-2.83973
APAP_6hour_rat	6hour	6	rat	24505	Ins1	16333	Ins1	-0.331123	0.0148736	0.0369681	-4.35493	6.62871	-2.83714
APAP_6hour_rat	6hour	6	rat	64030	Kit	16590	Kit	0.175217	0.0148758	0.0369681	-4.35508	6.78929	2.83706
APAP_6hour_rat	6hour	6	rat	298003	Galt	14430	Galt	-0.464504	0.0148845	0.0369831	-4.35565	10.7687	-2.83674
APAP_6hour_rat	6hour	6	rat	360959	Htra3	78558	Htra3	-0.19864	0.0148944	0.0370011	-4.35631	7.42612	-2.83638
APAP_6hour_rat	6hour	6	rat	84431	Asah1	11886	Asah1	0.198841	0.0149027	0.0370151	-4.35686	8.41909	2.83609
APAP_6hour_rat	6hour	6	rat	499801	Ifih1	71586	Ifih1	-0.249062	0.014913	0.0370327	-4.35754	8.62775	-2.83571
APAP_6hour_rat	6hour	6	rat	287109	Kctd5	69259	Kctd5	0.189674	0.0149151	0.0370327	-4.35768	9.39408	2.83564
APAP_6hour_rat	6hour	6	rat	291962	Elmo3	234683	Elmo3	-0.215689	0.0149224	0.0370441	-4.35816	8.56392	-2.83538
APAP_6hour_rat	6hour	6	rat	295538	Depdc1	76131	Depdc1a	0.200512	0.0149508	0.0371081	-4.36004	4.36691	2.83435
APAP_6hour_rat	6hour	6	rat	302977	Rnf151	67504	Rnf151	0.283813	0.0149778	0.0371685	-4.36182	6.84292	2.83338
APAP_6hour_rat	6hour	6	rat	84475	Cxcr3	12766	Cxcr3	-0.200927	0.0149838	0.0371766	-4.36221	5.32784	-2.83317
APAP_6hour_rat	6hour	6	rat	25700	Ide	15925	Ide	-0.231431	0.0150079	0.0372297	-4.3638	9.39827	-2.83231
APAP_6hour_rat	6hour	6	rat	29362	Tef	21685	Tef	-0.211102	0.0150108	0.0372305	-4.36399	7.75778	-2.8322
APAP_6hour_rat	6hour	6	rat	24598	Nos1	18125	Nos1	-0.283337	0.0150189	0.0372438	-4.36452	6.03764	-2.83191
APAP_6hour_rat	6hour	6	rat	299971	Atp6v1c1	66335	Atp6v1c1	0.215531	0.0150359	0.0372793	-4.36564	9.52982	2.83131
APAP_6hour_rat	6hour	6	rat	365601	Atg5	11793	Atg5	0.155825	0.0150488	0.0373048	-4.36649	8.63433	2.83085
APAP_6hour_rat	6hour	6	rat	24922	Gabrb3	14402	Gabrb3	0.183106	0.0150546	0.0373125	-4.36687	5.77768	2.83064
APAP_6hour_rat	6hour	6	rat	288354	Zfp654	72020	Zfp654	0.394755	0.0150628	0.0373261	-4.3674	6.75615	2.83035
APAP_6hour_rat	6hour	6	rat	363058	Cadm1	54725	Cadm1	-0.152464	0.0150887	0.0373837	-4.3691	8.10061	-2.82942
APAP_6hour_rat	6hour	6	rat	304315	Ttyh3	78339	Ttyh3	-0.156061	0.0151158	0.0374442	-4.37087	8.54665	-2.82846
APAP_6hour_rat	6hour	6	rat	64471	Plekhb1	27276	Plekhb1	-0.384906	0.0151276	0.0374613	-4.37164	8.59513	-2.82804
APAP_6hour_rat	6hour	6	rat	266761	Cyp4v3	102294	Cyp4v3	-0.178961	0.0151281	0.0374613	-4.37167	11.3651	-2.82802
APAP_6hour_rat	6hour	6	rat	294286	Kifc1	16580	Kifc5b	-0.331	0.0151345	0.0374705	-4.37209	7.16892	-2.8278
APAP_6hour_rat	6hour	6	rat	65049	Megf6	NA	NA	-0.306881	0.0151526	0.0375088	-4.37327	7.29501	-2.82715
APAP_6hour_rat	6hour	6	rat	64107	Npffr1	237362	Npffr1	-0.156766	0.0151555	0.0375092	-4.37346	5.84526	-2.82705
APAP_6hour_rat	6hour	6	rat	308959	Usp31	76179	Usp31	0.231152	0.0151714	0.0375418	-4.37449	4.70975	2.82649
APAP_6hour_rat	6hour	6	rat	289167	Mettl11b	240879	Mettl11b	0.441909	0.0152023	0.0376059	-4.3765	4.94036	2.82539
APAP_6hour_rat	6hour	6	rat	499280	Mapk1ip1	69546	Mapk1ip1	0.207358	0.0152027	0.0376059	-4.37652	7.47869	2.82538
APAP_6hour_rat	6hour	6	rat	312511	RGD1306746	232196	C87436	-0.193462	0.015218	0.0376372	-4.37752	7.72546	-2.82484
APAP_6hour_rat	6hour	6	rat	313056	Snrnp40	66585	Snrnp40	-0.220049	0.0152301	0.0376604	-4.3783	8.60807	-2.82441
APAP_6hour_rat	6hour	6	rat	305605	Ccdc88a	108686	Ccdc88a	0.153484	0.0152372	0.0376714	-4.37877	4.45344	2.82416
APAP_6hour_rat	6hour	6	rat	296730	Crygn	214301	Crygn	-0.272216	0.0152504	0.0376938	-4.37962	5.07519	-2.8237
APAP_6hour_rat	6hour	6	rat	299923	Ndrg1	17988	Ndrg1	0.356665	0.0152517	0.0376938	-4.3797	7.91653	2.82365
APAP_6hour_rat	6hour	6	rat	100909946	LOC100909946	NA	NA	0.215901	0.0152602	0.037708	-4.38025	5.96111	2.82335
APAP_6hour_rat	6hour	6	rat	60462	Batf3	381319	Batf3	-0.213348	0.0152645	0.0377119	-4.38053	5.76596	-2.8232
APAP_6hour_rat	6hour	6	rat	85254	Slc44a1	100434	Slc44a1	-0.138843	0.0152804	0.0377445	-4.38155	6.97384	-2.82264
APAP_6hour_rat	6hour	6	rat	288092	Tmem39a	67846	Tmem39a	0.31952	0.0152928	0.0377686	-4.38236	8.9175	2.8222
APAP_6hour_rat	6hour	6	rat	102553917	LOC102553917	NA	NA	-0.579149	0.0153193	0.0378273	-4.38407	7.424	-2.82127
APAP_6hour_rat	6hour	6	rat	116596	Map3k8	26410	Map3k8	0.32786	0.0153238	0.0378317	-4.38436	4.86265	2.82112
APAP_6hour_rat	6hour	6	rat	100363521	LOC100363521	NA	NA	-0.197389	0.0153271	0.0378331	-4.38457	9.36303	-2.821
APAP_6hour_rat	6hour	6	rat	29363	Cxcr5	12145	Cxcr5	-0.214725	0.0153972	0.0379993	-4.38906	7.88281	-2.81855
APAP_6hour_rat	6hour	6	rat	102547503	LOC102547503	NA	NA	-0.26695	0.0154051	0.0380122	-4.38957	5.0489	-2.81827
APAP_6hour_rat	6hour	6	rat	29460	Tesk1	21754	Tesk1	0.22952	0.0154103	0.0380182	-4.3899	7.66193	2.8181
APAP_6hour_rat	6hour	6	rat	287447	Ctdnep1	67181	Ctdnep1	-0.271876	0.0154163	0.0380211	-4.39029	8.97331	-2.81789
APAP_6hour_rat	6hour	6	rat	360932	Atp10d	231287	Atp10d	0.16413	0.0154173	0.0380211	-4.39035	7.92718	2.81785
APAP_6hour_rat	6hour	6	rat	24183	Ak1	11636	Ak1	-0.185858	0.015422	0.0380211	-4.39065	8.01238	-2.81769
APAP_6hour_rat	6hour	6	rat	498659	RatNP-3b	NA	NA	-0.15043	0.0154224	0.0380211	-4.39068	4.86133	-2.81767
APAP_6hour_rat	6hour	6	rat	308865	Atg16l2	73683	Atg16l2	-0.238766	0.0154714	0.0381352	-4.39381	7.34326	-2.81597
APAP_6hour_rat	6hour	6	rat	306516	Gtf2e2	68153	Gtf2e2	0.192416	0.0154799	0.0381496	-4.39435	8.63134	2.81567
APAP_6hour_rat	6hour	6	rat	192363	Nos1ap	70729	Nos1ap	-0.248796	0.015493	0.038175	-4.39518	7.01716	-2.81522
APAP_6hour_rat	6hour	6	rat	29336	Sigmar1	18391	Sigmar1	-0.653793	0.0155292	0.038257	-4.39748	10.2614	-2.81397
APAP_6hour_rat	6hour	6	rat	100909490	LOC100909490	NA	NA	-0.183763	0.0155318	0.038257	-4.39765	6.72042	-2.81388
APAP_6hour_rat	6hour	6	rat	114101	Cds2	110911	Cds2	0.193639	0.0155763	0.0383599	-4.40047	7.35997	2.81234
APAP_6hour_rat	6hour	6	rat	315348	Nckap1l	105855	Nckap1l	-0.230695	0.0155853	0.0383753	-4.40104	6.19612	-2.81203
APAP_6hour_rat	6hour	6	rat	94202	Ptprr	19279	Ptprr	0.32702	0.0156355	0.0384922	-4.40421	5.97443	2.8103
APAP_6hour_rat	6hour	6	rat	64445	St3gal3	20441	St3gal3	0.165147	0.0156849	0.0386067	-4.40732	7.46241	2.8086
APAP_6hour_rat	6hour	6	rat	293118	Prcp	72461	Prcp	0.515734	0.0156932	0.0386158	-4.40784	7.68607	2.80832
APAP_6hour_rat	6hour	6	rat	291906	Aktip	14339	Aktip	0.226324	0.0156941	0.0386158	-4.4079	7.51245	2.80829
APAP_6hour_rat	6hour	6	rat	498368	LOC498368	76261	0610040J01Rik	-0.272407	0.0157124	0.038654	-4.40904	9.45123	-2.80766
APAP_6hour_rat	6hour	6	rat	288772	Spryd4	66701	Spryd4	-0.302988	0.0157179	0.0386609	-4.40939	9.27821	-2.80747
APAP_6hour_rat	6hour	6	rat	103690104	LOC103690104	NA	NA	-0.181571	0.0157516	0.0387369	-4.4115	4.13601	-2.80632
APAP_6hour_rat	6hour	6	rat	688637	LOC688637	225348	Wdr36	0.288128	0.0157609	0.0387528	-4.41208	8.36491	2.80601
APAP_6hour_rat	6hour	6	rat	100361238	Rasgef1b	320292	Rasgef1b	0.505822	0.0157739	0.0387779	-4.41289	8.09744	2.80556
APAP_6hour_rat	6hour	6	rat	311405	Tmem127	69470	Tmem127	-0.24352	0.0157929	0.0388178	-4.41408	7.71799	-2.80492
APAP_6hour_rat	6hour	6	rat	246271	Fev	260298	Fev	0.134078	0.0158009	0.0388307	-4.41458	7.82293	2.80464
APAP_6hour_rat	6hour	6	rat	25345	Prm2	19119	Prm2	-0.199899	0.015806	0.0388363	-4.4149	4.27294	-2.80447
APAP_6hour_rat	6hour	6	rat	25425	Ctsh	13036	Ctsh	-0.280754	0.0158659	0.0389766	-4.41863	12.2921	-2.80244
APAP_6hour_rat	6hour	6	rat	60669	Cmklr1	14747	Cmklr1	-0.152167	0.0158724	0.0389857	-4.41903	5.82046	-2.80222
APAP_6hour_rat	6hour	6	rat	64356	Nrgn	64011	Nrgn	0.317152	0.015883	0.0390048	-4.41969	7.45807	2.80186
APAP_6hour_rat	6hour	6	rat	25297	Cacnb3	12297	Cacnb3	-0.169761	0.0158903	0.0390158	-4.42014	5.24958	-2.80161
APAP_6hour_rat	6hour	6	rat	288444	Hsph1	15505	Hsph1	0.516797	0.0158953	0.0390213	-4.42045	10.2143	2.80144
APAP_6hour_rat	6hour	6	rat	102550543	LOC102550543	NA	NA	-0.21193	0.0159188	0.0390656	-4.42191	5.74201	-2.80065
APAP_6hour_rat	6hour	6	rat	498697	Klhl3	100503085	Klhl3	-0.176003	0.015919	0.0390656	-4.42192	5.54328	-2.80064
APAP_6hour_rat	6hour	6	rat	290350	Loxl2	94352	Loxl2	-0.228971	0.0159697	0.0391833	-4.42505	6.68268	-2.79893
APAP_6hour_rat	6hour	6	rat	303476	Abi3	66610	Abi3	-0.275423	0.0160193	0.0392981	-4.42811	7.47613	-2.79727
APAP_6hour_rat	6hour	6	rat	500762	Tmem198b	73827	Tmem198b	0.207382	0.0160519	0.0393712	-4.43011	6.74454	2.79617
APAP_6hour_rat	6hour	6	rat	66028	Arl6ip5	65106	Arl6ip5	-0.237977	0.0160662	0.0393993	-4.43099	8.40779	-2.79569
APAP_6hour_rat	6hour	6	rat	294141	Clic2	NA	NA	-0.507381	0.0160942	0.0394611	-4.4327	8.87783	-2.79476
APAP_6hour_rat	6hour	6	rat	288740	Iscu	66383	Iscu	-0.13378	0.0161292	0.0395329	-4.43484	11.8907	-2.79359
APAP_6hour_rat	6hour	6	rat	25013	Semg1	53878	Svs2	0.219413	0.0161292	0.0395329	-4.43484	5.52741	2.79359
APAP_6hour_rat	6hour	6	rat	25723	Hcrt	15171	Hcrt	-0.252391	0.0161344	0.0395385	-4.43516	6.72294	-2.79342
APAP_6hour_rat	6hour	6	rat	282837	Fibp	58249	Fibp	-0.208777	0.0161549	0.0395818	-4.43641	9.12529	-2.79274
APAP_6hour_rat	6hour	6	rat	691678	Tmem121	69195	Tmem121	-0.209554	0.016161	0.03959	-4.43678	5.20007	-2.79253
APAP_6hour_rat	6hour	6	rat	308586	Sec1	56546	Sec1	-0.208232	0.0161755	0.0396186	-4.43767	5.24511	-2.79205
APAP_6hour_rat	6hour	6	rat	100362311	Arhgap33	233071	Arhgap33	-0.39493	0.0161813	0.0396258	-4.43802	6.33887	-2.79186
APAP_6hour_rat	6hour	6	rat	294988	Ankrd50	99696	Ankrd50	0.173413	0.0161916	0.039644	-4.43865	8.12589	2.79151
APAP_6hour_rat	6hour	6	rat	361396	Ranbp10	74334	Ranbp10	0.163212	0.0162132	0.0396898	-4.43996	9.34386	2.7908
APAP_6hour_rat	6hour	6	rat	294672	Gfm2	320806	Gfm2	-0.180966	0.0162163	0.0396906	-4.44015	8.35874	-2.79069
APAP_6hour_rat	6hour	6	rat	315272	Ano6	105722	Ano6	-0.303816	0.0162629	0.0397975	-4.44297	9.13135	-2.78915
APAP_6hour_rat	6hour	6	rat	24617	Serpine1	18787	Serpine1	0.242468	0.0162997	0.0398807	-4.4452	5.57462	2.78794
APAP_6hour_rat	6hour	6	rat	316561	Sphkap	77629	Sphkap	-0.185338	0.016329	0.0399452	-4.44696	6.93732	-2.78697
APAP_6hour_rat	6hour	6	rat	313615	Paqr7	71904	Paqr7	-0.355917	0.0163341	0.0399507	-4.44727	9.13963	-2.78681
APAP_6hour_rat	6hour	6	rat	289088	Swt1	66875	Swt1	0.180964	0.0163473	0.039976	-4.44807	7.78324	2.78637
APAP_6hour_rat	6hour	6	rat	300066	Gga1	106039	Gga1	0.226284	0.0163522	0.0399809	-4.44836	8.45342	2.78621
APAP_6hour_rat	6hour	6	rat	306934	Ripor2	193385	Ripor2	-0.146594	0.0163897	0.0400656	-4.45062	5.32604	-2.78498
APAP_6hour_rat	6hour	6	rat	363122	Ppp2r3a	235542	Ppp2r3a	0.268389	0.0164269	0.0401495	-4.45285	6.19088	2.78376
APAP_6hour_rat	6hour	6	rat	313049	Zbtb8a	73680	Zbtb8a	0.229611	0.0164366	0.0401661	-4.45343	5.42127	2.78344
APAP_6hour_rat	6hour	6	rat	680885	LOC680885	67085	1700024G13Rik	-0.23342	0.0164413	0.0401705	-4.45371	6.289	-2.78329
APAP_6hour_rat	6hour	6	rat	282546	Arid1b	239985	Arid1b	0.163609	0.0164446	0.0401717	-4.45391	8.29449	2.78318
APAP_6hour_rat	6hour	6	rat	312562	Rbsn	78287	Rbsn	0.18151	0.0164488	0.0401749	-4.45416	5.89407	2.78304
APAP_6hour_rat	6hour	6	rat	299012	Arhgap5	11855	Arhgap5	0.249897	0.0164577	0.0401895	-4.45469	7.42014	2.78275
APAP_6hour_rat	6hour	6	rat	362941	Fbxl6	30840	Fbxl6	-0.218633	0.0164834	0.0402452	-4.45623	7.67962	-2.78191
APAP_6hour_rat	6hour	6	rat	362048	Tspan5	56224	Tspan5	-0.158182	0.0165028	0.04028	-4.45739	5.99332	-2.78128
APAP_6hour_rat	6hour	6	rat	361258	Cul2	71745	Cul2	0.304467	0.0165034	0.04028	-4.45742	8.13876	2.78126
APAP_6hour_rat	6hour	6	rat	362857	Tmem263	103266	Tmem263	-0.203516	0.0165519	0.0403898	-4.46031	7.74147	-2.77968
APAP_6hour_rat	6hour	6	rat	29167	Dctn1	13191	Dctn1	-0.187218	0.0165542	0.0403898	-4.46045	8.9268	-2.77961
APAP_6hour_rat	6hour	6	rat	84393	Kif4a	16571	Kif4	-0.225037	0.0166044	0.0405053	-4.46343	6.42303	-2.77798
APAP_6hour_rat	6hour	6	rat	287375	Flii	14248	Flii	-0.177697	0.0166104	0.0405128	-4.46378	9.02694	-2.77778
APAP_6hour_rat	6hour	6	rat	24411	Grin2c	14813	Grin2c	-0.216301	0.0166558	0.0406163	-4.46647	7.80511	-2.77632
APAP_6hour_rat	6hour	6	rat	293488	Sgf29	75565	Sgf29	-0.193783	0.0166595	0.0406184	-4.46669	8.07409	-2.7762
APAP_6hour_rat	6hour	6	rat	312444	Immt	76614	Immt	-0.249212	0.0167259	0.040773	-4.4706	9.16766	-2.77406
APAP_6hour_rat	6hour	6	rat	362578	Svbp	69216	Svbp	0.192309	0.0167392	0.0407983	-4.47138	7.88752	2.77363
APAP_6hour_rat	6hour	6	rat	288353	Cggbp1	106143	Cggbp1	0.224821	0.0167803	0.0408914	-4.4738	9.05323	2.77231
APAP_6hour_rat	6hour	6	rat	497757	Gucy1a1	60596	Gucy1a1	0.154363	0.0168043	0.0409427	-4.4752	8.11999	2.77154
APAP_6hour_rat	6hour	6	rat	306014	Reep4	72549	Reep4	-0.146692	0.0168229	0.0409802	-4.47629	9.1746	-2.77095
APAP_6hour_rat	6hour	6	rat	310704	Bcl9	77578	Bcl9	-0.15093	0.0168256	0.0409802	-4.47644	6.9047	-2.77086
APAP_6hour_rat	6hour	6	rat	294362	Cisd1	52637	Cisd1	0.142093	0.0168483	0.0410284	-4.47777	12.4396	2.77014
APAP_6hour_rat	6hour	6	rat	246120	Plbd2	71772	Plbd2	-0.179477	0.0168555	0.0410382	-4.47819	10.7285	-2.76991
APAP_6hour_rat	6hour	6	rat	362990	Zcrb1	67197	Zcrb1	0.265809	0.0168582	0.0410382	-4.47835	6.75634	2.76982
APAP_6hour_rat	6hour	6	rat	366507	Lzic	69151	Lzic	0.143917	0.0168683	0.0410555	-4.47894	6.09734	2.7695
APAP_6hour_rat	6hour	6	rat	311324	Disp2	214240	Disp2	0.244143	0.0168814	0.0410802	-4.4797	6.68588	2.76908
APAP_6hour_rat	6hour	6	rat	102555377	LOC102555377	74670	Zfp943	0.367928	0.0168917	0.0410981	-4.4803	7.03989	2.76875
APAP_6hour_rat	6hour	6	rat	308797	Cemip	80982	Cemip	-0.198003	0.0169063	0.0411264	-4.48115	5.92375	-2.76829
APAP_6hour_rat	6hour	6	rat	25668	Cd38	12494	Cd38	0.312036	0.016916	0.0411428	-4.48171	6.47484	2.76798
APAP_6hour_rat	6hour	6	rat	100361138	Dgkq	110524	Dgkq	-0.219151	0.0169381	0.0411894	-4.483	10.0336	-2.76728
APAP_6hour_rat	6hour	6	rat	361418	Hsdl1	72552	Hsdl1	0.298725	0.0169485	0.0412075	-4.4836	6.29372	2.76695
APAP_6hour_rat	6hour	6	rat	295217	Snapin	20615	Snapin	-0.143488	0.0169788	0.041274	-4.48536	9.47104	-2.76599
APAP_6hour_rat	6hour	6	rat	317599	Atp11c	320940	Atp11c	0.465742	0.0169909	0.0412963	-4.48606	9.33458	2.7656
APAP_6hour_rat	6hour	6	rat	364838	Reep5	13476	Reep5	-0.26827	0.0170156	0.0413489	-4.48749	9.73454	-2.76482
APAP_6hour_rat	6hour	6	rat	315141	Mief1	239555	Mief1	-0.163976	0.0170921	0.0415277	-4.4919	8.27382	-2.76241
APAP_6hour_rat	6hour	6	rat	103692554	LOC103692554	NA	NA	-0.187518	0.0170982	0.0415352	-4.49225	6.3343	-2.76222
APAP_6hour_rat	6hour	6	rat	292188	Rnf217	268291	Rnf217	0.2476	0.0171159	0.041571	-4.49327	8.82783	2.76166
APAP_6hour_rat	6hour	6	rat	306825	Mylip	218203	Mylip	0.200076	0.0171225	0.0415798	-4.49365	7.17778	2.76145
APAP_6hour_rat	6hour	6	rat	54223	Adcy4	104110	Adcy4	-0.281062	0.0171306	0.0415921	-4.49411	6.19807	-2.7612
APAP_6hour_rat	6hour	6	rat	79126	Cfi	12630	Cfi	-0.192795	0.0171506	0.0416333	-4.49526	12.9989	-2.76057
APAP_6hour_rat	6hour	6	rat	685619	LOC685619	381406	Trp53rka	0.169431	0.0171535	0.0416333	-4.49543	8.16033	2.76048
APAP_6hour_rat	6hour	6	rat	367153	Cep70	68121	Cep70	-0.18569	0.017176	0.0416808	-4.49672	6.88157	-2.75977
APAP_6hour_rat	6hour	6	rat	303926	Igsf11	207683	Igsf11	-0.218488	0.0171969	0.0417241	-4.49791	8.94451	-2.75912
APAP_6hour_rat	6hour	6	rat	60450	Matk	17179	Matk	-0.276314	0.0172959	0.0419569	-4.50355	5.53659	-2.75603
APAP_6hour_rat	6hour	6	rat	64310	Arf1	11840	Arf1	-0.229272	0.0173104	0.0419849	-4.50438	11.2858	-2.75558
APAP_6hour_rat	6hour	6	rat	363294	Twsg1	65960	Twsg1	0.22927	0.0173502	0.0420699	-4.50663	8.813	2.75435
APAP_6hour_rat	6hour	6	rat	498136	Mtus2	77521	Mtus2	-0.161037	0.0173515	0.0420699	-4.50671	4.65858	-2.75431
APAP_6hour_rat	6hour	6	rat	362115	Niban2	227737	Fam129b	-0.147251	0.0173745	0.0421184	-4.50801	8.13502	-2.75359
APAP_6hour_rat	6hour	6	rat	303741	Fscn2	238021	Fscn2	-0.224233	0.0173852	0.0421371	-4.50862	4.907	-2.75326
APAP_6hour_rat	6hour	6	rat	64025	Cd244	18106	Cd244a	-0.154386	0.0174064	0.0421811	-4.50981	4.62856	-2.75261
APAP_6hour_rat	6hour	6	rat	312711	Pianp	319352	Pianp	-0.203764	0.0174201	0.0422069	-4.51058	6.97583	-2.75218
APAP_6hour_rat	6hour	6	rat	317343	Med14	26896	Med14	-0.302244	0.0174286	0.0422201	-4.51106	7.08387	-2.75192
APAP_6hour_rat	6hour	6	rat	362919	Washc5	223593	Washc5	-0.143669	0.0174399	0.0422401	-4.5117	8.91457	-2.75157
APAP_6hour_rat	6hour	6	rat	288908	Cc2d1a	212139	Cc2d1a	-0.188832	0.017522	0.0424315	-4.51631	6.91922	-2.74905
APAP_6hour_rat	6hour	6	rat	315655	Rdx	19684	Rdx	-0.217011	0.0175302	0.0424442	-4.51678	9.96824	-2.74879
APAP_6hour_rat	6hour	6	rat	287949	Scarf2	224024	Scarf2	-0.159313	0.0176235	0.0426627	-4.52199	6.49837	-2.74593
APAP_6hour_rat	6hour	6	rat	282712	Slc6a15	103098	Slc6a15	-0.145925	0.0176966	0.0428321	-4.52605	4.21112	-2.74371
APAP_6hour_rat	6hour	6	rat	314618	Arhgap45	70719	Arhgap45	-0.265495	0.0177289	0.0429029	-4.52785	7.49703	-2.74273
APAP_6hour_rat	6hour	6	rat	94189	Gosr1	53334	Gosr1	0.313086	0.0177366	0.0429139	-4.52827	7.75211	2.74249
APAP_6hour_rat	6hour	6	rat	297894	Matn1	17180	Matn1	-0.181026	0.0177801	0.0430117	-4.53068	7.47311	-2.74118
APAP_6hour_rat	6hour	6	rat	81761	Rnpep	215615	Rnpep	-0.165166	0.0177922	0.0430262	-4.53135	9.08039	-2.74081
APAP_6hour_rat	6hour	6	rat	362634	C1qc	12262	C1qc	0.251047	0.0177922	0.0430262	-4.53135	10.2009	2.74081
APAP_6hour_rat	6hour	6	rat	685079	Sys1	66460	Sys1	0.193916	0.0178105	0.0430628	-4.53235	9.56243	2.74026
APAP_6hour_rat	6hour	6	rat	292868	Klk1c9	NA	NA	-0.155691	0.0178183	0.0430744	-4.53279	3.92489	-2.74002
APAP_6hour_rat	6hour	6	rat	24695	Pthlh	19227	Pthlh	0.344159	0.0178305	0.0430962	-4.53346	7.29047	2.73965
APAP_6hour_rat	6hour	6	rat	103693092	LOC103693092	NA	NA	0.189666	0.0178391	0.0431026	-4.53393	5.39039	2.73939
APAP_6hour_rat	6hour	6	rat	362665	Camta1	100072	Camta1	0.142157	0.0178393	0.0431026	-4.53394	4.94266	2.73939
APAP_6hour_rat	6hour	6	rat	307842	Vac14	234729	Vac14	0.152133	0.0178568	0.0431374	-4.53491	8.7224	2.73886
APAP_6hour_rat	6hour	6	rat	681287	Map7d1	245877	Map7d1	-0.303278	0.0179022	0.0432397	-4.5374	9.10615	-2.73749
APAP_6hour_rat	6hour	6	rat	310677	Otud7b	229603	Otud7b	0.149355	0.0179143	0.0432613	-4.53806	6.75756	2.73713
APAP_6hour_rat	6hour	6	rat	406168	Fkbpl	56299	Fkbpl	-0.181065	0.01793	0.0432917	-4.53892	7.70127	-2.73666
APAP_6hour_rat	6hour	6	rat	314168	RGD1307621	217648	Gm527	0.227938	0.0179457	0.0433221	-4.53978	6.55973	2.73618
APAP_6hour_rat	6hour	6	rat	103690502	LOC103690502	NA	NA	-0.214646	0.0179522	0.0433303	-4.54014	7.04793	-2.73599
APAP_6hour_rat	6hour	6	rat	366140	Fjx1	14221	Fjx1	0.273234	0.0179643	0.0433451	-4.5408	7.94878	2.73563
APAP_6hour_rat	6hour	6	rat	29361	Sox10	20665	Sox10	0.292613	0.0179646	0.0433451	-4.54081	7.48563	2.73562
APAP_6hour_rat	6hour	6	rat	24640	Pfkfb2	18640	Pfkfb2	0.208121	0.0180303	0.0434843	-4.5444	5.89654	2.73365
APAP_6hour_rat	6hour	6	rat	50551	Txnrd2	26462	Txnrd2	-0.197465	0.0180309	0.0434843	-4.54443	8.40133	-2.73364
APAP_6hour_rat	6hour	6	rat	689621	Lsmem2	434436	Lsmem2	-0.190765	0.0180316	0.0434843	-4.54447	8.13321	-2.73361
APAP_6hour_rat	6hour	6	rat	85247	S100a6	20200	S100a6	-0.339636	0.018089	0.0436152	-4.54759	7.27043	-2.7319
APAP_6hour_rat	6hour	6	rat	246284	Atrx	22589	Atrx	0.208828	0.0181126	0.0436645	-4.54887	6.04759	2.7312
APAP_6hour_rat	6hour	6	rat	300016	Slurp1	57277	Slurp1	-0.254667	0.0181166	0.0436665	-4.54908	5.36615	-2.73108
APAP_6hour_rat	6hour	6	rat	301665	Srbd1	78586	Srbd1	-0.299186	0.01813	0.0436914	-4.54981	7.05205	-2.73068
APAP_6hour_rat	6hour	6	rat	114709	Ifitm2	80876	Ifitm2	0.248112	0.0181961	0.043843	-4.55338	9.41857	2.72873
APAP_6hour_rat	6hour	6	rat	499671	Lysmd1	217779	Lysmd1	-0.181044	0.0182274	0.0439092	-4.55507	7.38918	-2.7278
APAP_6hour_rat	6hour	6	rat	64193	Pttg1	30939	Pttg1	0.18519	0.0182299	0.0439092	-4.5552	8.61551	2.72773
APAP_6hour_rat	6hour	6	rat	298524	Dnali1	75563	Dnali1	-0.184409	0.0182481	0.0439386	-4.55618	6.39813	-2.72719
APAP_6hour_rat	6hour	6	rat	362199	Vps39	269338	Vps39	0.190032	0.0182484	0.0439386	-4.5562	7.54658	2.72718
APAP_6hour_rat	6hour	6	rat	246151	Sert1	NA	NA	0.246155	0.0182565	0.0439505	-4.55663	5.38785	2.72694
APAP_6hour_rat	6hour	6	rat	361531	Paf1	54624	Paf1	0.255342	0.0183092	0.0440699	-4.55946	7.63844	2.72539
APAP_6hour_rat	6hour	6	rat	58851	Nr1h2	22260	Nr1h2	0.267246	0.0183394	0.0441295	-4.56108	8.22653	2.7245
APAP_6hour_rat	6hour	6	rat	308451	Itpkc	233011	Itpkc	0.182439	0.0183403	0.0441295	-4.56113	9.20141	2.72447
APAP_6hour_rat	6hour	6	rat	366957	Rac2	19354	Rac2	-0.233704	0.0183519	0.0441498	-4.56175	8.50918	-2.72413
APAP_6hour_rat	6hour	6	rat	316131	Fem1a	14154	Fem1a	0.222323	0.0183645	0.0441726	-4.56242	9.6822	2.72376
APAP_6hour_rat	6hour	6	rat	311299	Aven	74268	Aven	-0.217938	0.0183723	0.0441836	-4.56284	7.70556	-2.72354
APAP_6hour_rat	6hour	6	rat	58845	Igbp1	18518	Igbp1	-0.200452	0.0183779	0.0441894	-4.56314	8.99769	-2.72337
APAP_6hour_rat	6hour	6	rat	81733	Nell1	338352	Nell1	0.200034	0.0183872	0.0442041	-4.56363	5.16605	2.7231
APAP_6hour_rat	6hour	6	rat	24769	Sct	20287	Sct	-0.266067	0.018416	0.0442658	-4.56517	5.42324	-2.72226
APAP_6hour_rat	6hour	6	rat	500361	Lrmp	16970	Lrmp	-0.264572	0.0184249	0.0442795	-4.56564	8.00109	-2.722
APAP_6hour_rat	6hour	6	rat	85493	Abcf1	224742	Abcf1	0.20949	0.0184616	0.04436	-4.56759	10.3889	2.72092
APAP_6hour_rat	6hour	6	rat	303673	Mrpl58	68572	Mrpl58	-0.157789	0.0184959	0.0444347	-4.56941	9.44793	-2.71993
APAP_6hour_rat	6hour	6	rat	305248	Mthfd2l	665563	Mthfd2l	0.197513	0.0185071	0.0444539	-4.57001	5.26659	2.7196
APAP_6hour_rat	6hour	6	rat	29153	Capn1	12333	Capn1	-0.165307	0.0185286	0.0444979	-4.57115	8.36022	-2.71897
APAP_6hour_rat	6hour	6	rat	300754	Bbs4	102774	Bbs4	0.218982	0.0185863	0.0446289	-4.5742	5.78013	2.7173
APAP_6hour_rat	6hour	6	rat	294762	Parp8	52552	Parp8	-0.136746	0.0186165	0.0446938	-4.57579	5.08129	-2.71642
APAP_6hour_rat	6hour	6	rat	78960	Prx	19153	Prx	-0.218967	0.0186585	0.0447867	-4.578	7.76371	-2.71521
APAP_6hour_rat	6hour	6	rat	366468	Lsm10	116748	Lsm10	-0.261441	0.0186688	0.0448039	-4.57854	7.74362	-2.71491
APAP_6hour_rat	6hour	6	rat	314623	Midn	59090	Midn	0.408292	0.0186822	0.0448283	-4.57924	9.4209	2.71453
APAP_6hour_rat	6hour	6	rat	680115	Hacd1	30963	Hacd1	0.361791	0.0186868	0.0448315	-4.57948	7.32594	2.7144
APAP_6hour_rat	6hour	6	rat	364706	Foxc1	17300	Foxc1	-0.186155	0.018727	0.0449138	-4.58159	5.269	-2.71324
APAP_6hour_rat	6hour	6	rat	299313	Uxt	22294	Uxt	-0.315931	0.0187275	0.0449138	-4.58162	9.28655	-2.71322
APAP_6hour_rat	6hour	6	rat	29660	Pnck	93843	Pnck	-0.231439	0.0187486	0.0449565	-4.58272	6.24411	-2.71262
APAP_6hour_rat	6hour	6	rat	360831	Abhd11	68758	Abhd11	-0.251259	0.0187571	0.0449692	-4.58316	8.51146	-2.71237
APAP_6hour_rat	6hour	6	rat	688555	Atg10	66795	Atg10	-0.58819	0.0187981	0.0450562	-4.58531	7.25369	-2.7112
APAP_6hour_rat	6hour	6	rat	305198	Prdm8	77630	Prdm8	-0.214068	0.0187998	0.0450562	-4.5854	6.3202	-2.71115
APAP_6hour_rat	6hour	6	rat	24242	Calm1	12313	Calm1	-0.221622	0.018827	0.0451136	-4.58681	11.0736	-2.71037
APAP_6hour_rat	6hour	6	rat	114244	Hcn2	15166	Hcn2	-0.306831	0.0188332	0.0451206	-4.58713	9.82177	-2.71019
APAP_6hour_rat	6hour	6	rat	114210	Spata2	263876	Spata2	0.136073	0.018873	0.0452083	-4.58921	7.61589	2.70905
APAP_6hour_rat	6hour	6	rat	308912	Dchs1	233651	Dchs1	-0.171445	0.0188862	0.045232	-4.58989	7.04282	-2.70868
APAP_6hour_rat	6hour	6	rat	56759	Rnase4	58809	Rnase4	-0.273877	0.0189329	0.0453361	-4.59231	12.64	-2.70735
APAP_6hour_rat	6hour	6	rat	312358	Prr15	78004	Prr15	0.348771	0.0189385	0.0453418	-4.5926	6.17325	2.70719
APAP_6hour_rat	6hour	6	rat	291676	Spata24	NA	NA	-0.273104	0.0190068	0.0454976	-4.59613	5.47348	-2.70525
APAP_6hour_rat	6hour	6	rat	295052	Ccna1	12427	Ccna1	-0.175889	0.0190113	0.0455003	-4.59636	5.52082	-2.70512
APAP_6hour_rat	6hour	6	rat	25417	Dpysl4	26757	Dpysl4	-0.213733	0.0190169	0.045506	-4.59665	5.91293	-2.70496
APAP_6hour_rat	6hour	6	rat	113955	Gpnmb	93695	Gpnmb	-0.418097	0.0190437	0.0455603	-4.59803	8.42582	-2.7042
APAP_6hour_rat	6hour	6	rat	554172	Pxdn	69675	Pxdn	-0.279215	0.0190461	0.0455603	-4.59815	7.2546	-2.70413
APAP_6hour_rat	6hour	6	rat	29532	Ighmbp2	20589	Ighmbp2	-0.225769	0.0190695	0.0456083	-4.59935	7.26929	-2.70347
APAP_6hour_rat	6hour	6	rat	294324	Agpat3	28169	Agpat3	0.194622	0.0190955	0.0456619	-4.60069	8.69628	2.70274
APAP_6hour_rat	6hour	6	rat	362646	Fbxo42	213499	Fbxo42	0.178593	0.0190984	0.0456619	-4.60084	6.97148	2.70266
APAP_6hour_rat	6hour	6	rat	679811	Tmem131l	229473	Tmem131l	-0.192694	0.0191255	0.0457187	-4.60223	7.70093	-2.70189
APAP_6hour_rat	6hour	6	rat	310738	Ngf	18049	Ngf	-0.273754	0.0191453	0.0457583	-4.60324	5.42085	-2.70133
APAP_6hour_rat	6hour	6	rat	299002	G2e3	217558	G2e3	0.20974	0.0191554	0.0457745	-4.60376	5.06874	2.70105
APAP_6hour_rat	6hour	6	rat	29674	Psma7	26444	Psma7	-0.196791	0.0191611	0.0457804	-4.60405	11.3101	-2.70089
APAP_6hour_rat	6hour	6	rat	287453	Rnasek	52898	Rnasek	-0.242792	0.019177	0.0458104	-4.60486	11.3923	-2.70044
APAP_6hour_rat	6hour	6	rat	315430	Amotl1	75723	Amotl1	-0.179019	0.0191885	0.0458302	-4.60545	6.96865	-2.70012
APAP_6hour_rat	6hour	6	rat	84551	Slc7a8	50934	Slc7a8	-0.127035	0.0192249	0.0459092	-4.60731	7.69261	-2.6991
APAP_6hour_rat	6hour	6	rat	301446	Carf	241066	Carf	0.164261	0.0192491	0.045959	-4.60854	5.05138	2.69842
APAP_6hour_rat	6hour	6	rat	84582	Hdac7	56233	Hdac7	-0.239739	0.0192575	0.0459711	-4.60896	6.91948	-2.69819
APAP_6hour_rat	6hour	6	rat	246233	Macrod1	107227	Macrod1	-0.248803	0.019305	0.0460768	-4.61138	8.33006	-2.69686
APAP_6hour_rat	6hour	6	rat	100360100	Taf3	209361	Taf3	0.201069	0.0193297	0.0461277	-4.61263	5.83561	2.69617
APAP_6hour_rat	6hour	6	rat	117255	Ptpn12	19248	Ptpn12	0.323248	0.0193547	0.0461795	-4.6139	9.28566	2.69547
APAP_6hour_rat	6hour	6	rat	64823	Csnk1g3	70425	Csnk1g3	0.312655	0.0193599	0.0461841	-4.61416	7.81342	2.69533
APAP_6hour_rat	6hour	6	rat	287550	Tp53i13	216964	Trp53i13	0.207441	0.0193635	0.0461846	-4.61434	8.59807	2.69523
APAP_6hour_rat	6hour	6	rat	100364027	Hkdc1	NA	NA	-0.252385	0.0193943	0.0462502	-4.6159	6.48353	-2.69437
APAP_6hour_rat	6hour	6	rat	59312	Shank3	58234	Shank3	-0.227067	0.0194013	0.046259	-4.61625	7.72028	-2.69418
APAP_6hour_rat	6hour	6	rat	296925	Aass	30956	Aass	0.324	0.0194056	0.0462613	-4.61647	11.9387	2.69406
APAP_6hour_rat	6hour	6	rat	306722	Dapk1	69635	Dapk1	0.329672	0.0194137	0.0462727	-4.61688	8.00627	2.69383
APAP_6hour_rat	6hour	6	rat	310190	Otulinl	223433	Otulinl	0.359798	0.0194223	0.0462832	-4.61731	6.11551	2.69359
APAP_6hour_rat	6hour	6	rat	24614	Orm1	18405	Orm1	0.270573	0.0194247	0.0462832	-4.61744	13.2734	2.69352
APAP_6hour_rat	6hour	6	rat	499602	Abhd18	269423	Abhd18	-0.215281	0.0194592	0.0463521	-4.61917	5.53377	-2.69257
APAP_6hour_rat	6hour	6	rat	140928	Pde11a	241489	Pde11a	-0.133923	0.0194603	0.0463521	-4.61923	4.4524	-2.69254
APAP_6hour_rat	6hour	6	rat	316062	Slc22a13	102570	Slc22a13	-0.138106	0.0194983	0.0464346	-4.62114	5.46195	-2.69149
APAP_6hour_rat	6hour	6	rat	317258	Itgb1bp2	26549	Itgb1bp2	-0.236818	0.0195051	0.0464428	-4.62148	5.33406	-2.6913
APAP_6hour_rat	6hour	6	rat	498609	Lpar2	53978	Lpar2	-0.186419	0.0195098	0.0464461	-4.62171	4.89259	-2.69117
APAP_6hour_rat	6hour	6	rat	83532	Vdac3	22335	Vdac3	-0.165548	0.0195195	0.0464614	-4.6222	11.5034	-2.6909
APAP_6hour_rat	6hour	6	rat	361035	Mettl3	56335	Mettl3	0.200475	0.0195326	0.0464845	-4.62286	7.87575	2.69054
APAP_6hour_rat	6hour	6	rat	500991	Nxpe4	244853	Nxpe4	-0.299641	0.0195926	0.0466195	-4.62586	11.3343	-2.68889
APAP_6hour_rat	6hour	6	rat	450225	Krt10	16661	Krt10	-0.855085	0.019615	0.0466647	-4.62698	5.31336	-2.68827
APAP_6hour_rat	6hour	6	rat	311257	Nat10	98956	Nat10	0.314471	0.0196209	0.0466709	-4.62728	8.18603	2.68811
APAP_6hour_rat	6hour	6	rat	25346	Ros1	19886	Ros1	-0.157122	0.0196373	0.0467018	-4.62809	6.11749	-2.68766
APAP_6hour_rat	6hour	6	rat	170818	Icmt	57295	Icmt	0.133325	0.0196639	0.0467572	-4.62942	7.50946	2.68693
APAP_6hour_rat	6hour	6	rat	294519	Cep57l1	103268	Cep57l1	-0.152228	0.0196723	0.0467692	-4.62984	6.76018	-2.6867
APAP_6hour_rat	6hour	6	rat	361853	Fam184a	75906	Fam184a	0.273346	0.0197006	0.0468284	-4.63124	6.58579	2.68592
APAP_6hour_rat	6hour	6	rat	309622	RT1-Bb	14961	H2-Ab1	1.43411	0.0197088	0.0468398	-4.63165	6.00781	2.6857
APAP_6hour_rat	6hour	6	rat	100361261	Gzmbl3	14939	Gzmb	-0.188963	0.0197299	0.0468822	-4.6327	4.26017	-2.68512
APAP_6hour_rat	6hour	6	rat	83505	St3gal5	20454	St3gal5	-0.22227	0.0197512	0.0469246	-4.63375	8.6379	-2.68454
APAP_6hour_rat	6hour	6	rat	498295	Smyd3	69726	Smyd3	0.220504	0.0197697	0.0469607	-4.63467	6.95273	2.68403
APAP_6hour_rat	6hour	6	rat	25542	Ccl3	20302	Ccl3	0.220332	0.0197968	0.0470171	-4.63601	6.65619	2.6833
APAP_6hour_rat	6hour	6	rat	498600	Fam32a	67922	Fam32a	-0.195982	0.0198161	0.0470548	-4.63696	8.91351	-2.68277
APAP_6hour_rat	6hour	6	rat	29483	Slc1a3	20512	Slc1a3	0.256191	0.0198254	0.0470688	-4.63742	5.46348	2.68252
APAP_6hour_rat	6hour	6	rat	361809	Zfp523	224656	Zfp523	-0.204083	0.0198346	0.0470828	-4.63788	7.34904	-2.68227
APAP_6hour_rat	6hour	6	rat	287287	Il4	16189	Il4	-0.150703	0.0198435	0.0470957	-4.63831	4.97652	-2.68203
APAP_6hour_rat	6hour	6	rat	367252	Mgat4a	269181	Mgat4a	0.251091	0.0198617	0.047131	-4.63922	4.83957	2.68153
APAP_6hour_rat	6hour	6	rat	310810	Frrs1	20321	Frrs1	-0.201799	0.0198676	0.0471368	-4.6395	8.85917	-2.68137
APAP_6hour_rat	6hour	6	rat	171091	Zbp1	58203	Zbp1	-0.18758	0.0198744	0.0471451	-4.63984	6.97699	-2.68119
APAP_6hour_rat	6hour	6	rat	360481	Dnaja3	83945	Dnaja3	-0.413446	0.019916	0.0472356	-4.64188	9.72424	-2.68006
APAP_6hour_rat	6hour	6	rat	363137	Cyb561d2	56368	Cyb561d2	-0.221391	0.01993	0.0472609	-4.64257	9.07589	-2.67968
APAP_6hour_rat	6hour	6	rat	360604	Spata20	217116	Spata20	-0.203721	0.0199971	0.0474119	-4.64586	5.547	-2.67787
APAP_6hour_rat	6hour	6	rat	259273	Kcnq5	226922	Kcnq5	-0.200854	0.0200087	0.0474314	-4.64643	9.07835	-2.67755
APAP_6hour_rat	6hour	6	rat	84389	Ccnh	66671	Ccnh	0.166984	0.020055	0.0475329	-4.64869	9.54572	2.67631
APAP_6hour_rat	6hour	6	rat	308846	Uvrag	78610	Uvrag	0.155209	0.0200648	0.0475482	-4.64917	8.80408	2.67605
APAP_6hour_rat	6hour	6	rat	24212	Atp1a2	98660	Atp1a2	0.148625	0.0201083	0.0476431	-4.65129	5.40635	2.67488
APAP_6hour_rat	6hour	6	rat	291309	Usp6nl	98910	Usp6nl	0.233498	0.0201699	0.0477809	-4.65428	6.62269	2.67323
APAP_6hour_rat	6hour	6	rat	684158	Rd3	74023	Rd3	-0.139169	0.0201858	0.0478034	-4.65505	5.54095	-2.6728
APAP_6hour_rat	6hour	6	rat	360508	Smim23	69351	Smim23	-0.168654	0.0201863	0.0478034	-4.65507	4.41179	-2.67279
APAP_6hour_rat	6hour	6	rat	297514	Setd5	72895	Setd5	0.220962	0.0201969	0.0478204	-4.65559	7.87225	2.67251
APAP_6hour_rat	6hour	6	rat	245958	Atp5f1e	67126	Atp5e	-0.213672	0.0202277	0.0478853	-4.65708	11.4418	-2.67168
APAP_6hour_rat	6hour	6	rat	309653	Fgd2	26382	Fgd2	-0.265923	0.0202913	0.0480276	-4.66015	6.03633	-2.66999
APAP_6hour_rat	6hour	6	rat	291355	Prtfdc1	675912	Gm13377	0.296968	0.0202992	0.0480307	-4.66053	8.19093	2.66978
APAP_6hour_rat	6hour	6	rat	499088	Dact3	629378	Dact3	-0.207999	0.0202995	0.0480307	-4.66054	7.1247	-2.66977
APAP_6hour_rat	6hour	6	rat	65129	Cldn1	12737	Cldn1	-0.309817	0.0203079	0.0480424	-4.66095	8.69192	-2.66955
APAP_6hour_rat	6hour	6	rat	171061	Mrpl17	27397	Mrpl17	-0.16757	0.0203184	0.0480502	-4.66145	11.3774	-2.66927
APAP_6hour_rat	6hour	6	rat	362404	Suclg2	20917	Suclg2	0.206893	0.0203205	0.0480502	-4.66155	11.8671	2.66922
APAP_6hour_rat	6hour	6	rat	691379	Ice2	93697	Ice2	-0.213772	0.0203215	0.0480502	-4.6616	5.63335	-2.66919
APAP_6hour_rat	6hour	6	rat	79430	Clcnkb	56365	Clcnkb	-0.196741	0.0203526	0.0481155	-4.66309	6.27927	-2.66837
APAP_6hour_rat	6hour	6	rat	25031	Plcb4	18798	Plcb4	0.171081	0.0204193	0.0482568	-4.6663	4.86127	2.6666
APAP_6hour_rat	6hour	6	rat	83631	Dedd	21945	Dedd	-0.242345	0.0204314	0.0482772	-4.66687	5.65885	-2.66628
APAP_6hour_rat	6hour	6	rat	305340	Rbm47	245945	Rbm47	-0.427034	0.02045	0.0483129	-4.66776	8.68099	-2.66579
APAP_6hour_rat	6hour	6	rat	363449	RGD1560784	NA	NA	0.184535	0.0204727	0.0483586	-4.66885	5.8829	2.66519
APAP_6hour_rat	6hour	6	rat	307989	Ablim1	226251	Ablim1	0.161687	0.0204904	0.0483922	-4.6697	7.31271	2.66472
APAP_6hour_rat	6hour	6	rat	25683	Col12a1	12816	Col12a1	-0.142618	0.0205518	0.0485289	-4.67262	6.04093	-2.66311
APAP_6hour_rat	6hour	6	rat	301517	Cyp27a1	104086	Cyp27a1	0.206971	0.0205678	0.0485584	-4.67338	12.1507	2.66269
APAP_6hour_rat	6hour	6	rat	296733	Chpf2	100910	Chpf2	0.195366	0.0205857	0.0485925	-4.67423	7.40046	2.66222
APAP_6hour_rat	6hour	6	rat	313594	Ago1	236511	Ago1	-0.149068	0.0205944	0.0486048	-4.67464	7.70266	-2.66199
APAP_6hour_rat	6hour	6	rat	499691	Prpf38b	66921	Prpf38b	0.200779	0.020618	0.0486522	-4.67576	6.70956	2.66137
APAP_6hour_rat	6hour	6	rat	100912012	Clec3b	21922	Clec3b	-0.194935	0.020627	0.0486652	-4.67619	4.80665	-2.66114
APAP_6hour_rat	6hour	6	rat	25353	Spp1	20750	Spp1	-0.248356	0.020643	0.0486946	-4.67695	6.3401	-2.66072
APAP_6hour_rat	6hour	6	rat	29416	Aadat	23923	Aadat	-0.176611	0.0206565	0.0487183	-4.67759	11.5844	-2.66037
APAP_6hour_rat	6hour	6	rat	500847	Dtx3	80904	Dtx3	0.248771	0.0206619	0.0487229	-4.67784	8.81521	2.66023
APAP_6hour_rat	6hour	6	rat	65153	Ncs1	14299	Ncs1	-0.132142	0.0206905	0.0487819	-4.67919	7.3278	-2.65948
APAP_6hour_rat	6hour	6	rat	307604	Elac1	114615	Elac1	0.171154	0.0207072	0.0488132	-4.67998	6.86902	2.65904
APAP_6hour_rat	6hour	6	rat	305120	Rpap2	231571	Rpap2	0.206206	0.0207195	0.0488324	-4.68056	7.13044	2.65872
APAP_6hour_rat	6hour	6	rat	29884	Bok	51800	Bok	-0.191489	0.0207224	0.0488324	-4.6807	8.10025	-2.65865
APAP_6hour_rat	6hour	6	rat	362453	Crebl2	232430	Crebl2	0.144915	0.0207427	0.0488719	-4.68165	7.68675	2.65812
APAP_6hour_rat	6hour	6	rat	114111	Vegfc	22341	Vegfc	0.183219	0.0207653	0.0489168	-4.68272	8.09304	2.65753
APAP_6hour_rat	6hour	6	rat	500292	Cidec	14311	Cidec	0.493859	0.0207809	0.0489455	-4.68346	9.88256	2.65713
APAP_6hour_rat	6hour	6	rat	691750	Tmem107	66910	Tmem107	0.253973	0.0207877	0.0489531	-4.68377	7.57118	2.65695
APAP_6hour_rat	6hour	6	rat	66018	Pdgfd	71785	Pdgfd	0.205373	0.0208186	0.0490177	-4.68523	5.26788	2.65615
APAP_6hour_rat	6hour	6	rat	363687	Mettl2	52686	Mettl2	-0.180219	0.02083	0.0490235	-4.68576	8.01839	-2.65585
APAP_6hour_rat	6hour	6	rat	171155	Hadhb	231086	Hadhb	0.173196	0.020832	0.0490235	-4.68585	12.6171	2.6558
APAP_6hour_rat	6hour	6	rat	288289	Chodl	246048	Chodl	-0.172825	0.0208351	0.0490235	-4.686	5.12646	-2.65572
APAP_6hour_rat	6hour	6	rat	85423	Tfpt	69714	Tfpt	0.200578	0.0208352	0.0490235	-4.686	6.08327	2.65572
APAP_6hour_rat	6hour	6	rat	500623	Wdcp	238037	Wdcp	-0.152843	0.0208561	0.0490644	-4.68698	5.73674	-2.65518
APAP_6hour_rat	6hour	6	rat	501560	Rps6ka3	110651	Rps6ka3	0.159232	0.0208982	0.0491539	-4.68896	4.74944	2.65409
APAP_6hour_rat	6hour	6	rat	361551	Scgb1b30	NA	NA	-0.141755	0.0209012	0.0491539	-4.68909	3.80754	-2.65401
APAP_6hour_rat	6hour	6	rat	292898	Pih1d1	68845	Pih1d1	-0.1843	0.0209301	0.0492137	-4.69044	8.25987	-2.65327
APAP_6hour_rat	6hour	6	rat	296098	Lcmt2	329504	Lcmt2	0.283882	0.0209619	0.0492638	-4.69192	6.37739	2.65245
APAP_6hour_rat	6hour	6	rat	311422	Itpa	16434	Itpa	-0.156762	0.0209623	0.0492638	-4.69194	9.32476	-2.65244
APAP_6hour_rat	6hour	6	rat	361689	Unc93b1	54445	Unc93b1	-0.256156	0.0209629	0.0492638	-4.69197	8.43096	-2.65242
APAP_6hour_rat	6hour	6	rat	314205	Arid4a	238247	Arid4a	0.156765	0.0209656	0.0492638	-4.6921	7.26278	2.65235
APAP_6hour_rat	6hour	6	rat	315904	Paqr9	75552	Paqr9	-1.12695	0.0209862	0.0493039	-4.69306	10.3986	-2.65182
APAP_6hour_rat	6hour	6	rat	25598	Fabp2	14079	Fabp2	-0.609458	0.0209914	0.049308	-4.6933	8.636	-2.65169
APAP_6hour_rat	6hour	6	rat	361501	Isoc2b	67441	Isoc2b	-0.199429	0.0210027	0.0493261	-4.69383	9.59958	-2.6514
APAP_6hour_rat	6hour	6	rat	83515	Ptbp3	230257	Ptbp3	0.302991	0.0210972	0.0495397	-4.69821	7.99657	2.64897
APAP_6hour_rat	6hour	6	rat	79462	Txn2	56551	Txn2	-0.189995	0.0211217	0.0495889	-4.69934	11.2671	-2.64835
APAP_6hour_rat	6hour	6	rat	156767	Tnfrsf1b	21938	Tnfrsf1b	0.317128	0.0211613	0.0496735	-4.70118	7.10294	2.64733
APAP_6hour_rat	6hour	6	rat	287034	Tnfrsf17	21935	Tnfrsf17	-0.224005	0.0212134	0.0497825	-4.70357	5.86531	-2.64601
APAP_6hour_rat	6hour	6	rat	296953	Irf5	27056	Irf5	-0.207015	0.0212183	0.0497825	-4.7038	7.3508	-2.64588
APAP_6hour_rat	6hour	6	rat	100192314	Inafm1	66300	Inafm1	-0.154559	0.0212185	0.0497825	-4.70381	7.21332	-2.64588
APAP_6hour_rat	6hour	6	rat	292759	Sars2	71984	Sars2	-0.168428	0.0212714	0.0498983	-4.70624	8.2791	-2.64453
APAP_6hour_rat	6hour	6	rat	361520	Dmac2	66349	Dmac2	-0.146083	0.0212844	0.0499167	-4.70684	8.46436	-2.6442
APAP_6hour_rat	6hour	6	rat	276720	Kcnj14	211480	Kcnj14	-0.185601	0.0212864	0.0499167	-4.70693	6.7311	-2.64415
APAP_6hour_rat	6hour	6	rat	25040	Gip	14607	Gip	-0.229838	0.0212948	0.049928	-4.70731	6.09674	-2.64394
APAP_6hour_rat	6hour	6	rat	360942	Pcdh7	54216	Pcdh7	-0.119149	0.0213392	0.0500237	-4.70935	4.75308	-2.64281
APAP_6hour_rat	6hour	6	rat	309860	Sobp	109205	Sobp	-0.176411	0.0213447	0.0500282	-4.7096	5.47765	-2.64268
APAP_6hour_rat	6hour	6	rat	361105	Plac9	100039246	Plac9b	-0.208133	0.0213567	0.0500478	-4.71015	5.82819	-2.64237
APAP_6hour_rat	6hour	6	rat	314131	Insm2	56856	Insm2	-0.195479	0.0213651	0.0500591	-4.71053	5.49574	-2.64216
APAP_6hour_rat	6hour	6	rat	305816	Ddhd1	114874	Ddhd1	0.337471	0.021444	0.0502355	-4.71413	7.20823	2.64017
APAP_6hour_rat	6hour	6	rat	25486	Myo9b	17925	Myo9b	0.238919	0.0214505	0.0502422	-4.71443	8.08278	2.64001
APAP_6hour_rat	6hour	6	rat	361197	Ercc6l2	76251	Ercc6l2	0.16488	0.0215295	0.0504187	-4.71801	6.67188	2.63802
APAP_6hour_rat	6hour	6	rat	683788	Fscn1	14086	Fscn1	-0.168667	0.0216126	0.0506021	-4.72178	6.19403	-2.63594
APAP_6hour_rat	6hour	6	rat	291209	Hecw1	94253	Hecw1	0.346231	0.021615	0.0506021	-4.72188	4.9225	2.63588
APAP_6hour_rat	6hour	6	rat	687192	Gid4	66771	Gid4	-0.168342	0.0216471	0.0506687	-4.72333	8.37702	-2.63508
APAP_6hour_rat	6hour	6	rat	501101	Lrrc73	224813	Lrrc73	-0.18066	0.0216535	0.0506704	-4.72362	4.58166	-2.63492
APAP_6hour_rat	6hour	6	rat	368001	Bcl7b	12054	Bcl7b	0.204425	0.0216551	0.0506704	-4.72369	8.70729	2.63488
APAP_6hour_rat	6hour	6	rat	192242	Akr1d1	208665	Akr1d1	-0.755211	0.021665	0.0506851	-4.72414	10.4786	-2.63463
APAP_6hour_rat	6hour	6	rat	315776	Tln2	70549	Tln2	-0.171741	0.0217226	0.0508028	-4.72673	6.82635	-2.6332
APAP_6hour_rat	6hour	6	rat	292130	Afap1l2	226250	Afap1l2	-0.215944	0.0217226	0.0508028	-4.72673	6.66116	-2.6332
APAP_6hour_rat	6hour	6	rat	81869	Gstm7	68312	Gstm7	-0.306594	0.0217356	0.0508246	-4.72731	9.7437	-2.63288
APAP_6hour_rat	6hour	6	rat	25392	Atp5if1	11983	Atpif1	0.267672	0.0217444	0.0508367	-4.72771	9.07389	2.63266
APAP_6hour_rat	6hour	6	rat	29322	Plcb3	18797	Plcb3	-0.181272	0.0217506	0.0508426	-4.72798	6.90318	-2.6325
APAP_6hour_rat	6hour	6	rat	29383	Fah	14085	Fah	-0.173263	0.0217726	0.0508856	-4.72897	12.2695	-2.63196
APAP_6hour_rat	6hour	6	rat	309459	Neurl1	18011	Neurl1a	-0.231703	0.0217906	0.0509191	-4.72978	7.88149	-2.63151
APAP_6hour_rat	6hour	6	rat	84353	Ctnnb1	12387	Ctnnb1	-0.169102	0.0218589	0.05107	-4.73283	10.2243	-2.62982
APAP_6hour_rat	6hour	6	rat	432358	Elavl4	15572	Elavl4	-0.161535	0.0218652	0.0510762	-4.73311	5.85868	-2.62966
APAP_6hour_rat	6hour	6	rat	689883	Setdb1	84505	Setdb1	-0.169761	0.0218743	0.0510889	-4.73352	8.99669	-2.62944
APAP_6hour_rat	6hour	6	rat	314694	Chst11	58250	Chst11	-0.11721	0.0219192	0.0511851	-4.73551	5.36887	-2.62833
APAP_6hour_rat	6hour	6	rat	50560	Ip6k1	27399	Ip6k1	-0.192263	0.0219617	0.0512758	-4.7374	9.56121	-2.62729
APAP_6hour_rat	6hour	6	rat	65024	Chrna9	231252	Chrna9	0.144618	0.0219929	0.051334	-4.73879	4.50393	2.62652
APAP_6hour_rat	6hour	6	rat	102548514	LOC102548514	NA	NA	-0.169161	0.021994	0.051334	-4.73884	6.54197	-2.62649
APAP_6hour_rat	6hour	6	rat	688721	Lrfn4	225875	Lrfn4	-0.216952	0.022008	0.0513582	-4.73946	6.02754	-2.62615
APAP_6hour_rat	6hour	6	rat	58942	Cacnb4	12298	Cacnb4	0.138647	0.0220176	0.0513646	-4.73988	4.34061	2.62591
APAP_6hour_rat	6hour	6	rat	54190	Rabep1	54189	Rabep1	-0.236314	0.0220181	0.0513646	-4.73991	7.78041	-2.6259
APAP_6hour_rat	6hour	6	rat	315150	Adsl	11564	Adsl	-0.137003	0.022053	0.0514372	-4.74145	8.89352	-2.62504
APAP_6hour_rat	6hour	6	rat	366012	Trub2	227682	Trub2	-0.211939	0.0220887	0.051512	-4.74303	7.45147	-2.62417
APAP_6hour_rat	6hour	6	rat	102549783	LOC102549783	NA	NA	-0.268278	0.0220926	0.0515125	-4.7432	7.25288	-2.62407
APAP_6hour_rat	6hour	6	rat	114096	Idh3a	67834	Idh3a	0.187012	0.0221153	0.0515567	-4.7442	8.73472	2.62352
APAP_6hour_rat	6hour	6	rat	360643	Cdc27	217232	Cdc27	0.226342	0.0221457	0.0516189	-4.74554	7.58834	2.62278
APAP_6hour_rat	6hour	6	rat	685232	Atp6v1a	11964	Atp6v1a	-0.24064	0.0221596	0.0516384	-4.74615	9.6898	-2.62244
APAP_6hour_rat	6hour	6	rat	29422	Chrne	11448	Chrne	-0.189281	0.0221615	0.0516384	-4.74624	6.66338	-2.62239
APAP_6hour_rat	6hour	6	rat	286930	Dlgap4	228836	Dlgap4	0.26252	0.0221718	0.0516525	-4.74669	7.15606	2.62214
APAP_6hour_rat	6hour	6	rat	25164	Cdkn2b	12579	Cdkn2b	-0.204175	0.0221754	0.0516525	-4.74685	6.63466	-2.62205
APAP_6hour_rat	6hour	6	rat	500054	Pot1	101185	Pot1a	0.185552	0.0221786	0.0516525	-4.74699	6.58015	2.62197
APAP_6hour_rat	6hour	6	rat	312566	Adamts9	101401	Adamts9	-0.21043	0.0222148	0.051728	-4.74858	7.28054	-2.62109
APAP_6hour_rat	6hour	6	rat	54260	Itpkb	320404	Itpkb	-0.20841	0.0223679	0.0520684	-4.75527	6.48066	-2.61738
APAP_6hour_rat	6hour	6	rat	290291	Cab39l	69008	Cab39l	-0.170364	0.0223684	0.0520684	-4.7553	7.98985	-2.61737
APAP_6hour_rat	6hour	6	rat	690693	Ddx19b	234733	Ddx19b	0.198548	0.0223816	0.0520903	-4.75587	6.84188	2.61705
APAP_6hour_rat	6hour	6	rat	291661	Tmco6	71983	Tmco6	-0.255167	0.0224692	0.0522855	-4.75968	8.10025	-2.61494
APAP_6hour_rat	6hour	6	rat	497798	Lmo3	109593	Lmo3	-0.203462	0.0225509	0.0524669	-4.76322	5.39481	-2.61298
APAP_6hour_rat	6hour	6	rat	313866	Plekhh2	213556	Plekhh2	-0.172215	0.0225771	0.0525191	-4.76435	6.24807	-2.61235
APAP_6hour_rat	6hour	6	rat	298732	Glis1	230587	Glis1	0.202332	0.0226247	0.0526211	-4.7664	8.05744	2.61121
APAP_6hour_rat	6hour	6	rat	360268	Sult1e1	20860	Sult1e1	-1.06284	0.0226384	0.0526441	-4.76699	11.091	-2.61088
APAP_6hour_rat	6hour	6	rat	25462	Hspe1	15528	Hspe1	-0.169363	0.022655	0.0526739	-4.7677	13.2573	-2.61049
APAP_6hour_rat	6hour	6	rat	170847	Kcnj15	16516	Kcnj15	-0.139889	0.0226884	0.0527427	-4.76914	5.11972	-2.60969
APAP_6hour_rat	6hour	6	rat	365192	Zfp324	243834	Zfp324	-0.173523	0.0227109	0.0527862	-4.7701	6.48604	-2.60915
APAP_6hour_rat	6hour	6	rat	25344	Phb	18673	Phb	-0.204905	0.0227238	0.0528075	-4.77066	9.91922	-2.60885
APAP_6hour_rat	6hour	6	rat	300029	Top1mt	72960	Top1mt	-0.219105	0.0227521	0.0528643	-4.77187	6.46408	-2.60817
APAP_6hour_rat	6hour	6	rat	310362	RGD1305938	106064	AW549877	0.230185	0.0227989	0.0529644	-4.77387	8.06175	2.60706
APAP_6hour_rat	6hour	6	rat	102548233	LOC102548233	NA	NA	-0.197246	0.0228162	0.0529957	-4.77461	6.65361	-2.60665
APAP_6hour_rat	6hour	6	rat	25263	Mal	17153	Mal	-0.239519	0.0228252	0.0530077	-4.77499	6.63065	-2.60644
APAP_6hour_rat	6hour	6	rat	363464	Piga	18700	Piga	0.204883	0.0228571	0.0530729	-4.77635	4.48447	2.60568
APAP_6hour_rat	6hour	6	rat	315863	Ube3d	70348	Ube2cbp	-0.249755	0.0228697	0.0530934	-4.77689	6.14667	-2.60539
APAP_6hour_rat	6hour	6	rat	81802	Stx3	20908	Stx3	0.123304	0.0229146	0.0531887	-4.7788	6.37659	2.60433
APAP_6hour_rat	6hour	6	rat	83765	Rtn4	68585	Rtn4	-0.437463	0.0229763	0.0533142	-4.78142	8.6361	-2.60287
APAP_6hour_rat	6hour	6	rat	29492	Notch2	18129	Notch2	-0.14906	0.0230001	0.0533534	-4.78243	7.29275	-2.60231
APAP_6hour_rat	6hour	6	rat	309098	Tubgcp2	74237	Tubgcp2	-0.198888	0.0230008	0.0533534	-4.78246	7.58858	-2.60229
APAP_6hour_rat	6hour	6	rat	64046	Mre11	17535	Mre11a	-0.210641	0.0230519	0.0534628	-4.78462	5.81581	-2.60109
APAP_6hour_rat	6hour	6	rat	282634	Pxmp4	59038	Pxmp4	1.09876	0.023058	0.0534682	-4.78488	8.87372	2.60095
APAP_6hour_rat	6hour	6	rat	683460	Proser2	227545	Proser2	-0.366734	0.023079	0.053508	-4.78576	8.11237	-2.60046
APAP_6hour_rat	6hour	6	rat	300472	Vps26b	69091	Vps26b	-0.228685	0.0231549	0.0536751	-4.78896	7.67827	-2.59868
APAP_6hour_rat	6hour	6	rat	102555525	LOC102555525	NA	NA	-0.244726	0.0231639	0.0536869	-4.78934	7.05685	-2.59847
APAP_6hour_rat	6hour	6	rat	311331	Spint1	20732	Spint1	-0.172382	0.0231947	0.0537446	-4.79063	5.57538	-2.59775
APAP_6hour_rat	6hour	6	rat	59076	Grk6	26385	Grk6	0.166276	0.0231965	0.0537446	-4.79071	8.20778	2.59771
APAP_6hour_rat	6hour	6	rat	309153	Rce1	19671	Rce1	-0.200553	0.0232166	0.0537822	-4.79155	9.40169	-2.59724
APAP_6hour_rat	6hour	6	rat	170841	Mutyh	70603	Mutyh	-0.296692	0.0232547	0.0538615	-4.79315	7.79669	-2.59636
APAP_6hour_rat	6hour	6	rat	309326	Ranbp6	240614	Ranbp6	0.267345	0.023262	0.0538695	-4.79345	6.3669	2.59619
APAP_6hour_rat	6hour	6	rat	361879	Wdr41	218460	Wdr41	0.162621	0.0232886	0.0539222	-4.79457	7.54327	2.59557
APAP_6hour_rat	6hour	6	rat	25688	Clcn1	12723	Clcn1	-0.197787	0.0233002	0.05394	-4.79505	5.24888	-2.5953
APAP_6hour_rat	6hour	6	rat	305687	Zfp503	218820	Zfp503	0.137339	0.0233247	0.0539878	-4.79607	5.9206	2.59473
APAP_6hour_rat	6hour	6	rat	303206	Ulk2	29869	Ulk2	-0.161998	0.0233921	0.0541348	-4.79888	9.1736	-2.59317
APAP_6hour_rat	6hour	6	rat	361661	Pstk	214580	Pstk	-0.188623	0.0234541	0.054265	-4.80145	7.92236	-2.59174
APAP_6hour_rat	6hour	6	rat	54225	Apob	238055	Apob	-0.131124	0.0234562	0.054265	-4.80154	12.4592	-2.59169
APAP_6hour_rat	6hour	6	rat	25414	Bcar1	12927	Bcar1	-0.359693	0.0234964	0.054349	-4.80321	9.70881	-2.59076
APAP_6hour_rat	6hour	6	rat	117018	Kcnh2	16511	Kcnh2	-0.147837	0.0235043	0.0543584	-4.80354	6.79452	-2.59058
APAP_6hour_rat	6hour	6	rat	291171	Trim27	19720	Trim27	0.297299	0.0235347	0.0544197	-4.8048	9.22515	2.58988
APAP_6hour_rat	6hour	6	rat	192270	Plpp3	67916	Plpp3	-0.197508	0.0235519	0.0544503	-4.8055	9.72741	-2.58949
APAP_6hour_rat	6hour	6	rat	25046	Pigr	18703	Pigr	-0.200328	0.0235743	0.0544931	-4.80643	13.4726	-2.58897
APAP_6hour_rat	6hour	6	rat	361794	Nfkbil1	18038	Nfkbil1	-0.152261	0.0235858	0.0545106	-4.8069	6.93146	-2.58871
APAP_6hour_rat	6hour	6	rat	360652	Sdk2	237979	Sdk2	-0.144515	0.0236045	0.0545449	-4.80768	6.45364	-2.58828
APAP_6hour_rat	6hour	6	rat	498353	Scfd2	212986	Scfd2	-0.179872	0.0236133	0.054556	-4.80804	9.02039	-2.58808
APAP_6hour_rat	6hour	6	rat	29560	Hif1a	15251	Hif1a	0.234425	0.0236424	0.0546142	-4.80923	10.1819	2.58741
APAP_6hour_rat	6hour	6	rat	304330	Cox19	68033	Cox19	-0.140743	0.0236821	0.0546968	-4.81087	7.74027	-2.5865
APAP_6hour_rat	6hour	6	rat	361439	Abcb10	56199	Abcb10	-0.168875	0.0237448	0.0548327	-4.81344	7.62674	-2.58507
APAP_6hour_rat	6hour	6	rat	314438	Degs2	70059	Degs2	-0.135791	0.0237612	0.0548614	-4.81411	5.28382	-2.5847
APAP_6hour_rat	6hour	6	rat	300666	C2cd2l	71764	C2cd2l	-0.293662	0.0237866	0.054911	-4.81515	8.67578	-2.58412
APAP_6hour_rat	6hour	6	rat	299809	Cct2	12461	Cct2	-0.200841	0.0238006	0.0549341	-4.81572	10.6679	-2.5838
APAP_6hour_rat	6hour	6	rat	686298	Ppm1m	67905	Ppm1m	-0.14879	0.0238074	0.0549409	-4.816	4.84667	-2.58364
APAP_6hour_rat	6hour	6	rat	362685	Gpatch11	53951	Gpatch11	-0.218117	0.0238173	0.0549546	-4.81641	6.76559	-2.58342
APAP_6hour_rat	6hour	6	rat	293049	Rlbp1	19771	Rlbp1	-0.166619	0.0238769	0.0550829	-4.81884	5.40101	-2.58207
APAP_6hour_rat	6hour	6	rat	497978	Dgke	56077	Dgke	0.156542	0.0239016	0.0551238	-4.81984	6.05284	2.58151
APAP_6hour_rat	6hour	6	rat	25649	Apoa2	11807	Apoa2	-0.26472	0.0239025	0.0551238	-4.81988	13.131	-2.58149
APAP_6hour_rat	6hour	6	rat	308579	Cpt1c	78070	Cpt1c	-0.127544	0.0239381	0.0551968	-4.82133	5.91211	-2.58068
APAP_6hour_rat	6hour	6	rat	29146	Jag1	16449	Jag1	0.284666	0.0239433	0.0551996	-4.82154	5.33151	2.58056
APAP_6hour_rat	6hour	6	rat	304951	Nuf2	66977	Nuf2	-0.146153	0.0239836	0.0552833	-4.82317	5.78233	-2.57965
APAP_6hour_rat	6hour	6	rat	314441	Slc25a29	214663	Slc25a29	0.333864	0.0240153	0.0553396	-4.82446	8.62521	2.57894
APAP_6hour_rat	6hour	6	rat	363139	Zmynd10	114602	Zmynd10	-0.228614	0.024016	0.0553396	-4.82448	5.80481	-2.57892
APAP_6hour_rat	6hour	6	rat	89841	Pcyt2	68671	Pcyt2	-0.195937	0.0240913	0.0555039	-4.82753	11.6837	-2.57723
APAP_6hour_rat	6hour	6	rat	292077	Sult5a1	57429	Sult5a1	-0.181531	0.0241013	0.0555178	-4.82793	8.20335	-2.577
APAP_6hour_rat	6hour	6	rat	25484	Myo1e	71602	Myo1e	-0.388503	0.0241241	0.0555611	-4.82885	7.96088	-2.57649
APAP_6hour_rat	6hour	6	rat	100361571	Krtap1-1	629873	Krtap1-4	-0.260409	0.0241654	0.0556472	-4.83051	7.62515	-2.57556
APAP_6hour_rat	6hour	6	rat	103694331	LOC103694331	NA	NA	0.151274	0.024175	0.05566	-4.8309	6.10294	2.57535
APAP_6hour_rat	6hour	6	rat	362227	Dtd1	66044	Dtd1	0.174301	0.0242256	0.0557673	-4.83293	9.51617	2.57422
APAP_6hour_rat	6hour	6	rat	362721	Eipr1	380752	Eipr1	-0.13484	0.0242404	0.0557921	-4.83352	8.14372	-2.57389
APAP_6hour_rat	6hour	6	rat	296618	Wdr34	71820	Wdr34	-0.222175	0.0242663	0.0558377	-4.83456	6.47169	-2.57331
APAP_6hour_rat	6hour	6	rat	315550	Rpusd4	71989	Rpusd4	-0.135401	0.0242682	0.0558377	-4.83464	7.24438	-2.57327
APAP_6hour_rat	6hour	6	rat	500855	Zfp706	68036	Zfp706	0.134685	0.0242968	0.0558942	-4.83578	10.4895	2.57263
APAP_6hour_rat	6hour	6	rat	100909912	LOC100909912	NA	NA	-0.131039	0.0243036	0.0559007	-4.83606	4.34531	-2.57248
APAP_6hour_rat	6hour	6	rat	301249	Mrps18a	68565	Mrps18a	-0.159605	0.0243914	0.0560933	-4.83956	9.71819	-2.57052
APAP_6hour_rat	6hour	6	rat	25301	Cebpg	12611	Cebpg	0.133634	0.0244347	0.0561838	-4.84128	8.50724	2.56956
APAP_6hour_rat	6hour	6	rat	305827	Wdhd1	218973	Wdhd1	-0.211354	0.0244619	0.056237	-4.84237	5.56864	-2.56896
APAP_6hour_rat	6hour	6	rat	24684	Prlr	19116	Prlr	-0.559047	0.0244698	0.0562458	-4.84268	8.33036	-2.56879
APAP_6hour_rat	6hour	6	rat	100363332	Card11	108723	Card11	-0.193823	0.0244834	0.0562679	-4.84322	5.96637	-2.56848
APAP_6hour_rat	6hour	6	rat	294594	Spata9	75571	Spata9	0.166355	0.0244969	0.0562896	-4.84376	7.3189	2.56818
APAP_6hour_rat	6hour	6	rat	363026	Carm1	59035	Carm1	0.262851	0.0245585	0.0564218	-4.84619	7.80819	2.56683
APAP_6hour_rat	6hour	6	rat	102549521	LOC102549521	NA	NA	0.137753	0.0245693	0.0564373	-4.84662	6.59174	2.56659
APAP_6hour_rat	6hour	6	rat	292696	Clptm1	56457	Clptm1	-0.173085	0.0245818	0.0564567	-4.84711	10.8505	-2.56631
APAP_6hour_rat	6hour	6	rat	289657	Tbc1d19	67249	Tbc1d19	0.253713	0.0245975	0.0564835	-4.84774	6.91962	2.56597
APAP_6hour_rat	6hour	6	rat	298227	Mtap	66902	Mtap	-0.17055	0.0246548	0.0566057	-4.84999	6.81573	-2.56471
APAP_6hour_rat	6hour	6	rat	84398	Cd93	17064	Cd93	0.204799	0.0246642	0.0566175	-4.85036	7.3941	2.5645
APAP_6hour_rat	6hour	6	rat	363022	Zfp846	244721	Zfp846	-0.130804	0.0246681	0.0566175	-4.85052	5.37391	-2.56441
APAP_6hour_rat	6hour	6	rat	287929	Mzt2b	72083	Mzt2	-0.214748	0.0247468	0.0567888	-4.85361	7.2057	-2.56269
APAP_6hour_rat	6hour	6	rat	361925	Actl6a	56456	Actl6a	-0.188372	0.0248002	0.056896	-4.85571	9.02332	-2.56152
APAP_6hour_rat	6hour	6	rat	302661	Ofd1	237222	Ofd1	0.200313	0.0248016	0.056896	-4.85576	5.18979	2.56149
APAP_6hour_rat	6hour	6	rat	300074	Fam227a	75729	Fam227a	0.186303	0.0248294	0.0569503	-4.85685	4.50236	2.56088
APAP_6hour_rat	6hour	6	rat	293619	Pkp3	56460	Pkp3	-0.16229	0.0248376	0.0569596	-4.85717	7.51505	-2.5607
APAP_6hour_rat	6hour	6	rat	83536	Mkln1	27418	Mkln1	0.2155	0.024854	0.0569878	-4.85781	9.51925	2.56035
APAP_6hour_rat	6hour	6	rat	24833	Spink3	NA	NA	-0.905336	0.0249293	0.0571512	-4.86075	6.16094	-2.55871
APAP_6hour_rat	6hour	6	rat	171577	Epcam	17075	Epcam	0.331301	0.0249562	0.0572035	-4.8618	8.88651	2.55812
APAP_6hour_rat	6hour	6	rat	316218	Guca1b	107477	Guca1b	0.143236	0.0249937	0.0572799	-4.86325	6.70038	2.55731
APAP_6hour_rat	6hour	6	rat	117282	Hnrnpk	15387	Hnrnpk	0.154914	0.0250096	0.0573069	-4.86387	11.8776	2.55696
APAP_6hour_rat	6hour	6	rat	313130	Pm20d2	242377	Pm20d2	0.143659	0.0250387	0.0573642	-4.865	6.14159	2.55633
APAP_6hour_rat	6hour	6	rat	305552	Wdpcp	216560	Wdpcp	0.186438	0.0250757	0.0574314	-4.86643	6.81236	2.55553
APAP_6hour_rat	6hour	6	rat	25109	Cd1d1	12479	Cd1d1	-0.231235	0.0250763	0.0574314	-4.86645	8.90184	-2.55552
APAP_6hour_rat	6hour	6	rat	293038	Zfp592	233410	Zfp592	0.139951	0.0251089	0.0574968	-4.86772	7.8742	2.55481
APAP_6hour_rat	6hour	6	rat	367092	Arid3b	56380	Arid3b	0.160305	0.0251309	0.0575377	-4.86857	8.36364	2.55434
APAP_6hour_rat	6hour	6	rat	313867	Lrpprc	72416	Lrpprc	-0.266501	0.0252012	0.0576891	-4.87128	8.81522	-2.55283
APAP_6hour_rat	6hour	6	rat	302670	Zrsr2	22184	Zrsr2	-0.209828	0.0252409	0.0577705	-4.87281	6.28905	-2.55197
APAP_6hour_rat	6hour	6	rat	498546	Serp2	72661	Serp2	-0.233773	0.0252663	0.0578192	-4.87378	6.99688	-2.55143
APAP_6hour_rat	6hour	6	rat	64045	Glrx	93692	Glrx	0.201124	0.025296	0.0578777	-4.87492	10.5298	2.55079
APAP_6hour_rat	6hour	6	rat	81503	Cxcl1	14825	Cxcl1	1.35974	0.02531	0.0579	-4.87546	7.43914	2.55049
APAP_6hour_rat	6hour	6	rat	29613	Ntrk3	18213	Ntrk3	-0.151047	0.0253265	0.0579284	-4.87609	5.22678	-2.55014
APAP_6hour_rat	6hour	6	rat	25711	Gucy2c	14917	Gucy2c	0.134987	0.0253506	0.0579739	-4.87701	6.08436	2.54962
APAP_6hour_rat	6hour	6	rat	311764	Zfp217	228913	Zfp217	0.151379	0.0253735	0.0580168	-4.87789	8.38356	2.54913
APAP_6hour_rat	6hour	6	rat	690073	Nbas	71169	Nbas	-0.166152	0.0254366	0.0581514	-4.8803	7.1492	-2.54779
APAP_6hour_rat	6hour	6	rat	499806	Erich2	66748	Erich2	0.233815	0.0254591	0.0581935	-4.88116	6.11457	2.54731
APAP_6hour_rat	6hour	6	rat	361985	LOC361985	99650	4933434E20Rik	-0.228668	0.0254827	0.0582379	-4.88206	10.0891	-2.5468
APAP_6hour_rat	6hour	6	rat	298201	Fam214b	230088	Fam214b	-0.231406	0.0254958	0.0582582	-4.88256	7.86173	-2.54653
APAP_6hour_rat	6hour	6	rat	498174	Nipsnap2	14467	Nipsnap2	0.179449	0.0255127	0.0582871	-4.8832	7.12865	2.54617
APAP_6hour_rat	6hour	6	rat	299643	Ndufa7	66416	Ndufa7	-0.159946	0.0255191	0.0582874	-4.88344	11.5717	-2.54603
APAP_6hour_rat	6hour	6	rat	287146	Chtf18	214901	Chtf18	-0.170909	0.0255211	0.0582874	-4.88352	5.02216	-2.54599
APAP_6hour_rat	6hour	6	rat	287534	Rflnb	76566	Rflnb	0.169968	0.0255482	0.058315	-4.88455	7.18503	2.54541
APAP_6hour_rat	6hour	6	rat	246232	Uxs1	67883	Uxs1	-0.218202	0.0255495	0.058315	-4.8846	8.81986	-2.54538
APAP_6hour_rat	6hour	6	rat	361224	Card19	68480	Card19	-0.155893	0.02555	0.058315	-4.88461	7.82219	-2.54537
APAP_6hour_rat	6hour	6	rat	102547411	LOC102547411	NA	NA	-0.238139	0.0255637	0.0583296	-4.88514	6.76501	-2.54508
APAP_6hour_rat	6hour	6	rat	307348	Spire1	68166	Spire1	0.15114	0.0255647	0.0583296	-4.88518	6.35514	2.54506
APAP_6hour_rat	6hour	6	rat	24410	Grin2b	14812	Grin2b	-0.182844	0.0255788	0.0583521	-4.88571	7.14217	-2.54476
APAP_6hour_rat	6hour	6	rat	362018	Sypl2	17306	Sypl2	0.19034	0.025618	0.0584319	-4.88719	7.60796	2.54393
APAP_6hour_rat	6hour	6	rat	317259	Nono	53610	Nono	-0.188397	0.0256238	0.0584356	-4.88741	10.2281	-2.54381
APAP_6hour_rat	6hour	6	rat	85274	Prdx4	53381	Prdx4	-0.130951	0.025642	0.0584677	-4.8881	12.1794	-2.54342
APAP_6hour_rat	6hour	6	rat	292548	Zfp418	NA	NA	0.163563	0.0256476	0.0584709	-4.88832	4.64285	2.54331
APAP_6hour_rat	6hour	6	rat	313786	Fdx2	68165	Fdx2	-0.13402	0.0256724	0.0585178	-4.88925	9.1083	-2.54278
APAP_6hour_rat	6hour	6	rat	287199	Nudcd2	52653	Nudcd2	-0.250054	0.0257453	0.0586743	-4.892	5.93326	-2.54124
APAP_6hour_rat	6hour	6	rat	100912181	LOC100912181	NA	NA	0.329946	0.0257519	0.0586798	-4.89225	6.21895	2.54111
APAP_6hour_rat	6hour	6	rat	308173	Kif13a	16553	Kif13a	-0.205126	0.0258039	0.0587886	-4.89421	6.83178	-2.54001
APAP_6hour_rat	6hour	6	rat	363055	Cep164	214552	Cep164	-0.205354	0.0258097	0.0587922	-4.89442	5.99245	-2.53989
APAP_6hour_rat	6hour	6	rat	360483	RGD1561796	73261	1700037C18Rik	-0.205342	0.025829	0.0588266	-4.89515	7.38653	-2.53948
APAP_6hour_rat	6hour	6	rat	295261	Tmod4	50874	Tmod4	-0.18107	0.0258361	0.0588332	-4.89542	6.16092	-2.53933
APAP_6hour_rat	6hour	6	rat	291403	Zadh2	225791	Zadh2	-0.152367	0.0258654	0.0588902	-4.89651	8.48885	-2.53872
APAP_6hour_rat	6hour	6	rat	315119	Mfng	17305	Mfng	-0.196935	0.0259576	0.0590905	-4.89996	6.5523	-2.53679
APAP_6hour_rat	6hour	6	rat	293112	Crebzf	233490	Crebzf	0.191484	0.0259656	0.059099	-4.90026	7.48683	2.53662
APAP_6hour_rat	6hour	6	rat	64828	B4galnt1	14421	B4galnt1	0.294719	0.0260039	0.0591767	-4.90169	9.56423	2.53582
APAP_6hour_rat	6hour	6	rat	303351	Rhot1	59040	Rhot1	-0.147821	0.0260305	0.0592184	-4.90269	9.54149	-2.53527
APAP_6hour_rat	6hour	6	rat	24773	Sftpa1	20387	Sftpa1	-0.129005	0.0260358	0.0592184	-4.90288	4.20812	-2.53516
APAP_6hour_rat	6hour	6	rat	24825	Tf	22041	Trf	-0.116441	0.0260387	0.0592184	-4.90299	14.7061	-2.5351
APAP_6hour_rat	6hour	6	rat	114861	Scpep1	74617	Scpep1	0.22211	0.0260393	0.0592184	-4.90301	11.6748	2.53508
APAP_6hour_rat	6hour	6	rat	103691872	LOC103691872	NA	NA	0.435097	0.0260922	0.059329	-4.90498	5.95159	2.53398
APAP_6hour_rat	6hour	6	rat	361436	Afg3l1	NA	NA	-0.324311	0.0261353	0.0594163	-4.90658	8.4548	-2.53309
APAP_6hour_rat	6hour	6	rat	315883	Plscr2	18828	Plscr2	0.267023	0.0261391	0.0594163	-4.90672	4.17633	2.53301
APAP_6hour_rat	6hour	6	rat	294711	Ppwd1	238831	Ppwd1	0.220219	0.0262444	0.0596459	-4.91061	7.36846	2.53083
APAP_6hour_rat	6hour	6	rat	117186	Sh3bp5	24056	Sh3bp5	-0.384718	0.0263104	0.0597797	-4.91305	9.57665	-2.52946
APAP_6hour_rat	6hour	6	rat	314634	Plekhj1	78670	Plekhj1	-0.236302	0.0263118	0.0597797	-4.9131	9.85311	-2.52943
APAP_6hour_rat	6hour	6	rat	54315	Ucp2	22228	Ucp2	0.154264	0.026321	0.0597908	-4.91344	8.27485	2.52925
APAP_6hour_rat	6hour	6	rat	29477	Mapt	17762	Mapt	0.148709	0.0263625	0.0598752	-4.91497	7.59913	2.52839
APAP_6hour_rat	6hour	6	rat	361727	Tmem216	68642	Tmem216	-0.1663	0.02637	0.0598789	-4.91524	7.52793	-2.52824
APAP_6hour_rat	6hour	6	rat	362175	RGD1563222	68243	A930018P22Rik	0.199691	0.0263727	0.0598789	-4.91534	6.0564	2.52818
APAP_6hour_rat	6hour	6	rat	365381	Stk32c	57740	Stk32c	-0.147272	0.0263865	0.0599004	-4.91585	4.90195	-2.5279
APAP_6hour_rat	6hour	6	rat	314964	Phf20l1	239510	Phf20l1	0.116794	0.0264416	0.0600157	-4.91787	6.28793	2.52677
APAP_6hour_rat	6hour	6	rat	362774	Serpina11	380780	Serpina11	-0.182749	0.0264755	0.060083	-4.91911	10.8171	-2.52607
APAP_6hour_rat	6hour	6	rat	365396	Ssh3	245857	Ssh3	0.208344	0.0264953	0.0601181	-4.91984	6.57323	2.52566
APAP_6hour_rat	6hour	6	rat	78975	Prkaa2	108079	Prkaa2	0.183319	0.0265364	0.0602016	-4.92134	9.38192	2.52482
APAP_6hour_rat	6hour	6	rat	100912622	LOC100912622	NA	NA	-0.271148	0.0266042	0.0603455	-4.92381	4.39489	-2.52344
APAP_6hour_rat	6hour	6	rat	24440	Hbb	100503605	Hbb-bs	0.246188	0.0266664	0.0604768	-4.92607	13.3683	2.52217
APAP_6hour_rat	6hour	6	rat	294400	Nus1	52014	Nus1	0.157438	0.026685	0.0605091	-4.92675	8.51509	2.52179
APAP_6hour_rat	6hour	6	rat	361773	Ccdc186	213993	Ccdc186	0.160802	0.026766	0.0606829	-4.92968	6.62191	2.52014
APAP_6hour_rat	6hour	6	rat	303274	Phf12	268448	Phf12	-0.158325	0.0267822	0.0607097	-4.93027	7.88067	-2.51982
APAP_6hour_rat	6hour	6	rat	678766	Rhou	69581	Rhou	0.219303	0.0268152	0.0607748	-4.93146	10.1513	2.51915
APAP_6hour_rat	6hour	6	rat	311165	Med19	381379	Med19	0.202048	0.0268882	0.0609304	-4.93409	7.71956	2.51767
APAP_6hour_rat	6hour	6	rat	314304	Acot3	171281	Acot3	0.412165	0.0268993	0.0609369	-4.93449	6.67781	2.51745
APAP_6hour_rat	6hour	6	rat	293654	Doc2g	60425	Doc2g	-0.158583	0.0268999	0.0609369	-4.93451	7.72898	-2.51744
APAP_6hour_rat	6hour	6	rat	366980	Arid2	77044	Arid2	-0.170804	0.0269368	0.0610105	-4.93584	7.36244	-2.51669
APAP_6hour_rat	6hour	6	rat	307868	Mon1b	270096	Mon1b	0.163094	0.0269669	0.0610637	-4.93692	7.07214	2.51608
APAP_6hour_rat	6hour	6	rat	305419	Pi4k2b	67073	Pi4k2b	-0.350672	0.026969	0.0610637	-4.937	8.23469	-2.51604
APAP_6hour_rat	6hour	6	rat	298805	Slc4a1ap	20534	Slc4a1ap	0.221815	0.0270051	0.0611354	-4.93829	7.02445	2.51532
APAP_6hour_rat	6hour	6	rat	291760	Dsc2	13506	Dsc2	-0.267183	0.0270145	0.0611469	-4.93863	8.64978	-2.51513
APAP_6hour_rat	6hour	6	rat	303377	Slfn5	327978	Slfn5	-0.331694	0.0270224	0.0611548	-4.93891	6.89535	-2.51497
APAP_6hour_rat	6hour	6	rat	290823	Erlin2	244373	Erlin2	0.210607	0.0270474	0.0612015	-4.93981	8.70544	2.51447
APAP_6hour_rat	6hour	6	rat	314800	Acss3	380660	Acss3	-0.212733	0.0270717	0.0612465	-4.94068	10.9448	-2.51398
APAP_6hour_rat	6hour	6	rat	286960	LOC286960	NA	NA	0.190302	0.0271019	0.0613048	-4.94175	5.59825	2.51337
APAP_6hour_rat	6hour	6	rat	304900	Astn1	11899	Astn1	0.230535	0.0271181	0.0613316	-4.94233	5.05776	2.51305
APAP_6hour_rat	6hour	6	rat	502414	Tbc1d22b	381085	Tbc1d22b	-0.185176	0.0271232	0.0613331	-4.94251	7.80448	-2.51295
APAP_6hour_rat	6hour	6	rat	83830	Gtf2a1	83602	Gtf2a1	-0.204078	0.0271719	0.0614332	-4.94425	5.54501	-2.51197
APAP_6hour_rat	6hour	6	rat	63880	Dnajc3	100037258	Dnajc3	-0.182612	0.0272115	0.0615128	-4.94566	11.1829	-2.51118
APAP_6hour_rat	6hour	6	rat	362436	Gpr162	14788	Gpr162	-0.241571	0.027222	0.0615208	-4.94603	6.53213	-2.51097
APAP_6hour_rat	6hour	6	rat	291984	Dpep2	319446	Dpep2	-0.194506	0.0272239	0.0615208	-4.9461	5.48323	-2.51093
APAP_6hour_rat	6hour	6	rat	103692056	LOC103692056	NA	NA	0.251395	0.0272643	0.0616021	-4.94754	5.2245	2.51013
APAP_6hour_rat	6hour	6	rat	25196	Inhbb	16324	Inhbb	0.153262	0.0273248	0.061729	-4.94968	5.0657	2.50892
APAP_6hour_rat	6hour	6	rat	81736	Nfkb1	18033	Nfkb1	0.284078	0.0273419	0.0617576	-4.95029	9.49006	2.50858
APAP_6hour_rat	6hour	6	rat	25139	Slc2a4	20528	Slc2a4	-0.143791	0.0273662	0.0618023	-4.95115	5.84043	-2.5081
APAP_6hour_rat	6hour	6	rat	503194	Glb1l2	244757	Glb1l2	-0.146101	0.02738	0.0618235	-4.95163	6.34384	-2.50783
APAP_6hour_rat	6hour	6	rat	315163	Shisa8	435145	Shisa8	-0.170496	0.0273891	0.0618281	-4.95196	5.46126	-2.50765
APAP_6hour_rat	6hour	6	rat	295161	Fhdc1	229474	Fhdc1	0.170931	0.0273909	0.0618281	-4.95202	6.75027	2.50761
APAP_6hour_rat	6hour	6	rat	266773	Zfp709	236193	Zfp709	-0.222821	0.0274192	0.061882	-4.95302	6.3472	-2.50705
APAP_6hour_rat	6hour	6	rat	171386	Avpi1	69534	Avpi1	-0.245893	0.0274899	0.0620314	-4.95551	8.16539	-2.50565
APAP_6hour_rat	6hour	6	rat	362556	Ttc4	72354	Ttc4	0.168937	0.0275152	0.0620785	-4.9564	7.25613	2.50515
APAP_6hour_rat	6hour	6	rat	24906	LOC24906	624860	Gm12253	-0.181601	0.0275775	0.0622089	-4.95859	5.3733	-2.50392
APAP_6hour_rat	6hour	6	rat	80850	Gng2	14702	Gng2	-0.14628	0.0276028	0.062256	-4.95947	6.20313	-2.50342
APAP_6hour_rat	6hour	6	rat	24790	Sp1	20683	Sp1	0.186084	0.0276334	0.0623148	-4.96055	7.8386	2.50282
APAP_6hour_rat	6hour	6	rat	297518	Arpc4	68089	Arpc4	-0.273354	0.027652	0.0623467	-4.9612	9.5303	-2.50245
APAP_6hour_rat	6hour	6	rat	498911	Mt4	17752	Mt4	-0.292728	0.0276686	0.062374	-4.96178	6.91014	-2.50213
APAP_6hour_rat	6hour	6	rat	680006	Mad1l1	17120	Mad1l1	-0.195493	0.0276975	0.0624292	-4.96279	7.34269	-2.50156
APAP_6hour_rat	6hour	6	rat	286961	Slc22a24	207151	Slc22a19	0.311876	0.0277715	0.0625858	-4.96537	7.33524	2.50011
APAP_6hour_rat	6hour	6	rat	79107	Duox2	214593	Duox2	-0.153279	0.0277766	0.0625873	-4.96555	5.60299	-2.50001
APAP_6hour_rat	6hour	6	rat	100362458	Gigyf2	227331	Gigyf2	0.143191	0.027814	0.0626614	-4.96685	5.87061	2.49928
APAP_6hour_rat	6hour	6	rat	314627	Plk5	216166	Plk5	0.161474	0.0278203	0.0626651	-4.96706	5.99783	2.49916
APAP_6hour_rat	6hour	6	rat	296587	Dnlz	52838	Dnlz	-0.238773	0.0278247	0.0626651	-4.96722	8.23521	-2.49907
APAP_6hour_rat	6hour	6	rat	25153	Mas1	17171	Mas1	-0.178956	0.0278362	0.0626745	-4.96762	6.4916	-2.49885
APAP_6hour_rat	6hour	6	rat	64571	Vax1	22326	Vax1	-0.221959	0.0278378	0.0626745	-4.96767	5.48427	-2.49881
APAP_6hour_rat	6hour	6	rat	25273	Smo	319757	Smo	-0.190851	0.0278645	0.0627244	-4.9686	6.60888	-2.49829
APAP_6hour_rat	6hour	6	rat	363084	Usp3	235441	Usp3	0.307365	0.0278937	0.0627799	-4.96961	9.24257	2.49772
APAP_6hour_rat	6hour	6	rat	360952	Tmem128	66309	Tmem128	-0.167276	0.0279266	0.0628439	-4.97075	8.78525	-2.49708
APAP_6hour_rat	6hour	6	rat	29387	Pla2g2c	18781	Pla2g2c	-0.245291	0.0279456	0.0628764	-4.97141	6.60189	-2.49671
APAP_6hour_rat	6hour	6	rat	29464	Slc6a6	21366	Slc6a6	0.495204	0.0279747	0.0629276	-4.97241	9.02349	2.49615
APAP_6hour_rat	6hour	6	rat	361323	Commd10	69456	Commd10	-0.153702	0.0279774	0.0629276	-4.97251	8.9529	-2.4961
APAP_6hour_rat	6hour	6	rat	312398	Smarcad1	13990	Smarcad1	0.150636	0.0280001	0.0629687	-4.97329	6.72817	2.49565
APAP_6hour_rat	6hour	6	rat	29134	Axin2	12006	Axin2	-0.200632	0.0280065	0.0629729	-4.97352	7.80186	-2.49553
APAP_6hour_rat	6hour	6	rat	360581	Tada2a	217031	Tada2a	0.267094	0.0280155	0.062978	-4.97383	7.29201	2.49535
APAP_6hour_rat	6hour	6	rat	303630	Wipi1	52639	Wipi1	0.398902	0.0280179	0.062978	-4.97391	7.27464	2.49531
APAP_6hour_rat	6hour	6	rat	501195	Macir	52392	D1Ertd622e	0.314511	0.0280732	0.0630923	-4.97581	8.42934	2.49424
APAP_6hour_rat	6hour	6	rat	29402	Unc119	22248	Unc119	-0.259394	0.0280816	0.0630962	-4.9761	7.30073	-2.49407
APAP_6hour_rat	6hour	6	rat	25325	Il10	16153	Il10	0.289011	0.0280841	0.0630962	-4.97619	4.65299	2.49403
APAP_6hour_rat	6hour	6	rat	304941	Pogk	71592	Pogk	0.158121	0.0280885	0.0630962	-4.97634	7.34965	2.49394
APAP_6hour_rat	6hour	6	rat	303747	Cd7	12516	Cd7	-0.212815	0.0281198	0.0631562	-4.97742	7.32708	-2.49333
APAP_6hour_rat	6hour	6	rat	310760	Cttnbp2nl	80281	Cttnbp2nl	0.213629	0.0281346	0.0631714	-4.97792	6.67104	2.49305
APAP_6hour_rat	6hour	6	rat	299338	Exoc3l4	74190	Exoc3l4	-0.227935	0.0281375	0.0631714	-4.97803	6.46657	-2.49299
APAP_6hour_rat	6hour	6	rat	288516	Eif3b	27979	Eif3b	0.191039	0.0281402	0.0631714	-4.97812	10.2252	2.49294
APAP_6hour_rat	6hour	6	rat	252879	Cdk11b	12537	Cdk11b	0.218158	0.028146	0.0631742	-4.97832	6.97247	2.49283
APAP_6hour_rat	6hour	6	rat	365176	Zfp787	67109	Zfp787	-0.159807	0.0281546	0.0631742	-4.97861	7.35802	-2.49266
APAP_6hour_rat	6hour	6	rat	688990	Trnp1	69539	Trnp1	0.176946	0.028155	0.0631742	-4.97863	5.35641	2.49265
APAP_6hour_rat	6hour	6	rat	310621	Iqgap3	404710	Iqgap3	0.23902	0.028171	0.0631998	-4.97917	6.31515	2.49235
APAP_6hour_rat	6hour	6	rat	363634	Kctd11	216858	Kctd11	0.252584	0.0282362	0.0633359	-4.98141	4.18288	2.49109
APAP_6hour_rat	6hour	6	rat	360505	Nprl3	17168	Nprl3	-0.220328	0.0282501	0.0633569	-4.98188	9.07815	-2.49082
APAP_6hour_rat	6hour	6	rat	311567	Itch	16396	Itch	0.194569	0.0282574	0.0633577	-4.98213	8.94696	2.49068
APAP_6hour_rat	6hour	6	rat	24360	Fabp1	14080	Fabp1	-0.186601	0.0282595	0.0633577	-4.98221	14.2582	-2.49064
APAP_6hour_rat	6hour	6	rat	291409	Zfp236	329002	Zfp236	0.179259	0.0283114	0.0634638	-4.98398	6.41274	2.48964
APAP_6hour_rat	6hour	6	rat	103691253	LOC103691253	NA	NA	-0.173213	0.0283715	0.0635883	-4.98603	6.85937	-2.48849
APAP_6hour_rat	6hour	6	rat	303749	Ogfod3	66179	Ogfod3	-0.16303	0.028382	0.0636017	-4.98639	8.13472	-2.48829
APAP_6hour_rat	6hour	6	rat	362463	Fgfr1op2	67529	Fgfr1op2	0.137439	0.028387	0.0636026	-4.98656	7.83541	2.48819
APAP_6hour_rat	6hour	6	rat	29508	Nfya	18044	Nfya	-0.188273	0.0284753	0.0637902	-4.98956	6.7616	-2.4865
APAP_6hour_rat	6hour	6	rat	679890	Gpkow	209416	Gpkow	0.166363	0.028507	0.063851	-4.99063	7.60708	2.4859
APAP_6hour_rat	6hour	6	rat	54282	Padi1	18599	Padi1	-0.167236	0.0285287	0.0638892	-4.99137	5.55335	-2.48548
APAP_6hour_rat	6hour	6	rat	29564	Dync1i1	13426	Dync1i1	0.254649	0.0285357	0.0638947	-4.9916	4.99555	2.48535
APAP_6hour_rat	6hour	6	rat	303222	Arhgap44	216831	Arhgap44	-0.183317	0.0285763	0.0639752	-4.99298	5.13007	-2.48458
APAP_6hour_rat	6hour	6	rat	29185	Cd37	12493	Cd37	-0.267429	0.028635	0.0640964	-4.99496	5.57527	-2.48346
APAP_6hour_rat	6hour	6	rat	361181	Cul4a	99375	Cul4a	-0.271888	0.0286505	0.0641208	-4.99548	10.7232	-2.48316
APAP_6hour_rat	6hour	6	rat	246266	Aspg	104816	Aspg	0.543732	0.0286763	0.0641682	-4.99635	9.23061	2.48268
APAP_6hour_rat	6hour	6	rat	29542	Pebp1	23980	Pebp1	-0.148408	0.0287329	0.0642845	-4.99825	11.9872	-2.4816
APAP_6hour_rat	6hour	6	rat	170925	Slco6b1	67854	Slco6b1	-0.13632	0.0287981	0.0644201	-5.00044	4.32941	-2.48037
APAP_6hour_rat	6hour	6	rat	294333	Fam207a	108707	Fam207a	-0.276483	0.0288096	0.0644354	-5.00083	7.25891	-2.48015
APAP_6hour_rat	6hour	6	rat	295625	Pkp4	227937	Pkp4	-0.242867	0.0288477	0.0645084	-5.0021	8.15043	-2.47943
APAP_6hour_rat	6hour	6	rat	29326	Gpx2	14776	Gpx2	0.675337	0.0288515	0.0645084	-5.00223	6.17523	2.47936
APAP_6hour_rat	6hour	6	rat	29569	Pcolce	18542	Pcolce	-0.233827	0.0288681	0.0645352	-5.00279	8.21362	-2.47905
APAP_6hour_rat	6hour	6	rat	306066	Tdrd3	219249	Tdrd3	0.226356	0.0289073	0.0646125	-5.0041	7.4714	2.47831
APAP_6hour_rat	6hour	6	rat	361929	Atp11b	76295	Atp11b	0.210968	0.0289339	0.0646616	-5.00499	7.55231	2.47781
APAP_6hour_rat	6hour	6	rat	29349	Fgf8	14179	Fgf8	-0.16885	0.0289498	0.0646868	-5.00552	4.54294	-2.47751
APAP_6hour_rat	6hour	6	rat	286896	Sgpl1	20397	Sgpl1	-0.272316	0.0289942	0.0647756	-5.007	8.12395	-2.47668
APAP_6hour_rat	6hour	6	rat	685823	Xpnpep3	321003	Xpnpep3	-0.25809	0.0290025	0.0647837	-5.00727	6.91235	-2.47652
APAP_6hour_rat	6hour	6	rat	305614	Sptbn1	20742	Sptbn1	0.267701	0.0290402	0.0648575	-5.00853	7.55053	2.47581
APAP_6hour_rat	6hour	6	rat	360810	Gpn3	68080	Gpn3	0.190274	0.0291005	0.0649818	-5.01053	7.5511	2.47468
APAP_6hour_rat	6hour	6	rat	362257	Ralgapb	228850	Ralgapb	0.138762	0.0291126	0.0649984	-5.01093	7.67228	2.47446
APAP_6hour_rat	6hour	6	rat	360646	Limd2	67803	Limd2	-0.18307	0.029136	0.0650401	-5.0117	8.03025	-2.47402
APAP_6hour_rat	6hour	6	rat	360461	Fopnl	66086	Fopnl	0.160578	0.0291593	0.0650819	-5.01248	8.78912	2.47358
APAP_6hour_rat	6hour	6	rat	84387	Pglyrp1	21946	Pglyrp1	-0.159877	0.0291731	0.0651021	-5.01293	6.99928	-2.47333
APAP_6hour_rat	6hour	6	rat	24959	Pgam2	56012	Pgam2	-0.196556	0.0292354	0.0652308	-5.01499	6.31843	-2.47217
APAP_6hour_rat	6hour	6	rat	289809	Pno1	66249	Pno1	0.282356	0.0292648	0.0652859	-5.01596	8.22077	2.47162
APAP_6hour_rat	6hour	6	rat	290842	Gins4	109145	Gins4	0.276422	0.0292915	0.065335	-5.01684	6.7418	2.47112
APAP_6hour_rat	6hour	6	rat	25510	Pcp4	18546	Pcp4	0.254293	0.0292994	0.0653421	-5.0171	6.89383	2.47098
APAP_6hour_rat	6hour	6	rat	286925	Cryba2	12958	Cryba2	-0.124987	0.0293276	0.0653946	-5.01803	4.93894	-2.47045
APAP_6hour_rat	6hour	6	rat	499951	Gata5	14464	Gata5	-0.178579	0.0293419	0.0654161	-5.0185	4.91193	-2.47019
APAP_6hour_rat	6hour	6	rat	25714	Myf6	17878	Myf6	-0.166649	0.0293846	0.0655007	-5.0199	4.35914	-2.46939
APAP_6hour_rat	6hour	6	rat	287643	Spop	20747	Spop	-0.202282	0.029436	0.0656048	-5.02159	8.7847	-2.46844
APAP_6hour_rat	6hour	6	rat	688939	Ccdc149	100503884	Ccdc149	0.24084	0.0294619	0.0656519	-5.02244	7.09257	2.46796
APAP_6hour_rat	6hour	6	rat	50655	Aco1	11428	Aco1	-0.201232	0.0295125	0.0657542	-5.02409	10.8233	-2.46703
APAP_6hour_rat	6hour	6	rat	685890	Srrm3	58212	Srrm3	-0.238584	0.0295226	0.0657663	-5.02443	6.57335	-2.46684
APAP_6hour_rat	6hour	6	rat	313479	Orc1	18392	Orc1	0.163169	0.0295624	0.0658444	-5.02572	3.90553	2.46611
APAP_6hour_rat	6hour	6	rat	81522	Mtr	238505	Mtr	0.270866	0.0297023	0.0661409	-5.03028	7.35528	2.46354
APAP_6hour_rat	6hour	6	rat	689710	Heg1	77446	Heg1	0.163242	0.029705	0.0661409	-5.03037	7.86937	2.46349
APAP_6hour_rat	6hour	6	rat	500300	Depp1	213393	Depp1	0.551462	0.029713	0.0661481	-5.03063	10.0537	2.46334
APAP_6hour_rat	6hour	6	rat	364298	Pip4p1	219024	Pip4p1	0.262109	0.0297643	0.0662518	-5.03229	8.81477	2.4624
APAP_6hour_rat	6hour	6	rat	310772	Dennd2d	72121	Dennd2d	0.258425	0.029771	0.066256	-5.03251	6.57084	2.46228
APAP_6hour_rat	6hour	6	rat	311115	Ubr3	68795	Ubr3	0.233349	0.0297932	0.0662949	-5.03323	8.46969	2.46187
APAP_6hour_rat	6hour	6	rat	116458	Ipo13	230673	Ipo13	-0.19511	0.0298105	0.0663227	-5.03378	7.91989	-2.46156
APAP_6hour_rat	6hour	6	rat	293671	Sf3b2	319322	Sf3b2	-0.152376	0.0298445	0.0663879	-5.03489	9.04357	-2.46094
APAP_6hour_rat	6hour	6	rat	300656	Trim29	72169	Trim29	-0.164915	0.0298761	0.0664476	-5.03591	5.86001	-2.46036
APAP_6hour_rat	6hour	6	rat	85383	Nol3	78688	Nol3	0.197594	0.02993	0.0665568	-5.03764	5.30129	2.45938
APAP_6hour_rat	6hour	6	rat	287477	Emc6	66048	Emc6	0.195492	0.0299988	0.0666968	-5.03985	10.9981	2.45813
APAP_6hour_rat	6hour	6	rat	500247	Aplf	72103	Aplf	-0.274801	0.0300025	0.0666968	-5.03998	6.35517	-2.45806
APAP_6hour_rat	6hour	6	rat	64012	Rad50	19360	Rad50	-0.190121	0.0300145	0.0667121	-5.04036	5.9587	-2.45784
APAP_6hour_rat	6hour	6	rat	362894	R3hdm2	71750	R3hdm2	-0.309224	0.0300231	0.0667121	-5.04064	7.55316	-2.45769
APAP_6hour_rat	6hour	6	rat	171528	Gzmb	NA	NA	0.681896	0.0300238	0.0667121	-5.04066	6.1622	2.45767
APAP_6hour_rat	6hour	6	rat	65051	Serpina5	268591	Serpina5	-0.362154	0.03008	0.0668264	-5.04246	5.83791	-2.45665
APAP_6hour_rat	6hour	6	rat	303499	Sp2	78912	Sp2	0.185022	0.0302024	0.0670785	-5.04638	4.47243	2.45444
APAP_6hour_rat	6hour	6	rat	81708	Aldh6a1	104776	Aldh6a1	-0.211219	0.030206	0.0670785	-5.04649	11.2347	-2.45438
APAP_6hour_rat	6hour	6	rat	691394	Chst14	72136	Chst14	-0.189926	0.0302079	0.0670785	-5.04655	8.26141	-2.45434
APAP_6hour_rat	6hour	6	rat	103692788	LOC103692788	NA	NA	-0.134413	0.0302839	0.0672364	-5.04897	8.14288	-2.45297
APAP_6hour_rat	6hour	6	rat	314164	Lrfn5	238205	Lrfn5	0.3076	0.030318	0.0673013	-5.05006	8.05674	2.45236
APAP_6hour_rat	6hour	6	rat	290558	Nt5dc2	70021	Nt5dc2	-0.265969	0.0303421	0.0673441	-5.05082	7.12193	-2.45193
APAP_6hour_rat	6hour	6	rat	362983	Dennd6b	69440	Dennd6b	-0.143918	0.0303596	0.0673723	-5.05138	8.04237	-2.45161
APAP_6hour_rat	6hour	6	rat	64467	Entpd2	12496	Entpd2	0.167081	0.030374	0.0673935	-5.05184	6.87696	2.45135
APAP_6hour_rat	6hour	6	rat	362671	RGD1304567	97159	A430005L14Rik	0.212641	0.030384	0.067405	-5.05215	9.22939	2.45117
APAP_6hour_rat	6hour	6	rat	314273	Dcaf5	320808	Dcaf5	0.138567	0.0304268	0.0674891	-5.05351	7.17946	2.45041
APAP_6hour_rat	6hour	6	rat	363015	Endod1	71946	Endod1	-0.125626	0.0304585	0.0675487	-5.05451	6.43111	-2.44984
APAP_6hour_rat	6hour	6	rat	315215	Mlc1	170790	Mlc1	-1.01546	0.0304674	0.0675578	-5.05479	7.09208	-2.44968
APAP_6hour_rat	6hour	6	rat	297523	Vgll4	232334	Vgll4	-0.216564	0.0304803	0.0675704	-5.0552	7.59435	-2.44945
APAP_6hour_rat	6hour	6	rat	100361147	Mkrn2os	70291	Mkrn2os	-0.212166	0.0304828	0.0675704	-5.05528	4.96072	-2.4494
APAP_6hour_rat	6hour	6	rat	311443	Lrrn4	320974	Lrrn4	0.129013	0.0304975	0.0675923	-5.05575	6.38907	2.44914
APAP_6hour_rat	6hour	6	rat	114020	Nat8f5	69049	Nat8f5	-0.159003	0.0305183	0.0676275	-5.0564	4.18584	-2.44877
APAP_6hour_rat	6hour	6	rat	362733	Etv1	14009	Etv1	-0.143057	0.0305974	0.067792	-5.05889	5.02424	-2.44736
APAP_6hour_rat	6hour	6	rat	360531	Sap30l	50724	Sap30l	0.151332	0.0306287	0.0678505	-5.05988	9.13847	2.4468
APAP_6hour_rat	6hour	6	rat	171384	Trpm8	171382	Trpm8	0.238265	0.0306605	0.0679091	-5.06088	5.87078	2.44623
APAP_6hour_rat	6hour	6	rat	103690947	LOC103690947	NA	NA	-0.190065	0.0306649	0.0679091	-5.06102	5.03738	-2.44616
APAP_6hour_rat	6hour	6	rat	309275	Trex2	24102	Trex2	-0.194353	0.0306708	0.0679114	-5.0612	7.32307	-2.44605
APAP_6hour_rat	6hour	6	rat	315308	Csrnp2	207785	Csrnp2	0.207656	0.0306799	0.0679209	-5.06149	7.06741	2.44589
APAP_6hour_rat	6hour	6	rat	300284	Alg13	67574	Alg13	-0.159408	0.0306955	0.067938	-5.06198	8.43248	-2.44561
APAP_6hour_rat	6hour	6	rat	114499	Hdgf	15191	Hdgf	-0.227838	0.0306986	0.067938	-5.06208	10.1039	-2.44556
APAP_6hour_rat	6hour	6	rat	308361	Zfp329	67230	Zfp329	-0.141735	0.0307023	0.067938	-5.06219	5.61671	-2.44549
APAP_6hour_rat	6hour	6	rat	363767	Abi3bp	320712	Abi3bp	-0.222245	0.0307165	0.0679587	-5.06264	6.35678	-2.44524
APAP_6hour_rat	6hour	6	rat	288599	Eif4h	22384	Eif4h	0.164959	0.0307508	0.0680237	-5.06371	11.1798	2.44463
APAP_6hour_rat	6hour	6	rat	292697	Apoc2	11813	Apoc2	-0.143708	0.030798	0.0681143	-5.06519	13.5291	-2.44379
APAP_6hour_rat	6hour	6	rat	29366	Serpine2	20720	Serpine2	-0.283795	0.0308015	0.0681143	-5.0653	8.19211	-2.44373
APAP_6hour_rat	6hour	6	rat	315330	Espl1	105988	Espl1	-0.175587	0.0308224	0.0681496	-5.06595	5.4952	-2.44336
APAP_6hour_rat	6hour	6	rat	361677	Tollip	54473	Tollip	0.520308	0.0308387	0.0681749	-5.06646	8.03596	2.44307
APAP_6hour_rat	6hour	6	rat	292750	Plekhg2	101497	Plekhg2	-0.13954	0.0308684	0.0682298	-5.06739	5.37309	-2.44255
APAP_6hour_rat	6hour	6	rat	361735	Ms4a6a	68774	Ms4a6d	-0.380241	0.0309682	0.0684394	-5.07049	6.70309	-2.44079
APAP_6hour_rat	6hour	6	rat	499157	Svip	75744	Svip	-0.400914	0.030983	0.0684557	-5.07096	7.94175	-2.44053
APAP_6hour_rat	6hour	6	rat	498678	Ccdc71	72454	Ccdc71	0.161765	0.0309854	0.0684557	-5.07103	7.85398	2.44049
APAP_6hour_rat	6hour	6	rat	309986	Zcchc9	69085	Zcchc9	-0.217275	0.0310071	0.0684929	-5.07171	7.67167	-2.4401
APAP_6hour_rat	6hour	6	rat	313757	Ski	20481	Ski	-0.200439	0.0310288	0.0685299	-5.07238	8.74281	-2.43972
APAP_6hour_rat	6hour	6	rat	305423	C1qtnf7	109323	C1qtnf7	-0.135422	0.0310546	0.0685761	-5.07318	4.18568	-2.43927
APAP_6hour_rat	6hour	6	rat	83613	Nefl	18039	Nefl	0.197839	0.0310676	0.0685938	-5.07358	5.84479	2.43904
APAP_6hour_rat	6hour	6	rat	25525	Pspn	19197	Pspn	0.153263	0.0311272	0.0687138	-5.07543	8.55373	2.43799
APAP_6hour_rat	6hour	6	rat	292886	Tbc1d17	233204	Tbc1d17	0.167697	0.0311318	0.0687138	-5.07557	8.54015	2.43791
APAP_6hour_rat	6hour	6	rat	171581	Rhov	228543	Rhov	-0.193662	0.0311504	0.068744	-5.07614	6.05594	-2.43759
APAP_6hour_rat	6hour	6	rat	103691629	LOC103691629	NA	NA	0.349109	0.0311702	0.0687769	-5.07676	8.3715	2.43724
APAP_6hour_rat	6hour	6	rat	24588	Nefm	18040	Nefm	-0.158136	0.0311789	0.0687851	-5.07702	4.57186	-2.43709
APAP_6hour_rat	6hour	6	rat	79249	Abi1	11308	Abi1	0.224019	0.0312231	0.0688649	-5.07839	8.95884	2.43632
APAP_6hour_rat	6hour	6	rat	367328	Washc1	68767	Washc1	0.152759	0.0312251	0.0688649	-5.07845	8.49366	2.43628
APAP_6hour_rat	6hour	6	rat	100912083	Dancr	70036	Dancr	0.324876	0.0312335	0.0688649	-5.07871	8.14541	2.43613
APAP_6hour_rat	6hour	6	rat	680465	Trappc6a	67091	Trappc6a	-0.182453	0.0312348	0.0688649	-5.07875	9.00554	-2.43611
APAP_6hour_rat	6hour	6	rat	299199	Ylpm1	56531	Ylpm1	0.20582	0.0312861	0.068967	-5.08033	7.33648	2.43522
APAP_6hour_rat	6hour	6	rat	24273	Cryaa	12954	Cryaa	-0.179793	0.0312971	0.0689804	-5.08067	7.04378	-2.43502
APAP_6hour_rat	6hour	6	rat	286998	Zfand4	67492	Zfand4	-0.137419	0.0313701	0.0691303	-5.08291	4.73178	-2.43375
APAP_6hour_rat	6hour	6	rat	500592	Tnfrsf25	85030	Tnfrsf25	-0.186791	0.0313844	0.0691508	-5.08334	4.27579	-2.43351
APAP_6hour_rat	6hour	6	rat	286758	Aqp11	66333	Aqp11	-0.505377	0.0313959	0.0691652	-5.0837	8.47317	-2.43331
APAP_6hour_rat	6hour	6	rat	303298	Rap1gap2	380711	Rap1gap2	-0.160974	0.0314622	0.0692974	-5.08573	7.02592	-2.43215
APAP_6hour_rat	6hour	6	rat	305066	Prox1	19130	Prox1	-0.176945	0.0314658	0.0692974	-5.08584	8.28668	-2.43209
APAP_6hour_rat	6hour	6	rat	50558	Npepps	19155	Npepps	-0.127083	0.0314729	0.0693022	-5.08606	9.53187	-2.43197
APAP_6hour_rat	6hour	6	rat	361069	Dmtn	13829	Dmtn	-0.192129	0.0314784	0.0693032	-5.08622	7.20983	-2.43187
APAP_6hour_rat	6hour	6	rat	361969	Fga	14161	Fga	-0.392938	0.0315009	0.0693393	-5.08691	12.7673	-2.43148
APAP_6hour_rat	6hour	6	rat	360912	Helq	191578	Helq	0.181534	0.0315048	0.0693393	-5.08703	7.25869	2.43142
APAP_6hour_rat	6hour	6	rat	56821	Olr414	258944	Olfr351	0.254004	0.0315167	0.0693547	-5.08739	6.08565	2.43121
APAP_6hour_rat	6hour	6	rat	266668	Grina	66168	Grina	0.185784	0.0315233	0.0693583	-5.0876	11.282	2.43109
APAP_6hour_rat	6hour	6	rat	287545	Sarm1	237868	Sarm1	-0.160543	0.0315648	0.0694385	-5.08886	8.12558	-2.43038
APAP_6hour_rat	6hour	6	rat	29682	Kcnq3	110862	Kcnq3	-0.167679	0.0315827	0.0694671	-5.08941	6.86513	-2.43007
APAP_6hour_rat	6hour	6	rat	680378	Prss47	218304	Prss47	0.281909	0.0316265	0.0695522	-5.09074	6.16933	2.42931
APAP_6hour_rat	6hour	6	rat	690035	LOC690035	76967	2700049A03Rik	-0.257604	0.0316423	0.069576	-5.09122	6.37926	-2.42904
APAP_6hour_rat	6hour	6	rat	296957	Zc3hc1	232679	Zc3hc1	0.175573	0.0316624	0.0696093	-5.09183	6.8251	2.42869
APAP_6hour_rat	6hour	6	rat	103690224	LOC103690224	NA	NA	0.212645	0.0317315	0.0697393	-5.09393	4.97477	2.4275
APAP_6hour_rat	6hour	6	rat	366031	Crb2	241324	Crb2	-0.159831	0.0317711	0.0698153	-5.09513	6.49068	-2.42682
APAP_6hour_rat	6hour	6	rat	25247	Nsg1	18196	Nsg1	-0.183198	0.031813	0.0698963	-5.09639	6.53221	-2.4261
APAP_6hour_rat	6hour	6	rat	305984	Cdca2	108912	Cdca2	-0.191334	0.0318958	0.0700672	-5.0989	6.16601	-2.42468
APAP_6hour_rat	6hour	6	rat	89821	Trpc1	22063	Trpc1	0.18387	0.0319435	0.0701609	-5.10033	7.57539	2.42387
APAP_6hour_rat	6hour	6	rat	81647	Atf2	11909	Atf2	0.244282	0.031999	0.0702716	-5.102	7.32726	2.42292
APAP_6hour_rat	6hour	6	rat	363112	Mrap2	244958	Mrap2	0.19866	0.0320429	0.0703571	-5.10332	6.15202	2.42217
APAP_6hour_rat	6hour	6	rat	498580	Tmem273	69069	Tmem273	-0.152081	0.0320642	0.0703926	-5.10396	6.15193	-2.42181
APAP_6hour_rat	6hour	6	rat	500261	Magi1	14924	Magi1	-0.181908	0.032193	0.0706644	-5.10781	7.41082	-2.41962
APAP_6hour_rat	6hour	6	rat	499871	Zfyve19	72008	Zfyve19	-0.24266	0.0322079	0.0706858	-5.10825	7.64546	-2.41936
APAP_6hour_rat	6hour	6	rat	192203	Fap	14089	Fap	0.186631	0.032305	0.0708869	-5.11115	6.92448	2.41772
APAP_6hour_rat	6hour	6	rat	171572	Ttl	69737	Ttl	0.137497	0.0323096	0.0708869	-5.11129	7.19504	2.41764
APAP_6hour_rat	6hour	6	rat	501049	Gpr62	436090	Gpr62	-0.218854	0.032431	0.071142	-5.11489	7.3991	-2.41559
APAP_6hour_rat	6hour	6	rat	287462	Camta2	216874	Camta2	-0.174381	0.0324568	0.0711874	-5.11566	7.14007	-2.41516
APAP_6hour_rat	6hour	6	rat	24826	Tg	21819	Tg	0.259247	0.0325249	0.0713255	-5.11767	5.72875	2.41401
APAP_6hour_rat	6hour	6	rat	363035	Zbtb44	235132	Zbtb44	0.209146	0.0325442	0.0713297	-5.11824	7.89537	2.41369
APAP_6hour_rat	6hour	6	rat	502886	Foxj2	60611	Foxj2	0.170701	0.0325457	0.0713297	-5.11828	7.9478	2.41366
APAP_6hour_rat	6hour	6	rat	260327	Fndc5	384061	Fndc5	-0.188138	0.0325462	0.0713297	-5.1183	5.99645	-2.41365
APAP_6hour_rat	6hour	6	rat	367785	Asb9	69299	Asb9	-0.127782	0.0325473	0.0713297	-5.11833	5.22467	-2.41364
APAP_6hour_rat	6hour	6	rat	365895	Hipk1	15257	Hipk1	0.174763	0.0325916	0.0714156	-5.11964	9.69667	2.41289
APAP_6hour_rat	6hour	6	rat	24584	Mylpf	17907	Mylpf	-0.272328	0.0326112	0.0714473	-5.12022	5.38212	-2.41256
APAP_6hour_rat	6hour	6	rat	305428	Zbtb49	75079	Zbtb49	0.217715	0.0326554	0.0715329	-5.12152	5.8427	2.41182
APAP_6hour_rat	6hour	6	rat	24426	Gstp1	14870	Gstp1	0.240447	0.0326678	0.0715464	-5.12188	9.58576	2.41162
APAP_6hour_rat	6hour	6	rat	94194	Cox5b	12859	Cox5b	-0.13936	0.0326719	0.0715464	-5.122	13.0535	-2.41155
APAP_6hour_rat	6hour	6	rat	296049	Emc4	68032	Emc4	0.13973	0.032686	0.071566	-5.12241	11.1348	2.41131
APAP_6hour_rat	6hour	6	rat	60341	Camkk1	55984	Camkk1	-0.167888	0.0327386	0.0716701	-5.12396	5.76069	-2.41043
APAP_6hour_rat	6hour	6	rat	314999	Trmt12	68260	Trmt12	0.18417	0.0328038	0.0718015	-5.12587	5.31621	2.40935
APAP_6hour_rat	6hour	6	rat	303547	Ezh1	14055	Ezh1	0.131706	0.0328665	0.0719274	-5.12771	7.53426	2.4083
APAP_6hour_rat	6hour	6	rat	499895	Slx4ip	74243	Slx4ip	-0.192147	0.0328756	0.0719361	-5.12797	6.79664	-2.40815
APAP_6hour_rat	6hour	6	rat	102552294	LOC102552294	NA	NA	0.141945	0.032899	0.071976	-5.12865	4.69001	2.40776
APAP_6hour_rat	6hour	6	rat	50592	Gria1	14799	Gria1	-0.132763	0.0329435	0.0720619	-5.12995	5.13705	-2.40702
APAP_6hour_rat	6hour	6	rat	100911221	LOC100911221	NA	NA	-0.160462	0.032974	0.0721173	-5.13084	8.04659	-2.40652
APAP_6hour_rat	6hour	6	rat	361816	Zfand3	21769	Zfand3	-0.161637	0.0330326	0.0722342	-5.13255	9.0062	-2.40555
APAP_6hour_rat	6hour	6	rat	83580	Thbd	21824	Thbd	0.354321	0.0330901	0.0723485	-5.13422	5.85868	2.4046
APAP_6hour_rat	6hour	6	rat	361917	Zfand1	66361	Zfand1	-0.178388	0.0331622	0.0724948	-5.1363	6.67203	-2.40341
APAP_6hour_rat	6hour	6	rat	102547184	LOC102547184	NA	NA	0.233839	0.0332142	0.0725971	-5.13781	4.7336	2.40255
APAP_6hour_rat	6hour	6	rat	85434	Cdc5l	71702	Cdc5l	0.166395	0.0332426	0.0726477	-5.13863	10.1443	2.40208
APAP_6hour_rat	6hour	6	rat	65044	C1galt1	94192	C1galt1	-0.249656	0.0332514	0.0726557	-5.13889	8.31725	-2.40194
APAP_6hour_rat	6hour	6	rat	290553	Mustn1	66175	Mustn1	-0.207051	0.0332632	0.0726701	-5.13923	5.87922	-2.40174
APAP_6hour_rat	6hour	6	rat	102547932	Zfp623	78834	Zfp623	0.132114	0.0333073	0.0727551	-5.1405	9.39359	2.40102
APAP_6hour_rat	6hour	6	rat	65160	Clns1a	12729	Clns1a	0.14625	0.0333157	0.072762	-5.14074	8.76858	2.40088
APAP_6hour_rat	6hour	6	rat	103693274	LOC103693274	NA	NA	-0.167246	0.0333257	0.072763	-5.14103	5.07626	-2.40072
APAP_6hour_rat	6hour	6	rat	313131	Rngtt	24018	Rngtt	-0.213482	0.0333266	0.072763	-5.14105	7.72364	-2.4007
APAP_6hour_rat	6hour	6	rat	685679	Nme4	56520	Nme4	-0.215997	0.0334085	0.0729303	-5.14341	6.57889	-2.39936
APAP_6hour_rat	6hour	6	rat	25307	Cst3	13010	Cst3	0.210151	0.033494	0.0730948	-5.14586	11.3207	2.39796
APAP_6hour_rat	6hour	6	rat	685664	Dnal1	105000	Dnal1	-0.160968	0.0334943	0.0730948	-5.14587	4.74445	-2.39796
APAP_6hour_rat	6hour	6	rat	266688	Rab8b	235442	Rab8b	-0.254937	0.033522	0.0731437	-5.14666	6.78135	-2.3975
APAP_6hour_rat	6hour	6	rat	304500	Acad10	338350	Acad12	-0.306704	0.033536	0.0731628	-5.14706	8.73844	-2.39728
APAP_6hour_rat	6hour	6	rat	100912003	LOC100912003	NA	NA	0.15647	0.0336522	0.0734048	-5.15038	5.32466	2.39538
APAP_6hour_rat	6hour	6	rat	298705	Raver1	71766	Raver1	-0.150871	0.0337494	0.0736047	-5.15315	6.36892	-2.39381
APAP_6hour_rat	6hour	6	rat	362762	Dcaf4	73828	Dcaf4	-0.170774	0.0337544	0.0736047	-5.15329	7.23006	-2.39373
APAP_6hour_rat	6hour	6	rat	304650	Misp3	70134	Misp3	-0.222723	0.0338301	0.0737581	-5.15544	8.10223	-2.3925
APAP_6hour_rat	6hour	6	rat	299850	Dctn2	69654	Dctn2	-0.156251	0.0338809	0.0738575	-5.15688	10.0308	-2.39168
APAP_6hour_rat	6hour	6	rat	170907	Serinc5	218442	Serinc5	-0.213247	0.0338959	0.0738703	-5.1573	8.31583	-2.39144
APAP_6hour_rat	6hour	6	rat	289335	Susd4	96935	Susd4	0.223478	0.0338974	0.0738703	-5.15735	6.08056	2.39141
APAP_6hour_rat	6hour	6	rat	102553942	LOC102553942	NA	NA	-0.218015	0.033957	0.0739886	-5.15903	7.00441	-2.39045
APAP_6hour_rat	6hour	6	rat	114590	Ubqln1	56085	Ubqln1	-0.19772	0.0339647	0.0739938	-5.15925	11.1259	-2.39033
APAP_6hour_rat	6hour	6	rat	306342	Nxnl1	234404	Nxnl1	-0.150577	0.0339713	0.0739967	-5.15944	5.19668	-2.39022
APAP_6hour_rat	6hour	6	rat	500724	Lbhd2	380787	Lbhd2	-0.184665	0.0339802	0.0740044	-5.15969	6.41118	-2.39008
APAP_6hour_rat	6hour	6	rat	360868	Sft2d2	108735	Sft2d2	0.18653	0.034057	0.07416	-5.16185	9.09933	2.38884
APAP_6hour_rat	6hour	6	rat	313477	Zfyve9	230597	Zfyve9	0.146238	0.0340808	0.0741906	-5.16252	6.17904	2.38846
APAP_6hour_rat	6hour	6	rat	300367	Med17	234959	Med17	0.131223	0.0340817	0.0741906	-5.16255	8.47866	2.38844
APAP_6hour_rat	6hour	6	rat	688600	Tcf23	69852	Tcf23	-0.137599	0.0341096	0.0742398	-5.16333	6.08867	-2.388
APAP_6hour_rat	6hour	6	rat	297607	RGD1311164	28040	D6Wsu163e	-0.205208	0.0341495	0.074315	-5.16445	7.55549	-2.38736
APAP_6hour_rat	6hour	6	rat	313166	Nfx1	74164	Nfx1	0.154199	0.0341586	0.0743233	-5.16471	8.19695	2.38721
APAP_6hour_rat	6hour	6	rat	102550325	LOC102550325	NA	NA	-0.162907	0.0341932	0.074387	-5.16568	7.49785	-2.38666
APAP_6hour_rat	6hour	6	rat	294709	Trappc13	66975	Trappc13	-0.175087	0.0342013	0.0743929	-5.1659	9.2242	-2.38653
APAP_6hour_rat	6hour	6	rat	54279	Cntn3	18488	Cntn3	0.250652	0.0342207	0.0744193	-5.16645	6.4801	2.38622
APAP_6hour_rat	6hour	6	rat	316415	Fam126b	213056	Fam126b	0.343964	0.0342241	0.0744193	-5.16654	6.02929	2.38616
APAP_6hour_rat	6hour	6	rat	64829	Unc13a	382018	Unc13a	-0.235032	0.0342679	0.0745028	-5.16777	5.82941	-2.38546
APAP_6hour_rat	6hour	6	rat	24283	Prl3b1	18776	Prl3b1	0.164462	0.0343353	0.0746344	-5.16965	4.34302	2.38439
APAP_6hour_rat	6hour	6	rat	25159	Gata2	14461	Gata2	-0.148392	0.0343391	0.0746344	-5.16976	6.57542	-2.38433
APAP_6hour_rat	6hour	6	rat	315131	Kdelr3	105785	Kdelr3	-0.166894	0.0343692	0.0746881	-5.1706	6.54084	-2.38385
APAP_6hour_rat	6hour	6	rat	499798	Arl6ip6	65103	Arl6ip6	0.17854	0.0343814	0.074703	-5.17094	4.13988	2.38365
APAP_6hour_rat	6hour	6	rat	85241	Pola1	18968	Pola1	-0.140693	0.0343943	0.0747193	-5.1713	4.67544	-2.38345
APAP_6hour_rat	6hour	6	rat	406163	Gpsm3	106512	Gpsm3	-0.18905	0.0344073	0.0747361	-5.17166	7.51017	-2.38324
APAP_6hour_rat	6hour	6	rat	103692867	LOC103692867	NA	NA	-0.122908	0.0344209	0.0747539	-5.17204	4.91743	-2.38302
APAP_6hour_rat	6hour	6	rat	301337	Plekhb2	226971	Plekhb2	-0.157312	0.0344739	0.0748459	-5.17351	9.74546	-2.38218
APAP_6hour_rat	6hour	6	rat	29502	Slc20a2	20516	Slc20a2	-0.277719	0.034474	0.0748459	-5.17352	8.25982	-2.38218
APAP_6hour_rat	6hour	6	rat	300030	Rhpn1	14787	Rhpn1	-0.164884	0.0345257	0.0749464	-5.17495	6.01561	-2.38136
APAP_6hour_rat	6hour	6	rat	156726	Runx3	12399	Runx3	-0.318847	0.0345386	0.0749627	-5.17531	5.9014	-2.38115
APAP_6hour_rat	6hour	6	rat	296588	Pmpca	66865	Pmpca	0.120241	0.0345533	0.074983	-5.17572	10.195	2.38092
APAP_6hour_rat	6hour	6	rat	306454	Cldn22	75677	Cldn22	-0.181681	0.0345944	0.0750605	-5.17686	4.64425	-2.38027
APAP_6hour_rat	6hour	6	rat	501088	Tbc1d5	72238	Tbc1d5	-0.132817	0.0346048	0.0750714	-5.17715	8.25297	-2.3801
APAP_6hour_rat	6hour	6	rat	300687	Bud13	215051	Bud13	0.172923	0.0346288	0.0751118	-5.17781	8.15002	2.37972
APAP_6hour_rat	6hour	6	rat	305967	Kif13b	16554	Kif13b	-0.195017	0.034663	0.0751742	-5.17876	9.24715	-2.37918
APAP_6hour_rat	6hour	6	rat	362316	Cdk14	18647	Cdk14	-0.171322	0.0347268	0.0753009	-5.18052	6.74396	-2.37818
APAP_6hour_rat	6hour	6	rat	298104	Tmem268	230279	Tmem268	-0.238223	0.0347429	0.075324	-5.18096	7.53324	-2.37792
APAP_6hour_rat	6hour	6	rat	299738	Vezt	215008	Vezt	0.128179	0.0347501	0.0753279	-5.18116	5.58082	2.37781
APAP_6hour_rat	6hour	6	rat	309256	Fan1	330554	Fan1	0.16747	0.0347824	0.0753862	-5.18205	7.52387	2.3773
APAP_6hour_rat	6hour	6	rat	25608	Lep	16846	Lep	0.255389	0.0348162	0.0754478	-5.18298	5.60115	2.37677
APAP_6hour_rat	6hour	6	rat	100363145	Stab1	192187	Stab1	-0.309392	0.0348801	0.0755745	-5.18474	7.99186	-2.37576
APAP_6hour_rat	6hour	6	rat	363251	Nhej1	75570	Nhej1	-0.223631	0.034915	0.0756382	-5.1857	6.15962	-2.37522
APAP_6hour_rat	6hour	6	rat	102554605	LOC102554605	NA	NA	-0.245871	0.0349362	0.0756663	-5.18628	4.26208	-2.37488
APAP_6hour_rat	6hour	6	rat	282843	Sorbs3	20410	Sorbs3	-0.146041	0.0349388	0.0756663	-5.18635	7.70539	-2.37484
APAP_6hour_rat	6hour	6	rat	312560	Xpc	22591	Xpc	0.166837	0.0349549	0.0756894	-5.18679	9.48291	2.37459
APAP_6hour_rat	6hour	6	rat	308416	Tomm40	53333	Tomm40	-0.191936	0.0349872	0.0757476	-5.18768	9.44028	-2.37408
APAP_6hour_rat	6hour	6	rat	291450	Aldh7a1	110695	Aldh7a1	-0.175079	0.0349981	0.0757594	-5.18797	12.165	-2.37391
APAP_6hour_rat	6hour	6	rat	287134	Gnptg	214505	Gnptg	-0.130593	0.0350547	0.0758702	-5.18952	7.67283	-2.37303
APAP_6hour_rat	6hour	6	rat	304294	Rnf216	108086	Rnf216	0.129695	0.0350852	0.0759244	-5.19035	9.09891	2.37255
APAP_6hour_rat	6hour	6	rat	308060	Ccdc127	67433	Ccdc127	-0.136286	0.0351159	0.0759791	-5.19119	5.53204	-2.37207
APAP_6hour_rat	6hour	6	rat	500947	Vstm5	69137	Vstm5	-0.143976	0.0351494	0.0760396	-5.1921	6.88359	-2.37155
APAP_6hour_rat	6hour	6	rat	679532	Elovl1	54325	Elovl1	-0.166757	0.0351609	0.0760528	-5.19242	9.05881	-2.37137
APAP_6hour_rat	6hour	6	rat	64569	Lst1	16988	Lst1	-0.253281	0.0352034	0.0761289	-5.19358	8.85931	-2.37071
APAP_6hour_rat	6hour	6	rat	304833	Ro60	20822	Ro60	0.19224	0.0352089	0.0761289	-5.19372	4.26507	2.37062
APAP_6hour_rat	6hour	6	rat	286904	Cyp4f4	106648	Cyp4f15	-0.188819	0.0352125	0.0761289	-5.19382	11.168	-2.37057
APAP_6hour_rat	6hour	6	rat	498183	Mapkapk5	17165	Mapkapk5	-0.196668	0.0352212	0.0761358	-5.19406	8.58993	-2.37043
APAP_6hour_rat	6hour	6	rat	289280	Efcab2	68226	Efcab2	0.14973	0.0352527	0.0761923	-5.19492	4.14388	2.36994
APAP_6hour_rat	6hour	6	rat	25244	Bckdha	12039	Bckdha	0.153413	0.0352818	0.0762433	-5.1957	9.28173	2.36949
APAP_6hour_rat	6hour	6	rat	103694460	LOC103694460	NA	NA	-0.201022	0.0352958	0.0762617	-5.19608	10.3335	-2.36927
APAP_6hour_rat	6hour	6	rat	303310	Hic1	15248	Hic1	-0.212508	0.03532	0.0763022	-5.19674	8.425	-2.3689
APAP_6hour_rat	6hour	6	rat	315045	Pop1	67724	Pop1	-0.164614	0.0353271	0.0763057	-5.19693	5.93283	-2.36879
APAP_6hour_rat	6hour	6	rat	289125	Acbd6	72482	Acbd6	0.294531	0.0353871	0.0764233	-5.19856	8.51996	2.36786
APAP_6hour_rat	6hour	6	rat	298447	Dmap1	66233	Dmap1	-0.371706	0.0354126	0.0764666	-5.19925	7.59233	-2.36746
APAP_6hour_rat	6hour	6	rat	266759	Hspa4	15525	Hspa4	-0.301026	0.0354247	0.0764809	-5.19957	7.71019	-2.36727
APAP_6hour_rat	6hour	6	rat	171040	Il11	16156	Il11	-0.246623	0.0354921	0.0766145	-5.20139	6.72876	-2.36623
APAP_6hour_rat	6hour	6	rat	307740	Sall1	58198	Sall1	-0.66871	0.0355045	0.0766251	-5.20173	8.08121	-2.36604
APAP_6hour_rat	6hour	6	rat	301114	Slc25a41	103775	Slc25a41	-0.178815	0.035508	0.0766251	-5.20182	5.92944	-2.36599
APAP_6hour_rat	6hour	6	rat	25730	Ntf4	78405	Ntf5	-0.168363	0.035549	0.0767017	-5.20293	5.66362	-2.36535
APAP_6hour_rat	6hour	6	rat	25116	Hsd11b1	15483	Hsd11b1	0.169597	0.0355711	0.0767287	-5.20352	13.2349	2.36501
APAP_6hour_rat	6hour	6	rat	305438	Sorcs2	81840	Sorcs2	-0.197538	0.0355725	0.0767287	-5.20356	7.33303	-2.36499
APAP_6hour_rat	6hour	6	rat	291211	Ggps1	14593	Ggps1	0.145681	0.0355919	0.0767587	-5.20408	5.36222	2.36469
APAP_6hour_rat	6hour	6	rat	366669	Syne2	319565	Syne2	0.214039	0.035629	0.0768268	-5.20508	7.65901	2.36412
APAP_6hour_rat	6hour	6	rat	59264	Ltb4r	16995	Ltb4r1	-0.159334	0.0356355	0.0768289	-5.20525	6.54109	-2.36402
APAP_6hour_rat	6hour	6	rat	294012	Borcs7	66439	Borcs7	-0.157283	0.0356482	0.0768443	-5.20559	8.49554	-2.36383
APAP_6hour_rat	6hour	6	rat	362401	Tmem43	74122	Tmem43	0.17839	0.0356695	0.0768707	-5.20617	7.81136	2.3635
APAP_6hour_rat	6hour	6	rat	295061	Tm4sf1	17112	Tm4sf1	-0.15927	0.0356788	0.0768707	-5.20641	4.25216	-2.36336
APAP_6hour_rat	6hour	6	rat	307992	Atrnl1	226255	Atrnl1	0.195154	0.0356797	0.0768707	-5.20644	6.10975	2.36334
APAP_6hour_rat	6hour	6	rat	114598	Clec4f	51811	Clec4f	0.294838	0.0356825	0.0768707	-5.20651	11.2327	2.3633
APAP_6hour_rat	6hour	6	rat	117241	Pop5	117109	Pop5	-0.152916	0.0356916	0.0768785	-5.20676	9.13349	-2.36316
APAP_6hour_rat	6hour	6	rat	312855	Ppfibp1	67533	Ppfibp1	-0.183649	0.0357366	0.0769634	-5.20796	7.80078	-2.36247
APAP_6hour_rat	6hour	6	rat	287148	Rpusd1	106707	Rpusd1	-0.197731	0.0357989	0.0770858	-5.20963	6.53645	-2.36151
APAP_6hour_rat	6hour	6	rat	498176	Bri3bp	76809	Bri3bp	0.207603	0.0358679	0.0772223	-5.21147	7.47733	2.36046
APAP_6hour_rat	6hour	6	rat	309187	Atl3	109168	Atl3	-0.289059	0.0359376	0.0773605	-5.21333	8.98107	-2.35939
APAP_6hour_rat	6hour	6	rat	25618	Acadsb	66885	Acadsb	-0.724399	0.0359672	0.0774123	-5.21412	7.41351	-2.35894
APAP_6hour_rat	6hour	6	rat	680712	Scx	20289	Scx	-0.147646	0.0360302	0.0775359	-5.21579	6.35332	-2.35798
APAP_6hour_rat	6hour	6	rat	29375	Uncx	22255	Uncx	-0.22098	0.0360823	0.077636	-5.21717	6.27225	-2.35719
APAP_6hour_rat	6hour	6	rat	295382	Ntng1	80883	Ntng1	-0.156594	0.0360883	0.077637	-5.21733	5.00892	-2.3571
APAP_6hour_rat	6hour	6	rat	309217	Ms4a1	12482	Ms4a1	-0.185831	0.0361154	0.0776832	-5.21805	6.87007	-2.35668
APAP_6hour_rat	6hour	6	rat	102552344	LOC102552344	NA	NA	-0.137598	0.0361259	0.0776938	-5.21833	4.38359	-2.35653
APAP_6hour_rat	6hour	6	rat	308404	Irf2bp1	272359	Irf2bp1	-0.150957	0.0361786	0.0777951	-5.21972	9.23835	-2.35573
APAP_6hour_rat	6hour	6	rat	64349	Crybb3	12962	Crybb3	-0.196529	0.0362423	0.0779201	-5.22141	7.12949	-2.35476
APAP_6hour_rat	6hour	6	rat	78982	Tas2r114	387346	Tas2r114	0.239571	0.036311	0.0780557	-5.22322	4.51751	2.35372
APAP_6hour_rat	6hour	6	rat	362235	Syndig1	433485	Syndig1	-0.160384	0.0364078	0.0782518	-5.22576	6.23379	-2.35226
APAP_6hour_rat	6hour	6	rat	309478	Zfp518a	72672	Zfp518a	0.20008	0.0364156	0.0782565	-5.22597	6.24263	2.35214
APAP_6hour_rat	6hour	6	rat	296269	Angpt4	11602	Angpt4	-0.2176	0.0364305	0.0782763	-5.22636	7.20923	-2.35192
APAP_6hour_rat	6hour	6	rat	679272	Marchf9	216438	Marchf9	0.1263	0.0364545	0.0783158	-5.22699	6.51176	2.35156
APAP_6hour_rat	6hour	6	rat	115769	Tjp2	21873	Tjp2	-0.30695	0.0364863	0.0783721	-5.22782	8.20044	-2.35108
APAP_6hour_rat	6hour	6	rat	367090	Neil1	72774	Neil1	-0.152536	0.0365327	0.0784598	-5.22904	8.24562	-2.35038
APAP_6hour_rat	6hour	6	rat	307579	Zfp521	225207	Zfp521	-0.126246	0.0365546	0.0784947	-5.22961	5.00756	-2.35005
APAP_6hour_rat	6hour	6	rat	83683	Gpr6	140741	Gpr6	-0.142056	0.036574	0.0785242	-5.23012	7.15509	-2.34976
APAP_6hour_rat	6hour	6	rat	689959	LOC689959	66952	2310030G06Rik	-0.233145	0.0366685	0.0787149	-5.23258	8.42833	-2.34834
APAP_6hour_rat	6hour	6	rat	361825	Smarcb1	20587	Smarcb1	-0.193567	0.0367729	0.0789268	-5.2353	9.12954	-2.34678
APAP_6hour_rat	6hour	6	rat	64154	Gosr2	56494	Gosr2	-0.162263	0.036787	0.078945	-5.23567	9.19225	-2.34657
APAP_6hour_rat	6hour	6	rat	362840	R3hdm4	109284	R3hdm4	-0.243443	0.0368393	0.0790344	-5.23702	9.95677	-2.34579
APAP_6hour_rat	6hour	6	rat	291926	Mylk3	213435	Mylk3	-0.141182	0.03684	0.0790344	-5.23704	4.78006	-2.34578
APAP_6hour_rat	6hour	6	rat	296639	Ciz1	68379	Ciz1	0.225223	0.0368665	0.0790782	-5.23773	7.42386	2.34539
APAP_6hour_rat	6hour	6	rat	102548409	LOC102548409	NA	NA	0.190642	0.0368717	0.0790782	-5.23786	5.64734	2.34531
APAP_6hour_rat	6hour	6	rat	54238	Cdkn2c	12580	Cdkn2c	0.165021	0.0370701	0.0794913	-5.24299	8.7068	2.34236
APAP_6hour_rat	6hour	6	rat	287675	Krt24	75706	Krt24	-0.165796	0.0371211	0.0795884	-5.2443	4.02033	-2.34161
APAP_6hour_rat	6hour	6	rat	102548917	LOC102548917	NA	NA	0.298442	0.0371854	0.0797142	-5.24596	8.45301	2.34066
APAP_6hour_rat	6hour	6	rat	307480	Dele1	66839	Dele1	-0.19894	0.0371928	0.0797177	-5.24615	8.47002	-2.34055
APAP_6hour_rat	6hour	6	rat	499914	Gins1	69270	Gins1	-0.179415	0.0372301	0.0797853	-5.2471	5.39888	-2.34
APAP_6hour_rat	6hour	6	rat	58817	Sec23a	20334	Sec23a	0.211879	0.0372377	0.0797893	-5.2473	9.65157	2.33989
APAP_6hour_rat	6hour	6	rat	314746	Usp44	327799	Usp44	-0.234062	0.0373412	0.0799884	-5.24995	6.03331	-2.33836
APAP_6hour_rat	6hour	6	rat	362238	Dusp15	252864	Dusp15	-0.144016	0.0373421	0.0799884	-5.24997	5.46854	-2.33835
APAP_6hour_rat	6hour	6	rat	296279	Tm9sf4	99237	Tm9sf4	-0.121577	0.0373615	0.0800176	-5.25047	9.17871	-2.33806
APAP_6hour_rat	6hour	6	rat	498434	Gpr75	237716	Gpr75	-0.146268	0.0374261	0.0801437	-5.25212	6.61834	-2.33711
APAP_6hour_rat	6hour	6	rat	102554122	LOC102554122	NA	NA	-0.14612	0.0374585	0.0801971	-5.25295	4.09112	-2.33664
APAP_6hour_rat	6hour	6	rat	25017	Myo5a	17918	Myo5a	-0.166001	0.0374625	0.0801971	-5.25305	6.46937	-2.33658
APAP_6hour_rat	6hour	6	rat	295663	Phospho2	73373	Phospho2	-0.219839	0.0374777	0.0802172	-5.25343	7.76884	-2.33636
APAP_6hour_rat	6hour	6	rat	295334	Bcas2	68183	Bcas2	-0.212571	0.0375003	0.0802502	-5.25401	9.4834	-2.33603
APAP_6hour_rat	6hour	6	rat	93646	Sec31a	69162	Sec31a	-0.157366	0.0375046	0.0802502	-5.25412	8.68309	-2.33596
APAP_6hour_rat	6hour	6	rat	287698	Krt36	16673	Krt36	-0.273389	0.0375303	0.0802929	-5.25477	5.9666	-2.33558
APAP_6hour_rat	6hour	6	rat	171500	Stau2	29819	Stau2	0.186127	0.0375542	0.0803316	-5.25538	6.79421	2.33524
APAP_6hour_rat	6hour	6	rat	364837	Gypc	71683	Gypc	-0.322657	0.037588	0.0803916	-5.25624	8.75991	-2.33474
APAP_6hour_rat	6hour	6	rat	252958	Ppp1r32	67752	Ppp1r32	-0.145812	0.0376299	0.0804689	-5.2573	8.42285	-2.33413
APAP_6hour_rat	6hour	6	rat	361822	Ybey	216119	Ybey	-0.153835	0.0376422	0.0804828	-5.25762	6.40634	-2.33395
APAP_6hour_rat	6hour	6	rat	310635	Arhgef2	16800	Arhgef2	0.211422	0.0376849	0.0805618	-5.2587	6.88187	2.33333
APAP_6hour_rat	6hour	6	rat	100360470	LOC100360470	NA	NA	-0.167577	0.037751	0.0806906	-5.26037	6.53999	-2.33236
APAP_6hour_rat	6hour	6	rat	100911652	Thumpd3-as1	14910	Gt(ROSA)26Sor	-0.261502	0.0377788	0.0807377	-5.26107	7.55633	-2.33196
APAP_6hour_rat	6hour	6	rat	288369	Pex11g	69129	Pex11g	-0.21753	0.0378325	0.08084	-5.26243	8.32888	-2.33118
APAP_6hour_rat	6hour	6	rat	56780	Acp3	56318	Acpp	-0.17643	0.0378873	0.0809447	-5.26381	5.2632	-2.33038
APAP_6hour_rat	6hour	6	rat	89827	Ddx39a	68278	Ddx39	-0.234863	0.0379004	0.0809603	-5.26414	9.80442	-2.33019
APAP_6hour_rat	6hour	6	rat	360488	Flywch1	224613	Flywch1	-0.154551	0.037915	0.080979	-5.26451	7.67858	-2.32998
APAP_6hour_rat	6hour	6	rat	171451	Mtarc2	67247	Mtarc2	-0.155759	0.0380296	0.0812113	-5.26739	12.5705	-2.32832
APAP_6hour_rat	6hour	6	rat	300981	Acy1	109652	Acy1	-0.238715	0.0380452	0.0812322	-5.26778	10.9902	-2.3281
APAP_6hour_rat	6hour	6	rat	60562	Stx6	58244	Stx6	0.128819	0.0381063	0.0813432	-5.26931	7.53082	2.32721
APAP_6hour_rat	6hour	6	rat	315287	Asb8	78541	Asb8	-0.157669	0.0381114	0.0813432	-5.26944	9.1318	-2.32714
APAP_6hour_rat	6hour	6	rat	292756	Pak4	70584	Pak4	0.143569	0.0381147	0.0813432	-5.26952	7.05897	2.32709
APAP_6hour_rat	6hour	6	rat	303517	Tns4	217169	Tns4	-0.158612	0.0381301	0.0813636	-5.26991	5.02917	-2.32687
APAP_6hour_rat	6hour	6	rat	25572	Tnfrsf4	22163	Tnfrsf4	-0.150479	0.0381507	0.0813952	-5.27042	6.77104	-2.32657
APAP_6hour_rat	6hour	6	rat	291002	Cdhr2	268663	Cdhr2	-0.259222	0.0382236	0.0815381	-5.27224	6.39343	-2.32552
APAP_6hour_rat	6hour	6	rat	298696	Pin1	23988	Pin1	0.173818	0.0382419	0.0815647	-5.2727	9.58752	2.32526
APAP_6hour_rat	6hour	6	rat	303497	Osbpl7	71240	Osbpl7	-0.190255	0.0382485	0.0815665	-5.27286	7.00703	-2.32516
APAP_6hour_rat	6hour	6	rat	291677	Dnajc18	76594	Dnajc18	0.123324	0.0382831	0.0816278	-5.27373	7.63626	2.32467
APAP_6hour_rat	6hour	6	rat	680080	Tomm5	68512	Tomm5	-0.217281	0.0382979	0.0816466	-5.27409	9.53236	-2.32446
APAP_6hour_rat	6hour	6	rat	102547868	LOC102547868	NA	NA	0.17907	0.0383124	0.0816558	-5.27446	7.42911	2.32425
APAP_6hour_rat	6hour	6	rat	654495	Zdhhc16	74168	Zdhhc16	-0.160365	0.0383139	0.0816558	-5.27449	9.16133	-2.32423
APAP_6hour_rat	6hour	6	rat	361308	Kif20a	19348	Kif20a	-0.185162	0.0383227	0.0816622	-5.27471	6.98414	-2.3241
APAP_6hour_rat	6hour	6	rat	310417	Proser1	212127	Proser1	0.233183	0.0383403	0.0816778	-5.27515	7.24652	2.32385
APAP_6hour_rat	6hour	6	rat	362724	Sh3yl1	24057	Sh3yl1	-0.235464	0.0383418	0.0816778	-5.27519	4.55498	-2.32383
APAP_6hour_rat	6hour	6	rat	289168	Kifap3	16579	Kifap3	-0.126878	0.0383657	0.0817162	-5.27578	7.32845	-2.32348
APAP_6hour_rat	6hour	6	rat	299604	Polrmt	216151	Polrmt	-0.171127	0.0384117	0.0818016	-5.27692	9.84922	-2.32282
APAP_6hour_rat	6hour	6	rat	304573	Pole	18973	Pole	-0.257554	0.0384326	0.0818338	-5.27744	6.38284	-2.32252
APAP_6hour_rat	6hour	6	rat	360559	Pimreg	109212	Pimreg	-0.20345	0.0384561	0.0818713	-5.27803	4.66388	-2.32219
APAP_6hour_rat	6hour	6	rat	362364	Tril	66873	Tril	-0.142299	0.0384642	0.0818761	-5.27823	7.24653	-2.32207
APAP_6hour_rat	6hour	6	rat	100360205	LOC100360205	72333	Palld	0.530426	0.0384772	0.0818911	-5.27855	7.36705	2.32189
APAP_6hour_rat	6hour	6	rat	362931	Adgrb1	107831	Adgrb1	-0.245069	0.0385051	0.081938	-5.27924	7.95252	-2.32149
APAP_6hour_rat	6hour	6	rat	103692362	LOC103692362	NA	NA	0.14319	0.0386528	0.0822397	-5.28289	6.54392	2.31938
APAP_6hour_rat	6hour	6	rat	78964	Npffr2	104443	Npffr2	0.212018	0.038675	0.0822745	-5.28344	7.81547	2.31906
APAP_6hour_rat	6hour	6	rat	29704	Pacsin1	23969	Pacsin1	-0.187424	0.0386925	0.0822991	-5.28387	4.82681	-2.31882
APAP_6hour_rat	6hour	6	rat	362185	Mpped2	77015	Mpped2	0.14772	0.0387312	0.0823687	-5.28482	4.564	2.31827
APAP_6hour_rat	6hour	6	rat	245965	Atp5f1d	66043	Atp5d	-0.140287	0.0387516	0.0823997	-5.28533	12.0316	-2.31798
APAP_6hour_rat	6hour	6	rat	24247	Casr	12374	Casr	-0.296605	0.0387785	0.082433	-5.28599	5.65961	-2.31759
APAP_6hour_rat	6hour	6	rat	312510	Tia1	21841	Tia1	-0.121823	0.0387791	0.082433	-5.286	5.8461	-2.31759
APAP_6hour_rat	6hour	6	rat	311968	Kmt2e	69188	Kmt2e	-0.153254	0.0387928	0.0824495	-5.28634	8.20586	-2.31739
APAP_6hour_rat	6hour	6	rat	29175	Ctsk	13038	Ctsk	0.224206	0.0388033	0.0824592	-5.2866	7.12496	2.31724
APAP_6hour_rat	6hour	6	rat	361354	Fbxo15	50764	Fbxo15	0.13798	0.038817	0.0824688	-5.28693	5.60795	2.31705
APAP_6hour_rat	6hour	6	rat	102555635	LOC102555635	69944	2810021J22Rik	0.308555	0.0388196	0.0824688	-5.287	6.24518	2.31701
APAP_6hour_rat	6hour	6	rat	302996	Ccdc78	381077	Ccdc78	-0.121541	0.0388401	0.0824929	-5.2875	5.73101	-2.31672
APAP_6hour_rat	6hour	6	rat	310091	Slc38a9	268706	Slc38a9	-0.166781	0.0388428	0.0824929	-5.28757	6.76069	-2.31668
APAP_6hour_rat	6hour	6	rat	690026	Hils1	54388	Hils1	-0.112772	0.0388497	0.0824949	-5.28774	4.72721	-2.31659
APAP_6hour_rat	6hour	6	rat	246074	Scd	20249	Scd1	-1.48024	0.0388995	0.0825881	-5.28896	10.3056	-2.31588
APAP_6hour_rat	6hour	6	rat	300207	Tex49	73863	4930415O20Rik	-0.424744	0.0389197	0.0826185	-5.28945	8.25165	-2.31559
APAP_6hour_rat	6hour	6	rat	25230	Add3	27360	Add3	-0.240729	0.0389274	0.0826222	-5.28964	8.24458	-2.31549
APAP_6hour_rat	6hour	6	rat	84590	Rab27b	80718	Rab27b	0.125543	0.0389404	0.0826371	-5.28996	4.72316	2.3153
APAP_6hour_rat	6hour	6	rat	29629	Gria4	14802	Gria4	0.124023	0.0390738	0.0829076	-5.29322	4.52151	2.31342
APAP_6hour_rat	6hour	6	rat	316249	Enpp5	83965	Enpp5	-0.595969	0.0390808	0.0829098	-5.29339	9.40831	-2.31332
APAP_6hour_rat	6hour	6	rat	314633	Ap3d1	11776	Ap3d1	0.136081	0.0392184	0.0831863	-5.29674	10.6304	2.31139
APAP_6hour_rat	6hour	6	rat	360636	Slc25a39	68066	Slc25a39	0.149027	0.0392247	0.0831863	-5.29689	11.3765	2.3113
APAP_6hour_rat	6hour	6	rat	84578	Hdac3	15183	Hdac3	-0.167517	0.039229	0.0831863	-5.29699	9.00197	-2.31124
APAP_6hour_rat	6hour	6	rat	287472	Tlcd1	68385	Tlcd1	-0.190061	0.0392484	0.0832148	-5.29747	5.60074	-2.31097
APAP_6hour_rat	6hour	6	rat	502902	Clec7a	56644	Clec7a	0.176102	0.0392917	0.0832939	-5.29852	7.01292	2.31036
APAP_6hour_rat	6hour	6	rat	691149	Capza1	12340	Capza1	0.124595	0.0392979	0.0832944	-5.29867	10.1171	2.31027
APAP_6hour_rat	6hour	6	rat	114105	Cxcl2	20310	Cxcl2	0.195232	0.0393553	0.0834034	-5.30006	5.48345	2.30947
APAP_6hour_rat	6hour	6	rat	84422	Gfra3	14587	Gfra3	-0.149554	0.0393638	0.0834087	-5.30026	8.23175	-2.30935
APAP_6hour_rat	6hour	6	rat	292757	Fbxo17	50760	Fbxo17	-0.191558	0.0393845	0.0834397	-5.30076	5.46789	-2.30906
APAP_6hour_rat	6hour	6	rat	59110	Aipl1	114230	Aipl1	-0.144199	0.039403	0.0834613	-5.30121	6.74061	-2.3088
APAP_6hour_rat	6hour	6	rat	360858	Lhx4	16872	Lhx4	-0.213332	0.0394066	0.0834613	-5.3013	6.28478	-2.30875
APAP_6hour_rat	6hour	6	rat	362879	Myrfl	237558	Myrfl	-0.22815	0.0394281	0.0834941	-5.30182	6.87492	-2.30845
APAP_6hour_rat	6hour	6	rat	689711	Rflna	73121	Rflna	-0.167623	0.039449	0.0835257	-5.30232	7.78595	-2.30816
APAP_6hour_rat	6hour	6	rat	100911574	LOC100911574	NA	NA	-0.19161	0.0394578	0.0835316	-5.30253	6.74068	-2.30804
APAP_6hour_rat	6hour	6	rat	24902	Sult2a6	NA	NA	-1.06267	0.0395032	0.083615	-5.30363	10.8344	-2.3074
APAP_6hour_rat	6hour	6	rat	171124	Mms19	72199	Mms19	0.138767	0.0395657	0.0837345	-5.30513	7.71873	2.30653
APAP_6hour_rat	6hour	6	rat	364637	Fbxo25	66822	Fbxo25	-0.152696	0.0395812	0.0837546	-5.30551	7.87646	-2.30632
APAP_6hour_rat	6hour	6	rat	293449	Vwa3a	233813	Vwa3a	0.20868	0.0395931	0.0837671	-5.30579	9.87403	2.30615
APAP_6hour_rat	6hour	6	rat	313749	Nphp4	260305	Nphp4	-0.193119	0.0395995	0.0837679	-5.30595	5.9337	-2.30606
APAP_6hour_rat	6hour	6	rat	688228	Myl4	17896	Myl4	-0.243963	0.0396265	0.0838022	-5.3066	5.52477	-2.30569
APAP_6hour_rat	6hour	6	rat	24338	Ephb1	270190	Ephb1	0.150349	0.0396277	0.0838022	-5.30663	6.35683	2.30567
APAP_6hour_rat	6hour	6	rat	313173	Cntfr	12804	Cntfr	-0.238577	0.039722	0.0839889	-5.30889	6.64826	-2.30436
APAP_6hour_rat	6hour	6	rat	294313	Mtch1	56462	Mtch1	-0.140253	0.0397325	0.0839982	-5.30914	10.0957	-2.30422
APAP_6hour_rat	6hour	6	rat	292879	Mybpc2	233199	Mybpc2	-0.182841	0.0397433	0.0840085	-5.3094	5.60433	-2.30406
APAP_6hour_rat	6hour	6	rat	362892	Mbd6	110962	Mbd6	-0.187528	0.0398115	0.0841398	-5.31103	7.4562	-2.30312
APAP_6hour_rat	6hour	6	rat	310652	Tdrkh	72634	Tdrkh	-0.140591	0.0398507	0.0842099	-5.31197	4.5246	-2.30258
APAP_6hour_rat	6hour	6	rat	171009	Actn3	11474	Actn3	-0.165969	0.0398587	0.0842141	-5.31216	6.23458	-2.30247
APAP_6hour_rat	6hour	6	rat	100912536	Styx	56291	Styx	0.223874	0.0399112	0.0843039	-5.31341	8.01289	2.30174
APAP_6hour_rat	6hour	6	rat	360515	Clint1	216705	Clint1	0.351808	0.0399134	0.0843039	-5.31347	8.2278	2.30171
APAP_6hour_rat	6hour	6	rat	60325	Serpinb2	18788	Serpinb2	0.115466	0.0399412	0.0843498	-5.31413	4.10861	2.30133
APAP_6hour_rat	6hour	6	rat	299488	Esyt2	52635	Esyt2	0.142921	0.0399639	0.0843851	-5.31467	8.37837	2.30101
APAP_6hour_rat	6hour	6	rat	361473	Mtrf1l	108853	Mtrf1l	-0.214099	0.0399919	0.0844313	-5.31534	6.78251	-2.30063
APAP_6hour_rat	6hour	6	rat	81651	Cspg4	121021	Cspg4	-0.208185	0.0400139	0.084465	-5.31586	5.32272	-2.30033
APAP_6hour_rat	6hour	6	rat	65037	Mertk	17289	Mertk	0.254758	0.0400368	0.0844926	-5.3164	6.60157	2.30001
APAP_6hour_rat	6hour	6	rat	65192	Slc27a2	26458	Slc27a2	0.117457	0.0400391	0.0844926	-5.31646	13.5747	2.29998
APAP_6hour_rat	6hour	6	rat	310463	Plch1	269437	Plch1	0.127169	0.0400786	0.0845631	-5.3174	3.85139	2.29944
APAP_6hour_rat	6hour	6	rat	171335	Cox8a	12868	Cox8a	-0.119298	0.0401063	0.0846088	-5.31806	12.9554	-2.29906
APAP_6hour_rat	6hour	6	rat	117269	Rps6ka2	20112	Rps6ka2	-0.108686	0.0401551	0.084699	-5.31921	5.89148	-2.29839
APAP_6hour_rat	6hour	6	rat	294390	Zup1	72580	Zup1	0.123901	0.0401982	0.084768	-5.32024	5.52509	2.29779
APAP_6hour_rat	6hour	6	rat	303252	Alox12e	11685	Alox12e	0.139037	0.0402	0.084768	-5.32028	5.21857	2.29777
APAP_6hour_rat	6hour	6	rat	293890	Mlana	77836	Mlana	-0.179759	0.0402264	0.0848107	-5.3209	6.57817	-2.29741
APAP_6hour_rat	6hour	6	rat	63879	Xiap	11798	Xiap	-0.383953	0.040238	0.0848223	-5.32117	8.02807	-2.29725
APAP_6hour_rat	6hour	6	rat	363924	Rad9b	231724	Rad9b	-0.185937	0.0402577	0.0848511	-5.32164	4.85023	-2.29698
APAP_6hour_rat	6hour	6	rat	499114	Fbxo27	233040	Fbxo27	0.156595	0.0402727	0.0848581	-5.322	7.00509	2.29677
APAP_6hour_rat	6hour	6	rat	689931	Mgarp	67749	Mgarp	0.135809	0.0402732	0.0848581	-5.32201	4.31828	2.29677
APAP_6hour_rat	6hour	6	rat	81743	Pde2a	207728	Pde2a	0.146031	0.0402848	0.0848697	-5.32228	9.44129	2.29661
APAP_6hour_rat	6hour	6	rat	304284	Bri3	55950	Bri3	-0.172414	0.0403009	0.0848907	-5.32266	10.906	-2.29639
APAP_6hour_rat	6hour	6	rat	103690000	LOC103690000	NA	NA	0.143552	0.0404004	0.0850876	-5.32501	4.728	2.29503
APAP_6hour_rat	6hour	6	rat	65197	Slc2a5	56485	Slc2a5	-0.310311	0.0404548	0.0851781	-5.32629	7.9504	-2.29429
APAP_6hour_rat	6hour	6	rat	24566	Mst1	15235	Mst1	-0.461146	0.0404584	0.0851781	-5.32637	10.8043	-2.29424
APAP_6hour_rat	6hour	6	rat	252919	Slc38a3	76257	Slc38a3	-0.148371	0.0404617	0.0851781	-5.32645	10.3917	-2.29419
APAP_6hour_rat	6hour	6	rat	301225	Unc5cl	76589	Unc5cl	-0.450084	0.0405089	0.0852645	-5.32756	8.39951	-2.29355
APAP_6hour_rat	6hour	6	rat	25378	Amh	11705	Amh	-0.227031	0.0405253	0.085286	-5.32794	5.12824	-2.29333
APAP_6hour_rat	6hour	6	rat	100909598	Pigbos1	NA	NA	-0.213661	0.0405512	0.0853278	-5.32855	7.77516	-2.29297
APAP_6hour_rat	6hour	6	rat	365217	Cnfn	72383	Cnfn	-0.184484	0.0405656	0.0853339	-5.32889	7.91512	-2.29278
APAP_6hour_rat	6hour	6	rat	156826	Eya2	14049	Eya2	-0.140352	0.0405664	0.0853339	-5.32891	5.94319	-2.29277
APAP_6hour_rat	6hour	6	rat	56816	Prkn	50873	Prkn	0.14247	0.0406021	0.0853949	-5.32975	7.70376	2.29228
APAP_6hour_rat	6hour	6	rat	296558	Anapc2	99152	Anapc2	-0.158428	0.0406093	0.0853949	-5.32991	8.5155	-2.29219
APAP_6hour_rat	6hour	6	rat	315447	Chordc1	66917	Chordc1	0.363	0.0406138	0.0853949	-5.33002	10.0649	2.29212
APAP_6hour_rat	6hour	6	rat	312491	Zfp638	18139	Zfp638	0.15882	0.0406307	0.0854176	-5.33042	8.16367	2.29189
APAP_6hour_rat	6hour	6	rat	300025	Ly6h	23934	Ly6h	-0.20161	0.0407029	0.0855564	-5.3321	6.45931	-2.29092
APAP_6hour_rat	6hour	6	rat	290833	Tm2d2	69742	Tm2d2	-0.143106	0.0407283	0.0855971	-5.3327	9.4535	-2.29057
APAP_6hour_rat	6hour	6	rat	29168	Ubd	24108	Ubd	-0.413958	0.0407375	0.0856033	-5.33291	8.14901	-2.29045
APAP_6hour_rat	6hour	6	rat	116681	Dlgap2	244310	Dlgap2	0.120451	0.0407812	0.0856818	-5.33393	5.32789	2.28986
APAP_6hour_rat	6hour	6	rat	691920	Stard9	NA	NA	-0.252337	0.0407871	0.0856818	-5.33407	5.68123	-2.28978
APAP_6hour_rat	6hour	6	rat	304477	Kntc1	208628	Kntc1	-0.203332	0.0408187	0.0857353	-5.33481	5.95616	-2.28935
APAP_6hour_rat	6hour	6	rat	298975	Scin	20259	Scin	-0.136953	0.0408406	0.0857683	-5.33532	4.56466	-2.28905
APAP_6hour_rat	6hour	6	rat	498081	Slc35a5	74102	Slc35a5	0.29277	0.0408688	0.0858051	-5.33597	7.03085	2.28867
APAP_6hour_rat	6hour	6	rat	288486	Zfp12	231866	Zfp12	-0.177939	0.0408704	0.0858051	-5.33601	5.41799	-2.28865
APAP_6hour_rat	6hour	6	rat	100911864	LOC100911864	NA	NA	-0.132077	0.0409703	0.0860018	-5.33833	5.1262	-2.2873
APAP_6hour_rat	6hour	6	rat	295224	mrpl24	67707	Mrpl24	-0.167539	0.0409847	0.086019	-5.33866	10.2669	-2.28711
APAP_6hour_rat	6hour	6	rat	29348	Fgf7	14178	Fgf7	-0.156408	0.0410657	0.0861761	-5.34054	5.94141	-2.28602
APAP_6hour_rat	6hour	6	rat	155430	Hey2	15214	Hey2	0.319279	0.0410964	0.0862277	-5.34125	4.9328	2.28561
APAP_6hour_rat	6hour	6	rat	24781	Slc4a3	20536	Slc4a3	-0.16706	0.0411835	0.0863973	-5.34327	6.40141	-2.28444
APAP_6hour_rat	6hour	6	rat	171048	Tspan8	216350	Tspan8	-0.252539	0.041259	0.0865426	-5.34501	5.79372	-2.28343
APAP_6hour_rat	6hour	6	rat	59314	Camk2n2	73047	Camk2n2	-0.165562	0.041283	0.08658	-5.34556	5.95583	-2.28311
APAP_6hour_rat	6hour	6	rat	361711	Dpf2	19708	Dpf2	0.112829	0.0413096	0.0866228	-5.34617	9.27416	2.28275
APAP_6hour_rat	6hour	6	rat	117518	Ccl17	20295	Ccl17	-0.392926	0.0413202	0.0866319	-5.34642	7.66217	-2.28261
APAP_6hour_rat	6hour	6	rat	100362102	Lsm14b	241846	Lsm14b	0.176248	0.0413447	0.0866588	-5.34698	6.17666	2.28228
APAP_6hour_rat	6hour	6	rat	114124	Akap1	11640	Akap1	-0.225189	0.0413455	0.0866588	-5.347	7.89767	-2.28227
APAP_6hour_rat	6hour	6	rat	300067	Sh3bp1	20401	Sh3bp1	-0.120275	0.0413716	0.0867006	-5.3476	8.39371	-2.28193
APAP_6hour_rat	6hour	6	rat	170573	Slc38a4	69354	Slc38a4	0.189425	0.0413894	0.0867247	-5.348	11.8893	2.28169
APAP_6hour_rat	6hour	6	rat	29559	Grik1	14805	Grik1	-0.173394	0.0414118	0.0867587	-5.34852	5.3822	-2.28139
APAP_6hour_rat	6hour	6	rat	25394	Bfsp1	12075	Bfsp1	-0.205155	0.0414852	0.086894	-5.3502	5.53966	-2.28041
APAP_6hour_rat	6hour	6	rat	303552	Rundc1	217201	Rundc1	0.109102	0.0414888	0.086894	-5.35029	7.66622	2.28036
APAP_6hour_rat	6hour	6	rat	688999	Hoxd9	15438	Hoxd9	-0.124364	0.0415501	0.0870092	-5.35169	7.21551	-2.27955
APAP_6hour_rat	6hour	6	rat	25041	P2rx6	18440	P2rx6	0.170468	0.041602	0.0871049	-5.35287	6.16861	2.27886
APAP_6hour_rat	6hour	6	rat	314600	Zfp955a	77652	Zfp955a	0.209927	0.0416252	0.0871402	-5.3534	5.73631	2.27855
APAP_6hour_rat	6hour	6	rat	103693652	LOC103693652	NA	NA	-0.174174	0.0416706	0.0872222	-5.35444	6.84662	-2.27795
APAP_6hour_rat	6hour	6	rat	309070	Uros	22276	Uros	-0.132273	0.0417151	0.0873023	-5.35545	6.65921	-2.27736
APAP_6hour_rat	6hour	6	rat	64028	Tsnax	53424	Tsnax	-0.140965	0.0417216	0.0873028	-5.3556	9.76159	-2.27728
APAP_6hour_rat	6hour	6	rat	499814	Ttc30b	72421	Ttc30b	-0.218685	0.041742	0.0873323	-5.35607	5.24813	-2.27701
APAP_6hour_rat	6hour	6	rat	84394	Dcx	13193	Dcx	0.16255	0.0417961	0.0874324	-5.3573	5.51086	2.27629
APAP_6hour_rat	6hour	6	rat	312192	Ahcyl2	74340	Ahcyl2	0.147338	0.0419073	0.0876519	-5.35982	7.75273	2.27482
APAP_6hour_rat	6hour	6	rat	191595	Syt12	171180	Syt12	-0.140906	0.0419483	0.0877244	-5.36075	6.30602	-2.27428
APAP_6hour_rat	6hour	6	rat	102551211	LOC102551211	NA	NA	0.146136	0.0419628	0.0877416	-5.36108	7.06698	2.27409
APAP_6hour_rat	6hour	6	rat	57298	Gstm3l	14864	Gstm3	0.195407	0.0420059	0.0878184	-5.36205	6.66354	2.27353
APAP_6hour_rat	6hour	6	rat	363869	Ubl3	24109	Ubl3	0.194497	0.0420226	0.0878402	-5.36243	10.5091	2.27331
APAP_6hour_rat	6hour	6	rat	296913	Lsm8	76522	Lsm8	0.198893	0.0420729	0.0879321	-5.36356	7.67061	2.27265
APAP_6hour_rat	6hour	6	rat	294706	Cd180	17079	Cd180	-0.125286	0.0420913	0.0879574	-5.36398	5.29209	-2.2724
APAP_6hour_rat	6hour	6	rat	24795	Serpina3n	16625	Serpina3c	0.27841	0.042152	0.088071	-5.36535	13.8886	2.27161
APAP_6hour_rat	6hour	6	rat	287750	Prp2l1	380730	Gm884	-0.130122	0.042159	0.0880725	-5.36551	4.17228	-2.27152
APAP_6hour_rat	6hour	6	rat	25051	Glp1r	14652	Glp1r	0.320765	0.0422087	0.0881632	-5.36663	6.54269	2.27086
APAP_6hour_rat	6hour	6	rat	303130	Fstl4	320027	Fstl4	-0.130389	0.0422496	0.0882353	-5.36754	4.82701	-2.27033
APAP_6hour_rat	6hour	6	rat	294230	Mrps18b	66973	Mrps18b	-0.181911	0.0422605	0.0882449	-5.36779	10.6355	-2.27019
APAP_6hour_rat	6hour	6	rat	360664	Ten1	69535	Ten1	-0.238039	0.0422682	0.0882477	-5.36796	7.93671	-2.27009
APAP_6hour_rat	6hour	6	rat	316101	Limd1	29806	Limd1	0.173367	0.0423463	0.0883847	-5.36971	7.39705	2.26907
APAP_6hour_rat	6hour	6	rat	246756	Tradd	71609	Tradd	-0.321265	0.0423465	0.0883847	-5.36972	7.62893	-2.26906
APAP_6hour_rat	6hour	6	rat	315283	Pced1b	239647	Pced1b	-0.212586	0.0424366	0.0885473	-5.37174	7.34909	-2.26789
APAP_6hour_rat	6hour	6	rat	100361506	Armc3	70882	Armc3	-0.111095	0.0424371	0.0885473	-5.37175	4.12567	-2.26788
APAP_6hour_rat	6hour	6	rat	298698	Angptl6	70726	Angptl6	-0.142244	0.0424457	0.0885519	-5.37194	9.58372	-2.26777
APAP_6hour_rat	6hour	6	rat	102556495	LOC102556495	NA	NA	-0.13751	0.0424622	0.0885731	-5.37231	6.11442	-2.26756
APAP_6hour_rat	6hour	6	rat	25713	Itgb7	16421	Itgb7	-0.210317	0.0425006	0.0886398	-5.37317	6.78673	-2.26706
APAP_6hour_rat	6hour	6	rat	79431	Bhlhe40	20893	Bhlhe40	-0.647814	0.0425573	0.0887449	-5.37443	8.52097	-2.26632
APAP_6hour_rat	6hour	6	rat	300710	Ddx10	77591	Ddx10	0.257706	0.0425837	0.088774	-5.37502	9.04709	2.26598
APAP_6hour_rat	6hour	6	rat	103690957	LOC103690957	NA	NA	-0.16262	0.042584	0.088774	-5.37503	4.87738	-2.26597
APAP_6hour_rat	6hour	6	rat	360662	Sap30bp	57230	Sap30bp	0.140676	0.0426232	0.0888424	-5.3759	7.14768	2.26547
APAP_6hour_rat	6hour	6	rat	294790	Skp2	27401	Skp2	-0.19679	0.0427055	0.0890006	-5.37773	4.70567	-2.2644
APAP_6hour_rat	6hour	6	rat	266802	Alk	11682	Alk	-0.119348	0.0427396	0.0890584	-5.37849	5.81584	-2.26396
APAP_6hour_rat	6hour	6	rat	361537	Tyrobp	22177	Tyrobp	-0.267677	0.042794	0.0891584	-5.37969	8.96458	-2.26326
APAP_6hour_rat	6hour	6	rat	24944	Lamp2	16784	Lamp2	-0.127875	0.0428706	0.0893047	-5.38139	11.385	-2.26227
APAP_6hour_rat	6hour	6	rat	54272	Mcpt9	NA	NA	-0.264783	0.0429145	0.0893828	-5.38236	4.47332	-2.2617
APAP_6hour_rat	6hour	6	rat	102551636	LOC102551636	NA	NA	-0.255595	0.0429422	0.089427	-5.38297	5.04643	-2.26135
APAP_6hour_rat	6hour	6	rat	289786	Nacad	192950	Nacad	-0.163432	0.0429706	0.0894728	-5.3836	4.73729	-2.26098
APAP_6hour_rat	6hour	6	rat	295458	Bdh2	69772	Bdh2	0.38098	0.0430036	0.0895282	-5.38433	6.46749	2.26055
APAP_6hour_rat	6hour	6	rat	680726	Rbms3	207181	Rbms3	-0.234135	0.0430191	0.0895465	-5.38467	6.66182	-2.26036
APAP_6hour_rat	6hour	6	rat	288028	Tmem44	224090	Tmem44	-0.165594	0.0430253	0.0895465	-5.38481	5.16399	-2.26028
APAP_6hour_rat	6hour	6	rat	59293	Rgs19	56470	Rgs19	-0.133453	0.0431038	0.0896965	-5.38654	7.48303	-2.25927
APAP_6hour_rat	6hour	6	rat	498107	RGD1562339	72190	2510009E07Rik	0.129984	0.0431484	0.0897759	-5.38752	6.93318	2.2587
APAP_6hour_rat	6hour	6	rat	63865	Lgmn	19141	Lgmn	0.145198	0.0431682	0.0898039	-5.38795	10.1796	2.25844
APAP_6hour_rat	6hour	6	rat	294289	Zbtb9	474156	Zbtb9	0.173318	0.0432419	0.0899438	-5.38957	6.23446	2.2575
APAP_6hour_rat	6hour	6	rat	363544	Cluap1	76779	Cluap1	-0.158672	0.0432704	0.0899894	-5.39019	8.17918	-2.25713
APAP_6hour_rat	6hour	6	rat	266776	Cst12	69362	Cst12	-0.185278	0.0432851	0.0900066	-5.39052	6.29376	-2.25695
APAP_6hour_rat	6hour	6	rat	361183	Ankrd10	102334	Ankrd10	0.196925	0.04331	0.090045	-5.39106	7.41821	2.25663
APAP_6hour_rat	6hour	6	rat	171055	Cd79b	15985	Cd79b	-0.211475	0.0433753	0.0901673	-5.39249	5.36776	-2.2558
APAP_6hour_rat	6hour	6	rat	89808	Cx3cl1	20312	Cx3cl1	-0.197662	0.0434842	0.0903801	-5.39487	7.02985	-2.25441
APAP_6hour_rat	6hour	6	rat	25129	Egr4	13656	Egr4	-0.222562	0.0435077	0.0904155	-5.39538	4.98371	-2.25411
APAP_6hour_rat	6hour	6	rat	102552664	Miat	NA	NA	-0.19067	0.0435963	0.0905858	-5.39731	7.21307	-2.25298
APAP_6hour_rat	6hour	6	rat	500013	LOC500013	NA	NA	-0.289119	0.0436026	0.0905858	-5.39745	4.73616	-2.2529
APAP_6hour_rat	6hour	6	rat	300888	Tmed3	66111	Tmed3	-0.181109	0.0436948	0.0907638	-5.39945	7.82894	-2.25174
APAP_6hour_rat	6hour	6	rat	100909776	LOC100909776	NA	NA	-0.109403	0.043722	0.0908067	-5.40004	4.81885	-2.25139
APAP_6hour_rat	6hour	6	rat	257634	Lhx1	16869	Lhx1	-0.0999934	0.0437677	0.0908767	-5.40103	6.15922	-2.25081
APAP_6hour_rat	6hour	6	rat	362513	Shb	230126	Shb	0.267228	0.0437688	0.0908767	-5.40105	8.93923	2.2508
APAP_6hour_rat	6hour	6	rat	56029	Srcin1	56013	Srcin1	-0.144638	0.0437805	0.0908876	-5.4013	5.57136	-2.25065
APAP_6hour_rat	6hour	6	rat	116562	Il2	16183	Il2	0.149064	0.0438011	0.0909041	-5.40175	5.2282	2.25039
APAP_6hour_rat	6hour	6	rat	288454	Slc46a3	71706	Slc46a3	-0.333141	0.0438037	0.0909041	-5.40181	7.72048	-2.25036
APAP_6hour_rat	6hour	6	rat	311886	Cntrl	26920	Cntrl	-0.192095	0.043808	0.0909041	-5.4019	7.89852	-2.2503
APAP_6hour_rat	6hour	6	rat	685322	Uqcr10	66152	Uqcr10	-0.166201	0.0438703	0.0910198	-5.40325	12.8534	-2.24952
APAP_6hour_rat	6hour	6	rat	65132	Cldn7	53624	Cldn7	-0.200268	0.0439228	0.0911059	-5.40438	5.42751	-2.24885
APAP_6hour_rat	6hour	6	rat	303612	Polg2	50776	Polg2	-0.362321	0.0439249	0.0911059	-5.40442	9.31978	-2.24883
APAP_6hour_rat	6hour	6	rat	300719	Cib2	56506	Cib2	-0.394604	0.043954	0.0911527	-5.40505	5.56041	-2.24846
APAP_6hour_rat	6hour	6	rat	312132	Tmem106b	71900	Tmem106b	0.300769	0.0439655	0.0911629	-5.4053	9.61984	2.24832
APAP_6hour_rat	6hour	6	rat	24414	Grm1	14816	Grm1	0.134584	0.044056	0.0913195	-5.40725	5.77089	2.24718
APAP_6hour_rat	6hour	6	rat	362520	Fktn	246179	Fktn	-0.147071	0.0440657	0.0913195	-5.40746	8.25423	-2.24706
APAP_6hour_rat	6hour	6	rat	245979	Lmo1	109594	Lmo1	-0.547329	0.0440663	0.0913195	-5.40747	6.56975	-2.24705
APAP_6hour_rat	6hour	6	rat	85246	Gas7	14457	Gas7	-0.199203	0.0440672	0.0913195	-5.40749	5.51953	-2.24704
APAP_6hour_rat	6hour	6	rat	309196	Ttc9c	70387	Ttc9c	-0.177025	0.0440843	0.0913414	-5.40786	7.54328	-2.24682
APAP_6hour_rat	6hour	6	rat	360228	Wfdc21	66107	Wfdc21	-0.509816	0.0440914	0.0913425	-5.40801	7.83818	-2.24673
APAP_6hour_rat	6hour	6	rat	25295	Bglap	12096	Bglap	-0.198811	0.0443263	0.0918155	-5.41304	4.88671	-2.24379
APAP_6hour_rat	6hour	6	rat	309593	Gnl1	14670	Gnl1	-0.215433	0.0443892	0.0919322	-5.41439	9.05936	-2.24301
APAP_6hour_rat	6hour	6	rat	290277	Cryl1	68631	Cryl1	-0.261838	0.0444418	0.0920274	-5.41551	7.09783	-2.24235
APAP_6hour_rat	6hour	6	rat	25656	Guca2a	14915	Guca2a	0.196553	0.0444845	0.0920892	-5.41641	6.68623	2.24182
APAP_6hour_rat	6hour	6	rat	310638	Ash1l	192195	Ash1l	0.156064	0.0444849	0.0920892	-5.41642	6.69269	2.24181
APAP_6hour_rat	6hour	6	rat	474143	Clec4a	26888	Clec4a2	-0.301212	0.0445314	0.0921718	-5.41741	4.38597	-2.24124
APAP_6hour_rat	6hour	6	rat	311114	Klhl23	277396	Klhl23	0.120089	0.0446687	0.0924423	-5.42033	5.15859	2.23953
APAP_6hour_rat	6hour	6	rat	311866	Lrsam1	227738	Lrsam1	-0.179124	0.0447173	0.092529	-5.42136	5.83061	-2.23893
APAP_6hour_rat	6hour	6	rat	102549608	LOC102549608	NA	NA	-0.121974	0.0447794	0.0926437	-5.42267	5.76298	-2.23816
APAP_6hour_rat	6hour	6	rat	300713	Slc35f2	72022	Slc35f2	0.145159	0.044837	0.0927491	-5.42389	4.98818	2.23745
APAP_6hour_rat	6hour	6	rat	362798	Ncapg2	76044	Ncapg2	-0.230132	0.0448677	0.092799	-5.42454	6.77051	-2.23707
APAP_6hour_rat	6hour	6	rat	64206	Tdo2	56720	Tdo2	0.169306	0.0449461	0.0929474	-5.42619	13.637	2.2361
APAP_6hour_rat	6hour	6	rat	315074	Slurp2	69462	Slurp2	-0.181795	0.0450515	0.0931515	-5.4284	5.88253	-2.2348
APAP_6hour_rat	6hour	6	rat	306332	Ap1m1	11767	Ap1m1	-0.161336	0.045065	0.0931655	-5.42869	9.61461	-2.23464
APAP_6hour_rat	6hour	6	rat	103693914	LOC103693914	NA	NA	0.169925	0.0451179	0.0932511	-5.4298	5.17763	2.23399
APAP_6hour_rat	6hour	6	rat	300221	Spats2	72572	Spats2	-0.141072	0.0451328	0.0932603	-5.43011	7.28486	-2.2338
APAP_6hour_rat	6hour	6	rat	307642	Cfap20	14894	Cfap20	0.256358	0.0451376	0.0932603	-5.43021	9.14509	2.23374
APAP_6hour_rat	6hour	6	rat	308384	Sae1	56459	Sae1	-0.180123	0.045145	0.0932618	-5.43037	9.45132	-2.23365
APAP_6hour_rat	6hour	6	rat	305751	Nkiras1	69721	Nkiras1	0.162436	0.0452854	0.0935379	-5.4333	6.34264	2.23193
APAP_6hour_rat	6hour	6	rat	25467	Irs1	16367	Irs1	0.236036	0.0453997	0.0937601	-5.43569	5.1742	2.23053
APAP_6hour_rat	6hour	6	rat	680201	Zfp322a	218100	Zfp322a	-0.153767	0.045514	0.0939823	-5.43807	5.21534	-2.22914
APAP_6hour_rat	6hour	6	rat	300665	Hinfp	102423	Hinfp	0.142415	0.0455681	0.09408	-5.43919	7.25048	2.22848
APAP_6hour_rat	6hour	6	rat	287653	Lrrc46	69297	Lrrc46	-0.189401	0.0455759	0.0940821	-5.43935	6.94627	-2.22839
APAP_6hour_rat	6hour	6	rat	679462	Tspan15	70423	Tspan15	-0.162352	0.0456227	0.0941649	-5.44032	7.22757	-2.22782
APAP_6hour_rat	6hour	6	rat	365466	Cpn1	93721	Cpn1	-0.220342	0.0456805	0.0942653	-5.44152	11.1728	-2.22712
APAP_6hour_rat	6hour	6	rat	362344	Ndufb2	68198	Ndufb2	-0.115711	0.04569	0.0942653	-5.44172	10.7652	-2.227
APAP_6hour_rat	6hour	6	rat	299204	Nek9	217718	Nek9	0.148639	0.0456919	0.0942653	-5.44176	7.67968	2.22698
APAP_6hour_rat	6hour	6	rat	314904	Arhgef25	52666	Arhgef25	-0.243805	0.0456984	0.0942653	-5.44189	6.27273	-2.2269
APAP_6hour_rat	6hour	6	rat	500636	Rnf144a	108089	Rnf144a	-0.191947	0.0457093	0.0942737	-5.44212	6.19492	-2.22677
APAP_6hour_rat	6hour	6	rat	60324	Synpo	104027	Synpo	-0.246558	0.0457392	0.0943094	-5.44273	7.43968	-2.2264
APAP_6hour_rat	6hour	6	rat	102552311	LOC102552311	NA	NA	-0.114916	0.0457402	0.0943094	-5.44275	4.31975	-2.22639
APAP_6hour_rat	6hour	6	rat	84595	Nucb1	18220	Nucb1	-0.163438	0.0457931	0.0944046	-5.44385	10.544	-2.22575
APAP_6hour_rat	6hour	6	rat	362965	Rangap1	19387	Rangap1	0.150809	0.0458295	0.0944657	-5.4446	9.29154	2.22531
APAP_6hour_rat	6hour	6	rat	29235	Galr3	14429	Galr3	-0.163874	0.045852	0.0944981	-5.44506	7.65592	-2.22504
APAP_6hour_rat	6hour	6	rat	140932	Bnip1	224630	Bnip1	-0.16022	0.0458667	0.0945144	-5.44536	8.11366	-2.22486
APAP_6hour_rat	6hour	6	rat	685088	She	214547	She	-0.176761	0.0459852	0.0947341	-5.4478	7.05061	-2.22343
APAP_6hour_rat	6hour	6	rat	294515	Foxo3	56484	Foxo3	0.12411	0.0459869	0.0947341	-5.44784	4.81402	2.22341
APAP_6hour_rat	6hour	6	rat	292044	Cdyl2	75796	Cdyl2	0.132375	0.0460087	0.094765	-5.44829	5.9841	2.22315
APAP_6hour_rat	6hour	6	rat	360658	Gga3	260302	Gga3	-0.223213	0.0460441	0.0948239	-5.44901	6.8584	-2.22272
APAP_6hour_rat	6hour	6	rat	246311	Pdp2	382051	Pdp2	-0.389699	0.0460902	0.0949049	-5.44996	8.59052	-2.22216
APAP_6hour_rat	6hour	6	rat	304401	Ssc4d	109267	Ssc4d	-0.152558	0.0461044	0.09492	-5.45025	6.57283	-2.22199
APAP_6hour_rat	6hour	6	rat	24412	Grin2d	14814	Grin2d	-0.17786	0.046232	0.0951687	-5.45286	5.60325	-2.22046
APAP_6hour_rat	6hour	6	rat	311671	Npepl1	228961	Npepl1	-0.172842	0.0462749	0.0952349	-5.45374	10.0166	-2.21994
APAP_6hour_rat	6hour	6	rat	307745	Tent4b	214627	Tent4b	0.152787	0.0462781	0.0952349	-5.45381	9.82621	2.21991
APAP_6hour_rat	6hour	6	rat	288042	Fbxo45	268882	Fbxo45	0.150526	0.0462895	0.0952349	-5.45404	6.75918	2.21977
APAP_6hour_rat	6hour	6	rat	171111	Rab26	328778	Rab26	0.214466	0.0462915	0.0952349	-5.45408	6.18035	2.21974
APAP_6hour_rat	6hour	6	rat	294767	Mrps30	59054	Mrps30	-0.179963	0.0463634	0.0953686	-5.45554	9.55477	-2.21888
APAP_6hour_rat	6hour	6	rat	295050	Exosc8	69639	Exosc8	-0.180261	0.0464164	0.095452	-5.45662	7.99949	-2.21825
APAP_6hour_rat	6hour	6	rat	503165	Arfgap3	66251	Arfgap3	0.288759	0.0464176	0.095452	-5.45665	8.70234	2.21824
APAP_6hour_rat	6hour	6	rat	361787	RT1-T24-1	NA	NA	0.285161	0.0464259	0.095455	-5.45682	10.943	2.21814
APAP_6hour_rat	6hour	6	rat	296732	Smarcd3	66993	Smarcd3	-0.193298	0.0464338	0.0954571	-5.45698	6.28293	-2.21804
APAP_6hour_rat	6hour	6	rat	259227	Vof16	NA	NA	-0.1456	0.0464574	0.0954916	-5.45746	4.94648	-2.21776
APAP_6hour_rat	6hour	6	rat	100360342	Msh6	17688	Msh6	0.215832	0.0464963	0.0955559	-5.45825	7.6531	2.21729
APAP_6hour_rat	6hour	6	rat	171097	Adap1	231821	Adap1	-0.162299	0.0465024	0.0955559	-5.45837	6.2339	-2.21722
APAP_6hour_rat	6hour	6	rat	25284	Amacr	17117	Amacr	-0.249182	0.0465106	0.0955586	-5.45854	11.3235	-2.21712
APAP_6hour_rat	6hour	6	rat	116642	Slc28a1	434203	Slc28a1	-0.225336	0.0465341	0.0955893	-5.45902	5.57927	-2.21684
APAP_6hour_rat	6hour	6	rat	245986	Gng8	14709	Gng8	-0.195181	0.0465481	0.0955893	-5.4593	5.03769	-2.21668
APAP_6hour_rat	6hour	6	rat	114639	Zp3	22788	Zp3	-0.157811	0.0465527	0.0955893	-5.45939	4.62623	-2.21662
APAP_6hour_rat	6hour	6	rat	100360302	Sec16a	227648	Sec16a	0.145102	0.046553	0.0955893	-5.4594	10.2513	2.21662
APAP_6hour_rat	6hour	6	rat	361522	Hnrnpul1	232989	Hnrnpul1	-0.238903	0.0465664	0.0956028	-5.45967	8.57355	-2.21646
APAP_6hour_rat	6hour	6	rat	114630	Atp5mc3	228033	Atp5g3	-0.112662	0.0465864	0.0956297	-5.46008	13.665	-2.21622
APAP_6hour_rat	6hour	6	rat	300033	Eef1d	66656	Eef1d	0.137456	0.046619	0.0956825	-5.46074	10.8379	2.21583
APAP_6hour_rat	6hour	6	rat	287746	Fmnl1	57778	Fmnl1	-0.139803	0.046658	0.0957486	-5.46153	8.30795	-2.21537
APAP_6hour_rat	6hour	6	rat	287044	Clec16a	74374	Clec16a	0.127043	0.0467089	0.0958388	-5.46256	6.73917	2.21476
APAP_6hour_rat	6hour	6	rat	361646	LOC361646	233865	D430042O09Rik	-0.177076	0.0467215	0.0958507	-5.46281	5.50978	-2.21461
APAP_6hour_rat	6hour	6	rat	102549076	LOC102549076	NA	NA	0.133084	0.0467296	0.0958531	-5.46298	4.15387	2.21452
APAP_6hour_rat	6hour	6	rat	24175	Adra2c	11553	Adra2c	-0.171556	0.046761	0.0959	-5.46361	6.18619	-2.21414
APAP_6hour_rat	6hour	6	rat	81685	Mlh1	17350	Mlh1	-0.464702	0.0467662	0.0959	-5.46372	8.40438	-2.21408
APAP_6hour_rat	6hour	6	rat	361757	Opalin	226115	Opalin	-0.157584	0.0468061	0.0959676	-5.46452	5.87058	-2.21361
APAP_6hour_rat	6hour	6	rat	293546	Gprc5b	64297	Gprc5b	-0.1143	0.0469108	0.0961631	-5.46663	3.89686	-2.21237
APAP_6hour_rat	6hour	6	rat	360918	Pf4	56744	Pf4	0.219886	0.0469152	0.0961631	-5.46672	7.36302	2.21232
APAP_6hour_rat	6hour	6	rat	303787	Slc7a4	224022	Slc7a4	-0.159489	0.0469522	0.0962247	-5.46746	5.20438	-2.21188
APAP_6hour_rat	6hour	6	rat	103693294	LOC103693294	NA	NA	0.127933	0.0470535	0.0964181	-5.4695	4.85527	2.21068
APAP_6hour_rat	6hour	6	rat	83467	Slit3	20564	Slit3	-0.187176	0.0471986	0.0967012	-5.47241	6.79655	-2.20897
APAP_6hour_rat	6hour	6	rat	366624	Cfl2	12632	Cfl2	0.286837	0.0472623	0.0968175	-5.47368	8.75272	2.20822
APAP_6hour_rat	6hour	6	rat	314459	Amn	93835	Amn	-0.18198	0.0472782	0.0968358	-5.474	6.32493	-2.20803
APAP_6hour_rat	6hour	6	rat	365398	Slc22a12	20521	Slc22a12	-0.144783	0.0473031	0.0968726	-5.47449	4.10378	-2.20774
APAP_6hour_rat	6hour	6	rat	312275	Ephb6	13848	Ephb6	-0.200512	0.0473256	0.0969046	-5.47494	5.41775	-2.20748
APAP_6hour_rat	6hour	6	rat	498311	Fam71a	619288	Fam71a	-0.155946	0.047368	0.0969771	-5.47579	4.56799	-2.20698
APAP_6hour_rat	6hour	6	rat	83840	Rps6kb1	72508	Rps6kb1	0.160197	0.0474256	0.0970806	-5.47693	7.61603	2.2063
APAP_6hour_rat	6hour	6	rat	102548503	LOC102548503	NA	NA	0.218376	0.0474577	0.0971251	-5.47757	6.13206	2.20593
APAP_6hour_rat	6hour	6	rat	685153	Wfdc6a	209351	Wfdc6a	-0.227096	0.0474612	0.0971251	-5.47764	5.6352	-2.20589
APAP_6hour_rat	6hour	6	rat	497933	Slc25a35	71998	Slc25a35	-0.152606	0.0474868	0.0971632	-5.47815	7.15494	-2.20559
APAP_6hour_rat	6hour	6	rat	306819	Kdm1b	218214	Kdm1b	-0.180701	0.0475002	0.0971764	-5.47842	8.70507	-2.20543
APAP_6hour_rat	6hour	6	rat	373066	Ift81	12589	Ift81	-0.115205	0.0475453	0.0972544	-5.47931	4.8793	-2.2049
APAP_6hour_rat	6hour	6	rat	361368	Large1	16795	Large1	-0.198318	0.0475655	0.0972814	-5.47972	7.89119	-2.20467
APAP_6hour_rat	6hour	6	rat	362170	Api5	11800	Api5	0.272018	0.0475967	0.0973308	-5.48033	8.53445	2.2043
APAP_6hour_rat	6hour	6	rat	103693804	LOC103693804	NA	NA	0.130887	0.0476102	0.0973442	-5.4806	5.43128	2.20415
APAP_6hour_rat	6hour	6	rat	362581	Scmh1	29871	Scmh1	0.198493	0.0476577	0.0974183	-5.48154	8.79695	2.20359
APAP_6hour_rat	6hour	6	rat	317468	Tlr7	170743	Tlr7	0.151428	0.0476605	0.0974183	-5.4816	4.55879	2.20356
APAP_6hour_rat	6hour	6	rat	64830	Unc13b	22249	Unc13b	-0.143112	0.0478148	0.0977194	-5.48465	6.02211	-2.20176
APAP_6hour_rat	6hour	6	rat	309628	Wdr46	57315	Wdr46	0.163184	0.0478225	0.0977209	-5.4848	8.19818	2.20167
APAP_6hour_rat	6hour	6	rat	54702	Egln3	112407	Egln3	0.235314	0.0478365	0.097722	-5.48507	5.20848	2.20151
APAP_6hour_rat	6hour	6	rat	499442	Ccdc138	76138	Ccdc138	0.136549	0.0478371	0.097722	-5.48509	4.4734	2.2015
APAP_6hour_rat	6hour	6	rat	362402	Fgd5	232237	Fgd5	-0.207321	0.0479655	0.0979701	-5.48762	6.78211	-2.20001
APAP_6hour_rat	6hour	6	rat	25393	Bcan	12032	Bcan	0.215903	0.0479763	0.0979729	-5.48783	6.67321	2.19989
APAP_6hour_rat	6hour	6	rat	292051	Cmip	74440	Cmip	-0.165923	0.047981	0.0979729	-5.48792	8.23031	-2.19983
APAP_6hour_rat	6hour	6	rat	60391	Nrxn1	18189	Nrxn1	-0.123118	0.0481088	0.0982196	-5.49043	5.53448	-2.19835
APAP_6hour_rat	6hour	6	rat	361916	Chmp4c	66371	Chmp4c	0.205708	0.0481647	0.0983193	-5.49152	7.2323	2.19771
APAP_6hour_rat	6hour	6	rat	25009	Vars1	22321	Vars	-0.193724	0.0481851	0.0983465	-5.49192	8.712	-2.19747
APAP_6hour_rat	6hour	6	rat	50998	Coil	12812	Coil	0.115876	0.0481932	0.0983485	-5.49208	6.35633	2.19738
APAP_6hour_rat	6hour	6	rat	688174	Pgap3	320655	Pgap3	-0.133455	0.0482791	0.0985094	-5.49376	5.88001	-2.19639
APAP_6hour_rat	6hour	6	rat	498545	Tsc22d1	21807	Tsc22d1	-0.246972	0.0483404	0.0986201	-5.49496	7.04557	-2.19568
APAP_6hour_rat	6hour	6	rat	288165	Pcnp	76302	Pcnp	-0.154398	0.0483978	0.0987227	-5.49607	8.80717	-2.19502
APAP_6hour_rat	6hour	6	rat	300443	Plppr2	235044	Plppr2	-0.126339	0.0484201	0.0987539	-5.49651	5.6019	-2.19477
APAP_6hour_rat	6hour	6	rat	500989	Zpr1	22687	Zpr1	0.227021	0.0484917	0.0988853	-5.4979	8.56977	2.19394
APAP_6hour_rat	6hour	6	rat	294712	Cenpk	60411	Cenpk	-0.231811	0.0485494	0.0989884	-5.49902	6.51417	-2.19328
APAP_6hour_rat	6hour	6	rat	362166	Phf21a	192285	Phf21a	-0.160469	0.0485575	0.0989904	-5.49918	6.79613	-2.19319
APAP_6hour_rat	6hour	6	rat	288647	Dhx37	208144	Dhx37	0.221533	0.0485884	0.099039	-5.49978	7.70996	2.19284
APAP_6hour_rat	6hour	6	rat	311911	Rabgap1	227800	Rabgap1	-0.147163	0.0486042	0.0990568	-5.50009	8.74098	-2.19265
APAP_6hour_rat	6hour	6	rat	296566	Clic3	69454	Clic3	-0.19956	0.0486475	0.0991304	-5.50092	5.65723	-2.19216
APAP_6hour_rat	6hour	6	rat	293566	Cpxm2	55987	Cpxm2	-0.161324	0.0486631	0.0991478	-5.50123	6.44087	-2.19198
APAP_6hour_rat	6hour	6	rat	24245	Camk2b	12323	Camk2b	-0.167039	0.0487188	0.0992468	-5.50231	6.67538	-2.19134
APAP_6hour_rat	6hour	6	rat	291737	Ino80c	225280	Ino80c	-0.126658	0.0488183	0.0994348	-5.50423	8.18749	-2.19021
APAP_6hour_rat	6hour	6	rat	338474	Tmem132a	98170	Tmem132a	0.16761	0.048826	0.099436	-5.50438	7.54786	2.19012
APAP_6hour_rat	6hour	6	rat	301552	Mrpl44	69163	Mrpl44	-0.171704	0.0488389	0.0994478	-5.50463	8.2048	-2.18997
APAP_6hour_rat	6hour	6	rat	500111	Lrrc61	243371	Lrrc61	-0.168366	0.0488486	0.099453	-5.50481	7.59407	-2.18986
APAP_6hour_rat	6hour	6	rat	289026	Sox13	20668	Sox13	0.149733	0.0488874	0.0995142	-5.50556	6.98462	2.18942
APAP_6hour_rat	6hour	6	rat	289443	Lrrc8c	100604	Lrrc8c	0.18718	0.0488929	0.0995142	-5.50567	6.84974	2.18936
APAP_6hour_rat	6hour	6	rat	308511	Chst8	68947	Chst8	-0.116716	0.0489333	0.0995675	-5.50645	4.95095	-2.1889
APAP_6hour_rat	6hour	6	rat	683687	Snx9	66616	Snx9	-0.21405	0.0489334	0.0995675	-5.50645	9.43849	-2.1889
APAP_6hour_rat	6hour	6	rat	316775	Ankrd12	106585	Ankrd12	0.127223	0.048972	0.0996315	-5.50719	6.01835	2.18846
APAP_6hour_rat	6hour	6	rat	360389	Zfp422	67255	Zfp422	-0.163445	0.049033	0.099741	-5.50836	9.45725	-2.18777
APAP_6hour_rat	6hour	6	rat	303608	Ftsj3	56095	Ftsj3	0.265778	0.0490558	0.0997728	-5.5088	8.49492	2.18751
APAP_6hour_rat	6hour	6	rat	303101	Maml1	103806	Maml1	-0.27591	0.0490684	0.0997762	-5.50904	6.68355	-2.18737
APAP_6hour_rat	6hour	6	rat	310785	Wdr47	99512	Wdr47	0.147721	0.0490718	0.0997762	-5.50911	5.57584	2.18733
APAP_6hour_rat	6hour	6	rat	54245	Crk	12928	Crk	0.137543	0.0491004	0.0998198	-5.50966	8.81146	2.187
APAP_6hour_rat	6hour	6	rat	498228	Mfsd4a	213006	Mfsd4a	-0.105542	0.0491288	0.099863	-5.5102	4.85751	-2.18668
APAP_6hour_rat	6hour	6	rat	291541	Cidea	12683	Cidea	0.429008	0.0493223	0.100242	-5.5139	8.64664	2.18449
APAP_6hour_rat	6hour	6	rat	100911030	LOC100911030	NA	NA	-0.232826	0.0493561	0.100296	-5.51455	7.24334	-2.18411
APAP_6hour_rat	6hour	6	rat	498963	Spata2L	78779	Spata2l	0.134237	0.0493641	0.100297	-5.5147	6.61187	2.18402
APAP_6hour_rat	6hour	6	rat	362756	Pigh	110417	Pigh	-0.231128	0.0494318	0.10042	-5.51599	6.81353	-2.18326
APAP_6hour_rat	6hour	6	rat	312113	Stard8	236920	Stard8	-0.170515	0.0494615	0.100466	-5.51656	7.89295	-2.18292
APAP_6hour_rat	6hour	6	rat	498309	Vash2	226841	Vash2	-0.117486	0.0494993	0.100516	-5.51728	5.73715	-2.1825
APAP_6hour_rat	6hour	6	rat	299628	Mrpl54	66047	Mrpl54	-0.168634	0.0495008	0.100516	-5.5173	10.231	-2.18248
APAP_6hour_rat	6hour	6	rat	681219	Cox14	66379	Cox14	-0.149511	0.0495183	0.100537	-5.51764	10.8028	-2.18228
APAP_6hour_rat	6hour	6	rat	25150	Fyn	14360	Fyn	-0.14811	0.0495526	0.100587	-5.51829	5.22416	-2.1819
APAP_6hour_rat	6hour	6	rat	290805	Wrn	22427	Wrn	-0.190919	0.0495573	0.100587	-5.51838	6.1581	-2.18184
APAP_6hour_rat	6hour	6	rat	80722	Sost	74499	Sost	-0.238868	0.0495925	0.100635	-5.51905	5.36212	-2.18145
APAP_6hour_rat	6hour	6	rat	307660	Ces5a	67935	Ces5a	-0.148998	0.0495953	0.100635	-5.5191	4.3203	-2.18142
APAP_6hour_rat	6hour	6	rat	303537	Zfp385c	278304	Zfp385c	0.21354	0.0496203	0.100671	-5.51958	7.97502	2.18114
APAP_6hour_rat	6hour	6	rat	685001	Cnpy1	269637	Cnpy1	-0.123036	0.0496521	0.100721	-5.52018	5.97456	-2.18078
APAP_6hour_rat	6hour	6	rat	361948	Nbea	26422	Nbea	0.184723	0.0497092	0.100822	-5.52126	5.54613	2.18014
APAP_6hour_rat	6hour	6	rat	287644	Phospho1	237928	Phospho1	0.255414	0.0497381	0.100866	-5.52181	6.91471	2.17982
APAP_6hour_rat	6hour	6	rat	497976	Rad51c	114714	Rad51c	0.139559	0.0497647	0.100905	-5.52231	6.60762	2.17952
APAP_6hour_rat	6hour	6	rat	360915	Cops4	26891	Cops4	-0.163166	0.0497938	0.10095	-5.52286	9.47759	-2.17919
APAP_6hour_rat	6hour	6	rat	362169	Alkbh3	69113	Alkbh3	0.121253	0.0498084	0.100965	-5.52314	9.98701	2.17903
APAP_6hour_rat	6hour	6	rat	291961	Exoc3l1	277978	Exoc3l	-0.236555	0.0498498	0.101027	-5.52392	6.33207	-2.17857
APAP_6hour_rat	6hour	6	rat	291610	Spry4	24066	Spry4	0.149007	0.0498581	0.101027	-5.52408	9.0027	2.17847
APAP_6hour_rat	6hour	6	rat	84429	Kcnk9	223604	Kcnk9	-0.161318	0.0498611	0.101027	-5.52413	4.46006	-2.17844
APAP_6hour_rat	6hour	6	rat	83726	Ctcf	13018	Ctcf	0.147879	0.0499145	0.101121	-5.52514	8.30587	2.17784
APAP_6hour_rat	6hour	6	rat	64630	Snap23	20619	Snap23	-0.151596	0.0499297	0.101124	-5.52542	8.04386	-2.17767
APAP_6hour_rat	6hour	6	rat	314979	Deptor	97998	Deptor	-0.382663	0.0499308	0.101124	-5.52545	8.02658	-2.17766
APAP_6hour_rat	6hour	6	rat	171460	Hspbap1	66667	Hspbap1	0.219357	0.0499535	0.101156	-5.52587	7.34082	2.17741
APAP_6hour_rat	6hour	6	rat	294158	Olr1696	258285	Olfr122	0.160575	0.0499632	0.101161	-5.52606	5.41162	2.1773
APAP_6hour_rat	6hour	6	rat	25218	Vps52	224705	Vps52	-0.130724	0.0499785	0.101177	-5.52634	7.34565	-2.17713
APAP_6hour_rat	6hour	6	rat	304091	Il10rb	16155	Il10rb	-0.143924	0.0501056	0.101408	-5.52873	8.32316	-2.17571
APAP_6hour_rat	6hour	6	rat	303414	Epx	13861	Epx	-0.118768	0.0501071	0.101408	-5.52876	4.57878	-2.1757
APAP_6hour_rat	6hour	6	rat	102555574	LOC102555574	NA	NA	-0.172732	0.0502041	0.101589	-5.53058	8.404	-2.17462
APAP_6hour_rat	6hour	6	rat	100361133	Mycbp	56309	Mycbp	-0.237669	0.0502354	0.101638	-5.53117	7.95893	-2.17427
APAP_6hour_rat	6hour	6	rat	29600	Atp2b4	381290	Atp2b4	-0.12607	0.0502499	0.101652	-5.53144	6.1543	-2.17411
APAP_6hour_rat	6hour	6	rat	25399	Cacna2d1	12293	Cacna2d1	-0.11562	0.0502604	0.101659	-5.53164	6.17527	-2.17399
APAP_6hour_rat	6hour	6	rat	29693	Atp2a2	11938	Atp2a2	-0.219492	0.0503703	0.101866	-5.53369	10.8591	-2.17278
APAP_6hour_rat	6hour	6	rat	500913	Shisal1	72301	Shisal1	-0.126602	0.0504068	0.101925	-5.53437	6.50529	-2.17237
APAP_6hour_rat	6hour	6	rat	102550910	LOC102550910	NA	NA	-0.121521	0.0504165	0.10193	-5.53455	5.99883	-2.17226
APAP_6hour_rat	6hour	6	rat	170673	Palm	18483	Palm	-0.249994	0.050595	0.102276	-5.53788	6.9503	-2.17029
APAP_6hour_rat	6hour	6	rat	687029	Ss18l2	26901	Ss18l2	-0.123107	0.050613	0.102298	-5.53821	9.89993	-2.1701
APAP_6hour_rat	6hour	6	rat	60383	Rbck1	24105	Rbck1	-0.157359	0.0506804	0.102419	-5.53946	8.76112	-2.16935
APAP_6hour_rat	6hour	6	rat	311840	Urm1	68205	Urm1	0.133651	0.0507165	0.102477	-5.54013	7.86914	2.16896
APAP_6hour_rat	6hour	6	rat	25350	Sftpd	20390	Sftpd	-0.150009	0.0507339	0.102498	-5.54046	7.33953	-2.16877
APAP_6hour_rat	6hour	6	rat	295051	Alg5	66248	Alg5	-0.107072	0.0507421	0.102499	-5.54061	9.84503	-2.16868
APAP_6hour_rat	6hour	6	rat	300880	Cep162	382090	Cep162	0.165826	0.0507702	0.102541	-5.54113	5.49354	2.16837
APAP_6hour_rat	6hour	6	rat	292657	Slc1a5	20514	Slc1a5	0.147971	0.0508681	0.102724	-5.54294	7.37894	2.16729
APAP_6hour_rat	6hour	6	rat	290802	Ubxn8	108159	Ubxn8	0.441988	0.0508938	0.102761	-5.54341	7.33533	2.16701
APAP_6hour_rat	6hour	6	rat	308890	Btbd10	68815	Btbd10	0.117798	0.0509691	0.102898	-5.5448	8.19927	2.16619
APAP_6hour_rat	6hour	6	rat	353252	Rdh10	98711	Rdh10	-0.287237	0.0510405	0.103027	-5.54612	9.11835	-2.1654
APAP_6hour_rat	6hour	6	rat	192254	Grasp	56149	Grasp	-0.141084	0.0510616	0.103055	-5.54651	5.20784	-2.16517
APAP_6hour_rat	6hour	6	rat	499205	Fam181b	58238	Fam181b	-0.155236	0.0511362	0.103191	-5.54788	4.90135	-2.16436
APAP_6hour_rat	6hour	6	rat	81662	Gna11	14672	Gna11	-0.17043	0.0511844	0.103273	-5.54877	7.94808	-2.16383
APAP_6hour_rat	6hour	6	rat	360818	Fbxo21	231670	Fbxo21	-0.149856	0.0513008	0.103482	-5.5509	8.51504	-2.16257
APAP_6hour_rat	6hour	6	rat	24326	Ednra	13617	Ednra	-0.226345	0.0513029	0.103482	-5.55094	6.51072	-2.16254
APAP_6hour_rat	6hour	6	rat	293938	Bloc1s2	73689	Bloc1s2	0.280129	0.0513196	0.103501	-5.55124	8.44649	2.16236
APAP_6hour_rat	6hour	6	rat	301378	Mettl21c	433294	Mettl21c	0.269075	0.0513646	0.103577	-5.55207	4.3998	2.16187
APAP_6hour_rat	6hour	6	rat	304558	Ttc28	209683	Ttc28	0.12319	0.0513866	0.10359	-5.55247	6.05462	2.16163
APAP_6hour_rat	6hour	6	rat	301062	Exog	208194	Exog	-0.159558	0.0513913	0.10359	-5.55256	7.07437	-2.16158
APAP_6hour_rat	6hour	6	rat	296060	Arhgap11a	228482	Arhgap11a	-0.166583	0.0513937	0.10359	-5.5526	7.05662	-2.16156
APAP_6hour_rat	6hour	6	rat	295692	Nup35	69482	Nup35	0.163338	0.0514081	0.103604	-5.55286	8.35378	2.1614
APAP_6hour_rat	6hour	6	rat	313917	Abhd1	57742	Abhd1	-0.16308	0.0514287	0.103631	-5.55324	9.64624	-2.16118
APAP_6hour_rat	6hour	6	rat	24613	Oprd1	18386	Oprd1	-0.179569	0.0514413	0.103637	-5.55347	5.91329	-2.16104
APAP_6hour_rat	6hour	6	rat	685451	Gng13	64337	Gng13	-0.184918	0.0514465	0.103637	-5.55357	4.72333	-2.16098
APAP_6hour_rat	6hour	6	rat	362587	Macf1	11426	Macf1	0.158322	0.0514659	0.103661	-5.55392	8.92243	2.16077
APAP_6hour_rat	6hour	6	rat	313878	Galnt14	71685	Galnt14	-0.159579	0.0515441	0.103803	-5.55535	6.15264	-2.15992
APAP_6hour_rat	6hour	6	rat	64119	Kcnk12	210741	Kcnk12	-0.166769	0.0516572	0.104016	-5.5574	6.7328	-2.1587
APAP_6hour_rat	6hour	6	rat	81659	Gak	231580	Gak	-0.172184	0.0517058	0.104099	-5.55829	9.10744	-2.15818
APAP_6hour_rat	6hour	6	rat	25118	Itga1	109700	Itga1	-0.127929	0.0517469	0.104167	-5.55903	9.22207	-2.15773
APAP_6hour_rat	6hour	6	rat	24268	Cp	12870	Cp	-0.122242	0.0518126	0.104284	-5.56023	12.8544	-2.15702
APAP_6hour_rat	6hour	6	rat	25252	Dlg1	13383	Dlg1	-0.282536	0.0518461	0.104336	-5.56083	6.45806	-2.15666
APAP_6hour_rat	6hour	6	rat	305332	Limch1	77569	Limch1	0.115823	0.0519087	0.104445	-5.56197	6.03816	2.15599
APAP_6hour_rat	6hour	6	rat	314320	Mlh3	217716	Mlh3	-0.212598	0.0519152	0.104445	-5.56208	5.92551	-2.15592
APAP_6hour_rat	6hour	6	rat	305454	Zfyve28	231125	Zfyve28	0.125538	0.0519461	0.104492	-5.56264	5.23899	2.15559
APAP_6hour_rat	6hour	6	rat	83810	Trpv1	193034	Trpv1	-0.168206	0.0519709	0.104527	-5.56309	6.01169	-2.15532
APAP_6hour_rat	6hour	6	rat	192155	Sftpb	20388	Sftpb	-0.100461	0.0521108	0.104793	-5.56562	4.90241	-2.15382
APAP_6hour_rat	6hour	6	rat	499095	Zfp94	22756	Zfp94	0.175354	0.0521322	0.104821	-5.566	6.96886	2.15359
APAP_6hour_rat	6hour	6	rat	305886	Slc22a17	59049	Slc22a17	-0.172272	0.0521647	0.104871	-5.56659	7.8019	-2.15324
APAP_6hour_rat	6hour	6	rat	310519	Slitrk3	386750	Slitrk3	0.110856	0.0521798	0.104887	-5.56686	4.57824	2.15308
APAP_6hour_rat	6hour	6	rat	24223	B2m	12010	B2m	-0.160916	0.0522026	0.104917	-5.56727	12.3223	-2.15284
APAP_6hour_rat	6hour	6	rat	84406	Hs3st1	15476	Hs3st1	-0.201048	0.0523621	0.105223	-5.57013	5.08844	-2.15113
APAP_6hour_rat	6hour	6	rat	308990	LOC308990	101602	AI467606	-0.102563	0.0525397	0.105559	-5.57331	5.1007	-2.14924
APAP_6hour_rat	6hour	6	rat	29316	Adora2b	11541	Adora2b	-0.179957	0.0525444	0.105559	-5.57339	7.38682	-2.14919
APAP_6hour_rat	6hour	6	rat	361990	Chtop	66511	Chtop	0.123837	0.0525861	0.105627	-5.57414	9.2045	2.14875
APAP_6hour_rat	6hour	6	rat	500700	Cep128	75216	Cep128	0.189426	0.0526199	0.105675	-5.57474	6.565	2.14839
APAP_6hour_rat	6hour	6	rat	315646	Fdxacb1	382137	Fdxacb1	0.20089	0.0526252	0.105675	-5.57483	6.11502	2.14833
APAP_6hour_rat	6hour	6	rat	360457	Vegfd	14205	Vegfd	-0.164346	0.0526464	0.105691	-5.57521	6.80958	-2.1481
APAP_6hour_rat	6hour	6	rat	305475	Osbp2	74309	Osbp2	0.230513	0.0526484	0.105691	-5.57525	7.7617	2.14808
APAP_6hour_rat	6hour	6	rat	361462	Hddc2	69692	Hddc2	0.133218	0.0527109	0.105802	-5.57636	5.72651	2.14742
APAP_6hour_rat	6hour	6	rat	64678	Tfrc	22042	Tfrc	-0.316761	0.0527564	0.105878	-5.57717	10.5959	-2.14694
APAP_6hour_rat	6hour	6	rat	103694491	LOC103694491	NA	NA	-0.151759	0.0529005	0.106151	-5.57973	7.04061	-2.14541
APAP_6hour_rat	6hour	6	rat	292156	Sh3glb1	54673	Sh3glb1	0.124314	0.0529339	0.106203	-5.58032	7.64133	2.14506
APAP_6hour_rat	6hour	6	rat	58826	Prg2	19074	Prg2	-0.145747	0.0529476	0.106215	-5.58056	4.65431	-2.14492
APAP_6hour_rat	6hour	6	rat	65218	Agap2	216439	Agap2	-0.134412	0.0530401	0.106386	-5.5822	5.6489	-2.14394
APAP_6hour_rat	6hour	6	rat	84474	Ddx1	104721	Ddx1	-0.160009	0.0530519	0.106394	-5.58241	10.2497	-2.14381
APAP_6hour_rat	6hour	6	rat	293067	Zfand6	65098	Zfand6	0.159063	0.0531038	0.106483	-5.58333	10.8749	2.14327
APAP_6hour_rat	6hour	6	rat	170796	Grin3b	170483	Grin3b	-0.176542	0.0531657	0.106592	-5.58442	6.36398	-2.14262
APAP_6hour_rat	6hour	6	rat	140924	Il2rg	16186	Il2rg	-0.215818	0.0532321	0.106709	-5.58559	6.29474	-2.14192
APAP_6hour_rat	6hour	6	rat	24409	Grin2a	14811	Grin2a	-0.147653	0.0534827	0.107196	-5.58999	5.97576	-2.13929
APAP_6hour_rat	6hour	6	rat	65270	Abo3	NA	NA	-0.145717	0.0534965	0.107208	-5.59024	4.43662	-2.13915
APAP_6hour_rat	6hour	6	rat	313592	Col8a2	329941	Col8a2	-0.170936	0.0535166	0.107233	-5.59059	5.4589	-2.13894
APAP_6hour_rat	6hour	6	rat	361419	Dnaaf1	68270	Dnaaf1	-0.17733	0.0535413	0.107267	-5.59102	5.59874	-2.13868
APAP_6hour_rat	6hour	6	rat	312728	Tspan9	109246	Tspan9	-0.108234	0.0535608	0.107291	-5.59136	7.6814	-2.13848
APAP_6hour_rat	6hour	6	rat	315439	Slc36a4	234967	Slc36a4	0.177359	0.0535985	0.107351	-5.59202	6.94435	2.13808
APAP_6hour_rat	6hour	6	rat	548106	Pcdhb19	93890	Pcdhb19	0.199251	0.0536247	0.107388	-5.59248	4.66969	2.13781
APAP_6hour_rat	6hour	6	rat	500587	Fbxo44	230903	Fbxo44	-0.225577	0.0536626	0.107449	-5.59314	7.50215	-2.13741
APAP_6hour_rat	6hour	6	rat	317590	Magec2	74437	4933402E13Rik	-0.116998	0.053714	0.107536	-5.59404	4.06825	-2.13688
APAP_6hour_rat	6hour	6	rat	499415	Icoslg	50723	Icosl	-0.181454	0.0538043	0.107701	-5.59561	8.89506	-2.13594
APAP_6hour_rat	6hour	6	rat	297082	Malsu1	75593	Malsu1	-0.153281	0.0538197	0.107717	-5.59588	10.0411	-2.13578
APAP_6hour_rat	6hour	6	rat	171369	Cd40	21939	Cd40	-0.165972	0.0538311	0.107724	-5.59608	7.17597	-2.13566
APAP_6hour_rat	6hour	6	rat	25316	Ms4a2	14126	Ms4a2	0.115887	0.0538643	0.107775	-5.59666	4.47643	2.13531
APAP_6hour_rat	6hour	6	rat	290300	Tnfrsf19	29820	Tnfrsf19	-0.163452	0.0538982	0.107827	-5.59725	6.02981	-2.13496
APAP_6hour_rat	6hour	6	rat	58856	Ddx25	30959	Ddx25	0.168799	0.0539726	0.107961	-5.59854	8.27671	2.13419
APAP_6hour_rat	6hour	6	rat	690423	Jsrp1	71912	Jsrp1	-0.114155	0.0539819	0.107964	-5.5987	5.69641	-2.13409
APAP_6hour_rat	6hour	6	rat	619582	Tmem69	230657	Tmem69	-0.161338	0.054001	0.107985	-5.59903	8.68397	-2.13389
APAP_6hour_rat	6hour	6	rat	84511	Slco1c1	58807	Slco1c1	0.161025	0.0540081	0.107985	-5.59916	4.69039	2.13382
APAP_6hour_rat	6hour	6	rat	688699	Prdm12	381359	Prdm12	-0.202276	0.0540594	0.108072	-5.60004	6.78191	-2.13329
APAP_6hour_rat	6hour	6	rat	84349	Cd40lg	21947	Cd40lg	-0.124538	0.054087	0.108105	-5.60052	4.78198	-2.133
APAP_6hour_rat	6hour	6	rat	316628	Asb1	65247	Asb1	-0.150491	0.0540914	0.108105	-5.6006	7.42398	-2.13296
APAP_6hour_rat	6hour	6	rat	304291	Zdhhc4	72881	Zdhhc4	-0.159065	0.0541535	0.108197	-5.60167	8.85136	-2.13232
APAP_6hour_rat	6hour	6	rat	294270	RT1-Db1	14969	H2-Eb1	0.383882	0.0541579	0.108197	-5.60175	4.29925	2.13227
APAP_6hour_rat	6hour	6	rat	24297	Cyp1a2	13077	Cyp1a2	-0.204826	0.0541607	0.108197	-5.6018	12.6304	-2.13224
APAP_6hour_rat	6hour	6	rat	302962	Zscan10	332221	Zscan10	-0.19773	0.0541987	0.108232	-5.60246	8.34376	-2.13185
APAP_6hour_rat	6hour	6	rat	287561	Ccl7	20306	Ccl7	0.195804	0.0542015	0.108232	-5.6025	4.94358	2.13182
APAP_6hour_rat	6hour	6	rat	302557	Pqbp1	54633	Pqbp1	-0.157928	0.0542057	0.108232	-5.60258	8.96678	-2.13178
APAP_6hour_rat	6hour	6	rat	252898	Acox2	93732	Acox2	-0.882939	0.0542094	0.108232	-5.60264	11.5761	-2.13174
APAP_6hour_rat	6hour	6	rat	298646	Agtrap	11610	Agtrap	-0.125934	0.0543466	0.108491	-5.60501	7.31073	-2.13032
APAP_6hour_rat	6hour	6	rat	64369	Plpp1	19012	Plpp1	-0.136989	0.0544583	0.108698	-5.60693	9.54245	-2.12917
APAP_6hour_rat	6hour	6	rat	361169	Letm2	270035	Letm2	-0.11682	0.0544822	0.10873	-5.60734	4.53547	-2.12893
APAP_6hour_rat	6hour	6	rat	100910970	LOC100910970	NA	NA	-0.126664	0.0545038	0.108757	-5.60771	4.11093	-2.1287
APAP_6hour_rat	6hour	6	rat	312301	Zfp956	101197	Zfp956	0.158062	0.0545111	0.108757	-5.60784	4.69834	2.12863
APAP_6hour_rat	6hour	6	rat	310448	Igsf10	242050	Igsf10	-0.198175	0.0546	0.108919	-5.60936	5.05085	-2.12772
APAP_6hour_rat	6hour	6	rat	100912447	Nynrin	277154	Nynrin	-0.191922	0.054626	0.108955	-5.60981	7.52405	-2.12745
APAP_6hour_rat	6hour	6	rat	64626	Rem2	140743	Rem2	-0.164299	0.0546898	0.109066	-5.6109	6.39877	-2.1268
APAP_6hour_rat	6hour	6	rat	311633	Neurl2	415115	Neurl2	-0.159732	0.0547228	0.109103	-5.61147	8.92379	-2.12646
APAP_6hour_rat	6hour	6	rat	306262	Btd	26363	Btd	-0.124784	0.054724	0.109103	-5.61149	9.79097	-2.12645
APAP_6hour_rat	6hour	6	rat	114102	Cdh23	22295	Cdh23	0.191615	0.0547347	0.109109	-5.61167	6.13271	2.12634
APAP_6hour_rat	6hour	6	rat	24915	Pdlim4	30794	Pdlim4	-0.22903	0.0547715	0.109167	-5.6123	5.88164	-2.12596
APAP_6hour_rat	6hour	6	rat	293048	Rhcg	56315	Rhcg	-0.0963894	0.0548255	0.109259	-5.61322	6.66855	-2.12541
APAP_6hour_rat	6hour	6	rat	25155	Syk	20963	Syk	-0.140915	0.0548431	0.109278	-5.61352	7.8053	-2.12523
APAP_6hour_rat	6hour	6	rat	294004	Dpcd	NA	NA	-0.176735	0.0548645	0.109305	-5.61389	7.33818	-2.12501
APAP_6hour_rat	6hour	6	rat	100911462	Txnl4a	27366	Txnl4a	-0.145265	0.0548947	0.10935	-5.6144	9.85536	-2.1247
APAP_6hour_rat	6hour	6	rat	308509	RGD1308428	233103	4931406P16Rik	0.124705	0.0549034	0.109352	-5.61455	7.96971	2.12461
APAP_6hour_rat	6hour	6	rat	289264	Grem2	23893	Grem2	-0.170588	0.0549939	0.109516	-5.61609	6.33299	-2.12369
APAP_6hour_rat	6hour	6	rat	299851	Mars1	216443	Mars1	0.150936	0.0550294	0.109571	-5.6167	9.13363	2.12333
APAP_6hour_rat	6hour	6	rat	315601	Foxr1	382074	Foxr1	-0.101747	0.0551048	0.109706	-5.61798	4.69267	-2.12256
APAP_6hour_rat	6hour	6	rat	24398	Gls	14660	Gls	0.142447	0.0551971	0.109874	-5.61954	5.5525	2.12162
APAP_6hour_rat	6hour	6	rat	29382	Ctbp1	13016	Ctbp1	-0.128857	0.0552263	0.109916	-5.62004	10.5446	-2.12133
APAP_6hour_rat	6hour	6	rat	303021	Sh3pxd2b	268396	Sh3pxd2b	0.23268	0.055328	0.110103	-5.62176	5.92592	2.12029
APAP_6hour_rat	6hour	6	rat	117284	Lrrc7	242274	Lrrc7	-0.230191	0.0553524	0.11013	-5.62217	6.77554	-2.12005
APAP_6hour_rat	6hour	6	rat	100912373	LOC100912373	100038514	Gm11837	0.192252	0.0553575	0.11013	-5.62226	5.20218	2.12
APAP_6hour_rat	6hour	6	rat	313633	Ephb2	13844	Ephb2	-0.213333	0.0553947	0.110188	-5.62289	6.55903	-2.11962
APAP_6hour_rat	6hour	6	rat	85257	Cnga3	12790	Cnga3	-0.108601	0.0554241	0.110231	-5.62339	6.08974	-2.11932
APAP_6hour_rat	6hour	6	rat	308472	Supt5h	20924	Supt5	0.138025	0.0555848	0.110535	-5.62609	10.0557	2.1177
APAP_6hour_rat	6hour	6	rat	360663	Unk	217331	Unk	0.168911	0.0556661	0.110681	-5.62746	7.98262	2.11688
APAP_6hour_rat	6hour	6	rat	300675	Ift46	76568	Ift46	-0.112966	0.0556834	0.110699	-5.62775	6.08334	-2.1167
APAP_6hour_rat	6hour	6	rat	312638	Creld1	171508	Creld1	-0.130009	0.0557603	0.110837	-5.62904	9.49388	-2.11593
APAP_6hour_rat	6hour	6	rat	83785	Vegfa	22339	Vegfa	0.130857	0.0557743	0.110849	-5.62928	9.69968	2.11579
APAP_6hour_rat	6hour	6	rat	362759	Exd2	97827	Exd2	0.190984	0.0558026	0.110878	-5.62975	7.75584	2.1155
APAP_6hour_rat	6hour	6	rat	117558	Mylk2	228785	Mylk2	-0.116833	0.055805	0.110878	-5.62979	5.09018	-2.11548
APAP_6hour_rat	6hour	6	rat	102546876	LOC102546876	NA	NA	-0.22381	0.0558434	0.110938	-5.63043	5.52695	-2.1151
APAP_6hour_rat	6hour	6	rat	366333	Faxc	76132	Faxc	0.13089	0.0558722	0.11098	-5.63092	4.29756	2.11481
APAP_6hour_rat	6hour	6	rat	367307	Dis3l2	208718	Dis3l2	-0.144325	0.0559055	0.11103	-5.63147	7.7556	-2.11447
APAP_6hour_rat	6hour	6	rat	296758	Armc10	67211	Armc10	0.168314	0.0559768	0.111151	-5.63266	8.8496	2.11376
APAP_6hour_rat	6hour	6	rat	29148	Myog	17928	Myog	0.216719	0.0559822	0.111151	-5.63276	7.7411	2.1137
APAP_6hour_rat	6hour	6	rat	79216	Gdf10	14560	Gdf10	-0.139349	0.056056	0.111282	-5.63399	5.04183	-2.11296
APAP_6hour_rat	6hour	6	rat	312052	Steap2	74051	Steap2	0.118078	0.0560954	0.111344	-5.63464	5.8174	2.11257
APAP_6hour_rat	6hour	6	rat	83471	Prep	19072	Prep	-0.163292	0.0562477	0.11163	-5.63718	9.06197	-2.11105
APAP_6hour_rat	6hour	6	rat	306255	Nisch	64652	Nisch	-0.097583	0.0562618	0.111635	-5.63741	8.23889	-2.11091
APAP_6hour_rat	6hour	6	rat	25166	Casp1	12362	Casp1	-0.141659	0.0562661	0.111635	-5.63748	7.66563	-2.11086
APAP_6hour_rat	6hour	6	rat	295264	Mllt11	56772	Mllt11	0.155716	0.0563908	0.111866	-5.63955	6.35576	2.10962
APAP_6hour_rat	6hour	6	rat	288109	Sidt1	320007	Sidt1	0.177751	0.056403	0.111875	-5.63976	8.01031	2.1095
APAP_6hour_rat	6hour	6	rat	308850	Klhl35	72184	Klhl35	-0.199602	0.0564301	0.111912	-5.6402	7.12897	-2.10923
APAP_6hour_rat	6hour	6	rat	362606	Sync	68828	Sync	-0.14565	0.0564487	0.111933	-5.64051	4.27231	-2.10905
APAP_6hour_rat	6hour	6	rat	171356	Foxc2	14234	Foxc2	-0.177656	0.0564838	0.111987	-5.64109	4.56108	-2.1087
APAP_6hour_rat	6hour	6	rat	362559	Zyg11b	414872	Zyg11b	-0.116315	0.0565145	0.112032	-5.6416	7.14822	-2.10839
APAP_6hour_rat	6hour	6	rat	29181	Cdh10	320873	Cdh10	0.142354	0.056548	0.112082	-5.64215	5.19196	2.10806
APAP_6hour_rat	6hour	6	rat	304917	Serpinc1	11905	Serpinc1	-0.0970772	0.0565845	0.112139	-5.64276	13.8661	-2.1077
APAP_6hour_rat	6hour	6	rat	362216	Mrps26	99045	Mrps26	-0.149217	0.0566433	0.112239	-5.64373	9.93981	-2.10711
APAP_6hour_rat	6hour	6	rat	54270	Mcpt4	NA	NA	0.137304	0.0566783	0.112293	-5.6443	5.32187	2.10677
APAP_6hour_rat	6hour	6	rat	81809	Tgfb2	21808	Tgfb2	0.121352	0.0567061	0.112329	-5.64476	6.05445	2.10649
APAP_6hour_rat	6hour	6	rat	689589	LOC689589	67646	4930522H14Rik	0.113829	0.0567127	0.112329	-5.64487	4.40832	2.10643
APAP_6hour_rat	6hour	6	rat	308429	Pinlyp	641361	Pinlyp	-0.112922	0.0567442	0.112375	-5.64539	5.25801	-2.10611
APAP_6hour_rat	6hour	6	rat	114119	Gng10	14700	Gng10	-0.150004	0.0567531	0.112377	-5.64554	10.584	-2.10603
APAP_6hour_rat	6hour	6	rat	289728	RGD1560394	381633	Gm1673	-0.155436	0.0568125	0.112479	-5.64651	8.12551	-2.10544
APAP_6hour_rat	6hour	6	rat	102550354	LOC102550354	NA	NA	0.142528	0.0568773	0.112575	-5.64758	5.87094	2.1048
APAP_6hour_rat	6hour	6	rat	102549836	LOC102549836	NA	NA	0.15002	0.0569666	0.112736	-5.64904	5.85741	2.10392
APAP_6hour_rat	6hour	6	rat	83627	Galnt5	241391	Galnt5	-0.160156	0.0569867	0.112759	-5.64937	6.70165	-2.10372
APAP_6hour_rat	6hour	6	rat	315532	Fli1	14247	Fli1	-0.113802	0.0569977	0.112765	-5.64955	5.98957	-2.10361
APAP_6hour_rat	6hour	6	rat	309168	Map3k11	26403	Map3k11	0.163978	0.0570185	0.11279	-5.64989	9.58433	2.10341
APAP_6hour_rat	6hour	6	rat	117551	Ccl22	20299	Ccl22	-0.154345	0.0572201	0.113173	-5.65319	6.67898	-2.10142
APAP_6hour_rat	6hour	6	rat	24586	Ncam1	17967	Ncam1	-0.10696	0.0572422	0.113201	-5.65355	5.46	-2.10121
APAP_6hour_rat	6hour	6	rat	170700	Fgf6	14177	Fgf6	-0.18336	0.0572832	0.113266	-5.65422	6.88618	-2.1008
APAP_6hour_rat	6hour	6	rat	113937	Clec2d	70809	Clec2g	0.23999	0.0573148	0.113312	-5.65473	4.31539	2.10049
APAP_6hour_rat	6hour	6	rat	685055	Atr	245000	Atr	0.244845	0.0573388	0.113344	-5.65513	7.48614	2.10026
APAP_6hour_rat	6hour	6	rat	316235	Polh	80905	Polh	0.128433	0.0574795	0.113606	-5.65741	5.7629	2.09888
APAP_6hour_rat	6hour	6	rat	499339	Pum3	52874	Pum3	-0.122092	0.057532	0.113693	-5.65827	6.76104	-2.09837
APAP_6hour_rat	6hour	6	rat	360497	Wdr24	268933	Wdr24	-0.112175	0.0575911	0.113794	-5.65922	9.09073	-2.09779
APAP_6hour_rat	6hour	6	rat	690206	LOC690206	69380	1700013G24Rik	-0.14451	0.0576216	0.113838	-5.65972	4.74491	-2.09749
APAP_6hour_rat	6hour	6	rat	25108	Avpr2	12000	Avpr2	-0.134988	0.0576365	0.113851	-5.65996	7.34121	-2.09735
APAP_6hour_rat	6hour	6	rat	301014	Atrip	235610	Atrip	-0.201486	0.05776	0.114079	-5.66196	6.94294	-2.09615
APAP_6hour_rat	6hour	6	rat	171149	Serpini2	67931	Serpini2	-0.134735	0.0577997	0.114141	-5.6626	4.11817	-2.09576
APAP_6hour_rat	6hour	6	rat	59301	Ghrl	58991	Ghrl	0.151746	0.0578594	0.114243	-5.66356	6.55863	2.09518
APAP_6hour_rat	6hour	6	rat	499867	Phgr1	53906	Phgr1	-0.15061	0.0579591	0.114424	-5.66517	7.83939	-2.09421
APAP_6hour_rat	6hour	6	rat	116718	Pex12	103737	Pex12	0.140937	0.0579765	0.114442	-5.66545	8.11419	2.09404
APAP_6hour_rat	6hour	6	rat	60331	Atxn3	110616	Atxn3	0.175311	0.0580464	0.114564	-5.66657	7.08017	2.09336
APAP_6hour_rat	6hour	6	rat	498236	LOC498236	NA	NA	-0.151867	0.0580742	0.114602	-5.66702	6.269	-2.09309
APAP_6hour_rat	6hour	6	rat	289950	Pdhb	68263	Pdhb	-0.129988	0.0581458	0.114727	-5.66817	11.6401	-2.0924
APAP_6hour_rat	6hour	6	rat	309447	Ldb1	16825	Ldb1	0.102949	0.0581574	0.114734	-5.66835	8.95454	2.09229
APAP_6hour_rat	6hour	6	rat	360853	Uchl5	56207	Uchl5	0.11642	0.0582425	0.114873	-5.66972	8.95436	2.09147
APAP_6hour_rat	6hour	6	rat	84356	Abcd2	26874	Abcd2	-0.502566	0.0582554	0.114873	-5.66992	6.15096	-2.09134
APAP_6hour_rat	6hour	6	rat	307614	Cdh16	12556	Cdh16	-0.219928	0.0582607	0.114873	-5.67001	7.09159	-2.09129
APAP_6hour_rat	6hour	6	rat	288371	Mcoln1	94178	Mcoln1	0.158605	0.0582608	0.114873	-5.67001	8.75707	2.09129
APAP_6hour_rat	6hour	6	rat	60355	Nsf	18195	Nsf	0.191147	0.058342	0.115017	-5.67131	7.33072	2.09051
APAP_6hour_rat	6hour	6	rat	294744	Gpx8	69590	Gpx8	-0.171875	0.0583643	0.115037	-5.67167	7.09893	-2.09029
APAP_6hour_rat	6hour	6	rat	315756	Dennd4a	102442	Dennd4a	0.174864	0.0583686	0.115037	-5.67174	8.28796	2.09025
APAP_6hour_rat	6hour	6	rat	290050	Olr1641	258423	Olfr1510	-0.215773	0.0584398	0.115161	-5.67287	4.52753	-2.08957
APAP_6hour_rat	6hour	6	rat	287699	Krt13	16663	Krt13	0.129731	0.0584933	0.11525	-5.67373	6.49134	2.08905
APAP_6hour_rat	6hour	6	rat	360851	RGD1566099	69549	2310009B15Rik	-0.193093	0.0585217	0.115289	-5.67418	5.90619	-2.08878
APAP_6hour_rat	6hour	6	rat	50686	Gsk3a	606496	Gsk3a	0.160193	0.0586648	0.115555	-5.67645	9.35394	2.0874
APAP_6hour_rat	6hour	6	rat	303605	Strada	72149	Strada	0.143967	0.0586797	0.115568	-5.67669	8.17807	2.08726
APAP_6hour_rat	6hour	6	rat	60329	Neurog3	11925	Neurog3	-0.178324	0.0587321	0.115655	-5.67752	6.01795	-2.08676
APAP_6hour_rat	6hour	6	rat	498995	Ncoa7	211329	Ncoa7	0.160143	0.0587509	0.115667	-5.67782	7.57677	2.08658
APAP_6hour_rat	6hour	6	rat	315996	Sema3f	20350	Sema3f	-0.153305	0.0587551	0.115667	-5.67789	5.26352	-2.08654
APAP_6hour_rat	6hour	6	rat	498289	Opn3	13603	Opn3	-0.225756	0.058883	0.115903	-5.67992	5.09047	-2.08531
APAP_6hour_rat	6hour	6	rat	291927	Orc6	56452	Orc6	0.114295	0.0589356	0.11599	-5.68075	4.3576	2.08481
APAP_6hour_rat	6hour	6	rat	366631	RGD1560556	70846	Ttc6	-0.213112	0.0589598	0.116008	-5.68113	4.88144	-2.08458
APAP_6hour_rat	6hour	6	rat	288683	Rita1	100764	Rita1	-0.116287	0.0589616	0.116008	-5.68116	8.00977	-2.08456
APAP_6hour_rat	6hour	6	rat	295251	Pygo2	68911	Pygo2	-0.161868	0.0590103	0.116088	-5.68193	8.94157	-2.0841
APAP_6hour_rat	6hour	6	rat	498209	Serpinb3a	20248	Serpinb3a	0.238588	0.0590993	0.116246	-5.68333	4.61683	2.08325
APAP_6hour_rat	6hour	6	rat	140908	Cdk5	12568	Cdk5	-0.164765	0.0591742	0.116377	-5.68451	7.20525	-2.08254
APAP_6hour_rat	6hour	6	rat	683522	Tead4	21679	Tead4	-0.158105	0.0592322	0.116475	-5.68543	6.41336	-2.08199
APAP_6hour_rat	6hour	6	rat	499401	Znrd1as1	76416	Znrd1as	-0.113841	0.0592937	0.116579	-5.68639	6.7102	-2.0814
APAP_6hour_rat	6hour	6	rat	246253	Adipoq	11450	Adipoq	-0.177505	0.0593397	0.116653	-5.68712	5.62194	-2.08096
APAP_6hour_rat	6hour	6	rat	362304	Orc5	26429	Orc5	-0.121556	0.0594322	0.116819	-5.68857	7.13331	-2.08009
APAP_6hour_rat	6hour	6	rat	103691688	LOC103691688	NA	NA	0.376928	0.05947	0.116877	-5.68916	9.71614	2.07973
APAP_6hour_rat	6hour	6	rat	365948	Bank1	242248	Bank1	-0.144344	0.0595984	0.11711	-5.69117	6.47391	-2.07851
APAP_6hour_rat	6hour	6	rat	81024	Ica1	15893	Ica1	0.166545	0.0596056	0.11711	-5.69128	7.25422	2.07845
APAP_6hour_rat	6hour	6	rat	266686	Dhrs4	28200	Dhrs4	-0.168958	0.0597002	0.117279	-5.69276	11.8091	-2.07755
APAP_6hour_rat	6hour	6	rat	81755	Rab3b	69908	Rab3b	-0.283588	0.0597196	0.117301	-5.69306	6.49276	-2.07737
APAP_6hour_rat	6hour	6	rat	361213	Sptlc1	268656	Sptlc1	0.155491	0.0598007	0.117444	-5.69432	9.02424	2.07661
APAP_6hour_rat	6hour	6	rat	171146	Kcnh5	238271	Kcnh5	-0.153743	0.0598189	0.117463	-5.69461	4.70816	-2.07643
APAP_6hour_rat	6hour	6	rat	25448	Cenpi	102920	Cenpi	0.138252	0.0598807	0.117568	-5.69557	5.79288	2.07585
APAP_6hour_rat	6hour	6	rat	25557	Star	20845	Star	-0.273211	0.0599036	0.117596	-5.69592	5.90476	-2.07564
APAP_6hour_rat	6hour	6	rat	103692231	LOC103692231	NA	NA	-0.221332	0.0599311	0.117633	-5.69635	8.57459	-2.07538
APAP_6hour_rat	6hour	6	rat	100361323	Astn2	56079	Astn2	-0.112384	0.0599489	0.117652	-5.69663	5.39183	-2.07521
APAP_6hour_rat	6hour	6	rat	688972	Gypa	NA	NA	0.375399	0.059974	0.117685	-5.69702	7.0247	2.07497
APAP_6hour_rat	6hour	6	rat	25120	Aanat	11298	Aanat	-0.174822	0.0601096	0.117934	-5.69912	6.44362	-2.0737
APAP_6hour_rat	6hour	6	rat	680427	Tbr1	21375	Tbr1	-0.162447	0.0601726	0.118041	-5.7001	6.71187	-2.07311
APAP_6hour_rat	6hour	6	rat	170909	Erg	13876	Erg	-0.110479	0.0601961	0.11807	-5.70046	6.07047	-2.07289
APAP_6hour_rat	6hour	6	rat	102546432	LOC102546432	NA	NA	-0.237235	0.0602869	0.118225	-5.70186	4.72638	-2.07204
APAP_6hour_rat	6hour	6	rat	296306	Ergic3	66366	Ergic3	-0.114456	0.0602921	0.118225	-5.70194	9.97041	-2.07199
APAP_6hour_rat	6hour	6	rat	295445	Dkk2	56811	Dkk2	-0.126598	0.0603776	0.118376	-5.70326	4.26085	-2.07119
APAP_6hour_rat	6hour	6	rat	25722	Scn4a	110880	Scn4a	0.147605	0.0604542	0.118501	-5.70444	6.10446	2.07048
APAP_6hour_rat	6hour	6	rat	266714	Myo7a	17921	Myo7a	-0.140619	0.0604581	0.118501	-5.7045	7.74934	-2.07044
APAP_6hour_rat	6hour	6	rat	361363	Ccdc102a	234582	Ccdc102a	-0.183825	0.0606068	0.118776	-5.70679	6.10678	-2.06906
APAP_6hour_rat	6hour	6	rat	361190	Usp19	71472	Usp19	0.167353	0.0607279	0.118996	-5.70864	8.5063	2.06793
APAP_6hour_rat	6hour	6	rat	170551	Slc5a6	330064	Slc5a6	-0.102199	0.0607799	0.119071	-5.70944	9.09006	-2.06745
APAP_6hour_rat	6hour	6	rat	83764	Flot2	14252	Flot2	-0.142706	0.060783	0.119071	-5.70949	9.83429	-2.06742
APAP_6hour_rat	6hour	6	rat	29737	Kcnab1	16497	Kcnab1	-0.113257	0.0608368	0.119159	-5.71031	4.82495	-2.06692
APAP_6hour_rat	6hour	6	rat	500351	RGD1562378	NA	NA	0.235479	0.0608767	0.119221	-5.71092	6.14192	2.06655
APAP_6hour_rat	6hour	6	rat	305848	Zfp219	69890	Zfp219	0.157334	0.0609016	0.119253	-5.7113	8.68634	2.06632
APAP_6hour_rat	6hour	6	rat	29546	Homer1	26556	Homer1	-0.181236	0.0609513	0.119333	-5.71206	7.24813	-2.06586
APAP_6hour_rat	6hour	6	rat	291463	Ppic	19038	Ppic	-0.126726	0.0610123	0.119436	-5.71299	6.9346	-2.0653
APAP_6hour_rat	6hour	6	rat	29157	Ccng2	12452	Ccng2	0.336144	0.0610833	0.119558	-5.71407	6.79978	2.06464
APAP_6hour_rat	6hour	6	rat	289993	Cdkn3	72391	Cdkn3	-0.38215	0.0611212	0.119616	-5.71465	6.14255	-2.06429
APAP_6hour_rat	6hour	6	rat	366909	Slc26a10	216441	Slc26a10	-0.200426	0.0612888	0.119927	-5.7172	4.64014	-2.06274
APAP_6hour_rat	6hour	6	rat	24205	Apc	11789	Apc	0.117536	0.0613408	0.120012	-5.71798	7.21427	2.06227
APAP_6hour_rat	6hour	6	rat	316580	Sp140	434484	Sp140	0.181794	0.0613797	0.12006	-5.71857	7.83707	2.06191
APAP_6hour_rat	6hour	6	rat	116482	Sacm1l	83493	Sacm1l	0.126447	0.0613828	0.12006	-5.71862	10.3166	2.06188
APAP_6hour_rat	6hour	6	rat	307070	Larp4b	217980	Larp4b	0.202122	0.0614659	0.120206	-5.71988	10.808	2.06112
APAP_6hour_rat	6hour	6	rat	292681	Nova2	384569	Nova2	-0.149146	0.0615553	0.120364	-5.72123	4.94729	-2.0603
APAP_6hour_rat	6hour	6	rat	170910	Mtdh	67154	Mtdh	-0.250592	0.0616467	0.120526	-5.72261	5.68973	-2.05946
APAP_6hour_rat	6hour	6	rat	102555688	LOC102555688	NA	NA	-0.181301	0.0618905	0.120985	-5.72628	5.97326	-2.05723
APAP_6hour_rat	6hour	6	rat	362814	Rnf41	67588	Rnf41	-0.145704	0.0619857	0.121154	-5.7277	7.5239	-2.05636
APAP_6hour_rat	6hour	6	rat	252939	Gpr37l1	171469	Gpr37l1	0.127405	0.062014	0.121193	-5.72813	6.60591	2.0561
APAP_6hour_rat	6hour	6	rat	498014	RGD1565033	69066	1810010H24Rik	0.16074	0.0620577	0.121261	-5.72878	7.86562	2.05571
APAP_6hour_rat	6hour	6	rat	100911902	LOC100911902	12904	Crabp2	0.150138	0.0621684	0.12146	-5.73044	6.55743	2.0547
APAP_6hour_rat	6hour	6	rat	501164	Cdk5r2	12570	Cdk5r2	-0.158566	0.0622421	0.121587	-5.73154	5.45938	-2.05403
APAP_6hour_rat	6hour	6	rat	498066	Sh3bgr	50795	Sh3bgr	0.135815	0.0622507	0.121587	-5.73167	6.83174	2.05395
APAP_6hour_rat	6hour	6	rat	362942	Slc52a2	52710	Slc52a2	-0.186416	0.0623134	0.121692	-5.7326	7.88539	-2.05338
APAP_6hour_rat	6hour	6	rat	301374	RGD1310553	98404	AI597479	-0.188576	0.0623297	0.121707	-5.73284	8.34732	-2.05324
APAP_6hour_rat	6hour	6	rat	296267	Snph	241727	Snph	-0.122397	0.0623857	0.121799	-5.73368	7.29636	-2.05273
APAP_6hour_rat	6hour	6	rat	288504	Snx8	231834	Snx8	-0.116898	0.0626061	0.122213	-5.73695	6.96589	-2.05074
APAP_6hour_rat	6hour	6	rat	24315	Prl8a2	13529	Prl8a2	0.112922	0.0626813	0.122342	-5.73807	4.74742	2.05006
APAP_6hour_rat	6hour	6	rat	102547797	LOC102547797	NA	NA	-0.191135	0.0627681	0.122481	-5.73935	8.15165	-2.04927
APAP_6hour_rat	6hour	6	rat	299203	Acyp1	66204	Acyp1	-0.160078	0.0627698	0.122481	-5.73938	6.70805	-2.04926
APAP_6hour_rat	6hour	6	rat	100362346	Mta3	116871	Mta3	-0.141805	0.0629348	0.122784	-5.74181	7.24446	-2.04778
APAP_6hour_rat	6hour	6	rat	29625	Crhbp	12919	Crhbp	0.114923	0.0629431	0.122784	-5.74194	4.39814	2.0477
APAP_6hour_rat	6hour	6	rat	307482	Fchsd1	319262	Fchsd1	0.201068	0.0629562	0.122793	-5.74213	8.46972	2.04758
APAP_6hour_rat	6hour	6	rat	114031	Fstl3	83554	Fstl3	-0.191013	0.0630449	0.122949	-5.74344	4.54005	-2.04679
APAP_6hour_rat	6hour	6	rat	306764	Nsd1	18193	Nsd1	-0.137973	0.0630742	0.122988	-5.74387	7.36126	-2.04652
APAP_6hour_rat	6hour	6	rat	297698	Erp27	69187	Erp27	-0.116543	0.0631564	0.123132	-5.74508	4.82938	-2.04579
APAP_6hour_rat	6hour	6	rat	305589	Bcl11a	14025	Bcl11a	-0.103574	0.0632305	0.123259	-5.74616	5.04534	-2.04513
APAP_6hour_rat	6hour	6	rat	24631	Rhox5	NA	NA	-0.279783	0.0633186	0.123413	-5.74746	7.04776	-2.04434
APAP_6hour_rat	6hour	6	rat	498945	Zfp90	22751	Zfp90	-0.145107	0.0633737	0.123503	-5.74826	5.33647	-2.04385
APAP_6hour_rat	6hour	6	rat	360839	Tmem163	72160	Tmem163	0.201395	0.0633983	0.123534	-5.74862	7.45426	2.04363
APAP_6hour_rat	6hour	6	rat	295483	RGD1306704	NA	NA	0.207959	0.0635379	0.123789	-5.75066	5.81934	2.04238
APAP_6hour_rat	6hour	6	rat	498079	Cd96	84544	Cd96	-0.154166	0.063548	0.123791	-5.75081	4.7644	-2.04229
APAP_6hour_rat	6hour	6	rat	501736	Cd300a	217303	Cd300a	0.136766	0.0635713	0.123804	-5.75115	8.94147	2.04208
APAP_6hour_rat	6hour	6	rat	360891	Enah	13800	Enah	-0.0941174	0.0635726	0.123804	-5.75117	4.91984	-2.04207
APAP_6hour_rat	6hour	6	rat	498987	Tmem200a	77220	Tmem200a	-0.134337	0.0636508	0.123939	-5.75231	4.91412	-2.04138
APAP_6hour_rat	6hour	6	rat	100360518	Hsh2d	209488	Hsh2d	-0.272397	0.0636685	0.123956	-5.75257	6.47474	-2.04122
APAP_6hour_rat	6hour	6	rat	316384	Cavin2	20324	Cavin2	0.180348	0.0637442	0.124087	-5.75367	5.59424	2.04055
APAP_6hour_rat	6hour	6	rat	288717	Srrd	70118	Srrd	0.147811	0.0637814	0.124142	-5.75421	6.98927	2.04022
APAP_6hour_rat	6hour	6	rat	64561	Phka1	18679	Phka1	-0.113938	0.0638018	0.124164	-5.75451	7.34583	-2.04004
APAP_6hour_rat	6hour	6	rat	24867	Smr3b	NA	NA	0.183089	0.0638926	0.124323	-5.75583	5.03846	2.03923
APAP_6hour_rat	6hour	6	rat	316412	Tmem237	381259	Tmem237	-0.0973304	0.0639124	0.124345	-5.75612	4.9634	-2.03906
APAP_6hour_rat	6hour	6	rat	298848	Mapre3	100732	Mapre3	0.174863	0.0640084	0.124514	-5.75751	7.62866	2.03821
APAP_6hour_rat	6hour	6	rat	499486	Gpr150	238725	Gpr150	0.213697	0.064041	0.12456	-5.75798	4.56703	2.03792
APAP_6hour_rat	6hour	6	rat	297333	Smyd1	12180	Smyd1	-0.160205	0.0641195	0.124695	-5.75911	6.50171	-2.03722
APAP_6hour_rat	6hour	6	rat	361313	Rell2	225392	Rell2	-0.153385	0.0643584	0.125136	-5.76256	6.65877	-2.03512
APAP_6hour_rat	6hour	6	rat	310661	Vps72	21427	Vps72	0.117507	0.0643642	0.125136	-5.76264	8.46057	2.03507
APAP_6hour_rat	6hour	6	rat	29149	Strn	268980	Strn	0.141147	0.0644261	0.125239	-5.76354	6.96339	2.03452
APAP_6hour_rat	6hour	6	rat	365985	Ak5	229949	Ak5	0.148905	0.0644996	0.125364	-5.76459	4.56337	2.03388
APAP_6hour_rat	6hour	6	rat	83620	Cit	12704	Cit	0.122791	0.0645215	0.12539	-5.76491	4.80025	2.03369
APAP_6hour_rat	6hour	6	rat	308435	Cic	71722	Cic	0.114849	0.0645347	0.125398	-5.7651	9.00366	2.03357
APAP_6hour_rat	6hour	6	rat	317432	Kdm5c	20591	Kdm5c	-0.157163	0.064607	0.125521	-5.76613	7.83769	-2.03294
APAP_6hour_rat	6hour	6	rat	64621	Akp3	NA	NA	-0.227735	0.0646223	0.125533	-5.76635	5.48148	-2.0328
APAP_6hour_rat	6hour	6	rat	140725	Cacng4	54377	Cacng4	-0.172856	0.0646418	0.125553	-5.76663	6.31815	-2.03263
APAP_6hour_rat	6hour	6	rat	690005	Zcchc3	67917	Zcchc3	0.145518	0.0646739	0.125598	-5.76709	7.23449	2.03235
APAP_6hour_rat	6hour	6	rat	619385	Ncoa4	27057	Ncoa4	0.175787	0.0647021	0.125635	-5.7675	11.3133	2.0321
APAP_6hour_rat	6hour	6	rat	313488	Reck	53614	Reck	0.156342	0.0647262	0.12566	-5.76784	7.47057	2.03189
APAP_6hour_rat	6hour	6	rat	295707	Tnks1bp1	228140	Tnks1bp1	0.211796	0.0647327	0.12566	-5.76794	7.76046	2.03183
APAP_6hour_rat	6hour	6	rat	246328	Serpina4	321018	Serpina4-ps1	-0.153864	0.0647447	0.125661	-5.76811	12.6861	-2.03173
APAP_6hour_rat	6hour	6	rat	80754	Rabep2	70314	Rabep2	-0.130522	0.0647513	0.125661	-5.7682	6.58774	-2.03167
APAP_6hour_rat	6hour	6	rat	25086	Cyp2e1	13106	Cyp2e1	-0.105415	0.0647611	0.125662	-5.76834	14.3273	-2.03159
APAP_6hour_rat	6hour	6	rat	65277	Vti1a	53611	Vti1a	0.231319	0.0647999	0.12572	-5.7689	6.76278	2.03125
APAP_6hour_rat	6hour	6	rat	25678	Ddr1	12305	Ddr1	-0.164054	0.0648338	0.125768	-5.76938	5.98583	-2.03095
APAP_6hour_rat	6hour	6	rat	116504	Mprip	26936	Mprip	-0.113245	0.0648919	0.125864	-5.77021	10.0386	-2.03044
APAP_6hour_rat	6hour	6	rat	114493	Cacna1f	54652	Cacna1f	-0.212966	0.0649468	0.125953	-5.77099	7.22737	-2.02996
APAP_6hour_rat	6hour	6	rat	103693676	LOC103693676	NA	NA	-0.235641	0.0650387	0.126113	-5.7723	5.33886	-2.02916
APAP_6hour_rat	6hour	6	rat	300967	Tmem108	81907	Tmem108	-0.108715	0.0651787	0.126367	-5.7743	6.88695	-2.02794
APAP_6hour_rat	6hour	6	rat	114117	Gng3	14704	Gng3	0.230274	0.0651876	0.126367	-5.77442	5.78706	2.02787
APAP_6hour_rat	6hour	6	rat	301348	Zap70	22637	Zap70	-0.128174	0.065226	0.126424	-5.77497	7.34386	-2.02753
APAP_6hour_rat	6hour	6	rat	310877	Tifa	211550	Tifa	0.300476	0.0652743	0.1265	-5.77565	7.31752	2.02711
APAP_6hour_rat	6hour	6	rat	365661	Erbin	59079	Erbin	0.182675	0.0652997	0.126524	-5.77601	8.03557	2.02689
APAP_6hour_rat	6hour	6	rat	25662	Igfbp2	16008	Igfbp2	0.525653	0.0653052	0.126524	-5.77609	10.744	2.02685
APAP_6hour_rat	6hour	6	rat	690214	Pdf	68023	Pdf	-0.154328	0.0655192	0.126921	-5.77912	9.17335	-2.02499
APAP_6hour_rat	6hour	6	rat	294119	Moxd1	59012	Moxd1	0.136181	0.0655296	0.126923	-5.77927	5.29092	2.0249
APAP_6hour_rat	6hour	6	rat	81750	Pros1	19128	Pros1	-0.162834	0.0655384	0.126923	-5.77939	11.2011	-2.02482
APAP_6hour_rat	6hour	6	rat	29335	Oprk1	18387	Oprk1	0.150951	0.0655488	0.126926	-5.77954	6.43867	2.02473
APAP_6hour_rat	6hour	6	rat	116641	Lgals8	56048	Lgals8	-0.171861	0.0655673	0.126944	-5.7798	10.1311	-2.02457
APAP_6hour_rat	6hour	6	rat	499171	Klf13	50794	Klf13	0.271055	0.065601	0.12698	-5.78028	5.94176	2.02428
APAP_6hour_rat	6hour	6	rat	500899	Mfsd3	69572	Mfsd3	-0.181574	0.0656043	0.12698	-5.78032	8.33922	-2.02425
APAP_6hour_rat	6hour	6	rat	100362324	Dhx29	218629	Dhx29	-0.11076	0.0656345	0.127021	-5.78075	9.82496	-2.02399
APAP_6hour_rat	6hour	6	rat	690661	Zfp40	NA	NA	-0.121997	0.0656667	0.127066	-5.7812	6.81745	-2.02372
APAP_6hour_rat	6hour	6	rat	294241	Ly6g6c	68468	Ly6g6c	-0.13797	0.0657478	0.127198	-5.78234	6.38093	-2.02302
APAP_6hour_rat	6hour	6	rat	100362342	LOC100362342	77252	9430038I01Rik	-0.219737	0.0657533	0.127198	-5.78242	6.78134	-2.02297
APAP_6hour_rat	6hour	6	rat	291060	Snrnp48	67797	Snrnp48	0.171882	0.0657899	0.127251	-5.78294	5.59014	2.02265
APAP_6hour_rat	6hour	6	rat	29161	Cav3	12391	Cav3	-0.147386	0.0658427	0.127336	-5.78368	7.21661	-2.0222
APAP_6hour_rat	6hour	6	rat	29139	Dcn	13179	Dcn	0.436586	0.0658695	0.12737	-5.78406	8.39242	2.02197
APAP_6hour_rat	6hour	6	rat	80897	Erap1	80898	Erap1	-0.162922	0.0659095	0.127429	-5.78462	8.45126	-2.02162
APAP_6hour_rat	6hour	6	rat	81753	Pth2r	213527	Pth2r	-0.159887	0.0660471	0.127678	-5.78655	4.65434	-2.02044
APAP_6hour_rat	6hour	6	rat	361532	Sirt2	64383	Sirt2	-0.138238	0.0660965	0.127742	-5.78724	9.83493	-2.02001
APAP_6hour_rat	6hour	6	rat	116665	Rere	68703	Rere	0.132954	0.0660985	0.127742	-5.78727	7.90979	2.02
APAP_6hour_rat	6hour	6	rat	308113	Cnksr3	215748	Cnksr3	0.121691	0.0661642	0.127851	-5.78819	6.31359	2.01943
APAP_6hour_rat	6hour	6	rat	301624	D2hgdh	98314	D2hgdh	-0.136574	0.0663217	0.128137	-5.79039	6.85204	-2.01809
APAP_6hour_rat	6hour	6	rat	360882	Cadm3	94332	Cadm3	-0.115418	0.0663929	0.128257	-5.79138	6.93443	-2.01748
APAP_6hour_rat	6hour	6	rat	84490	Fen1	14156	Fen1	-0.187557	0.0664124	0.128277	-5.79165	7.23112	-2.01731
APAP_6hour_rat	6hour	6	rat	246781	Ptpn7	320139	Ptpn7	-0.12327	0.0664575	0.128314	-5.79228	7.21597	-2.01692
APAP_6hour_rat	6hour	6	rat	315611	Scn4b	399548	Scn4b	-0.114004	0.0664593	0.128314	-5.7923	6.9145	-2.01691
APAP_6hour_rat	6hour	6	rat	293847	Dusp9	75590	Dusp9	0.138855	0.0665056	0.128386	-5.79295	5.34597	2.01651
APAP_6hour_rat	6hour	6	rat	298533	Ago4	NA	NA	-0.207213	0.0665962	0.128543	-5.79421	6.12323	-2.01574
APAP_6hour_rat	6hour	6	rat	305882	Haus4	219072	Haus4	0.109131	0.0666198	0.128571	-5.79453	9.36227	2.01554
APAP_6hour_rat	6hour	6	rat	29628	Gria3	53623	Gria3	0.259321	0.0667581	0.128803	-5.79645	5.29643	2.01436
APAP_6hour_rat	6hour	6	rat	317335	Ddx3x	13205	Ddx3x	0.366245	0.0667585	0.128803	-5.79646	9.60606	2.01436
APAP_6hour_rat	6hour	6	rat	29644	Ptpn5	19259	Ptpn5	0.140564	0.066791	0.128848	-5.79691	5.6336	2.01408
APAP_6hour_rat	6hour	6	rat	296600	Slc2a6	227659	Slc2a6	-0.170972	0.0668238	0.128893	-5.79736	7.01785	-2.0138
APAP_6hour_rat	6hour	6	rat	364678	Sfxn1	14057	Sfxn1	0.252517	0.0668655	0.128955	-5.79794	9.78294	2.01345
APAP_6hour_rat	6hour	6	rat	310005	Aggf1	66549	Aggf1	0.133999	0.0669474	0.129084	-5.79907	8.12041	2.01276
APAP_6hour_rat	6hour	6	rat	317274	Mageb16	100039436	Mageb16-ps1	-0.11509	0.0669508	0.129084	-5.79912	5.16525	-2.01273
APAP_6hour_rat	6hour	6	rat	315058	Chrac1	93696	Chrac1	0.179172	0.0669946	0.129151	-5.79972	8.54774	2.01235
APAP_6hour_rat	6hour	6	rat	313536	B4galt2	53418	B4galt2	-0.153715	0.0670388	0.129218	-5.80033	7.19303	-2.01198
APAP_6hour_rat	6hour	6	rat	303037	Spdl1	70385	Spdl1	-0.152509	0.0670968	0.129305	-5.80113	6.52525	-2.01149
APAP_6hour_rat	6hour	6	rat	363483	Dmrtc1c1	71083	Dmrtc1c1	0.147562	0.0671026	0.129305	-5.80121	5.15847	2.01144
APAP_6hour_rat	6hour	6	rat	63882	Asic4	241118	Asic4	-0.145567	0.0671336	0.129347	-5.80164	5.25607	-2.01118
APAP_6hour_rat	6hour	6	rat	300219	Troap	78733	Troap	-0.178576	0.0671494	0.12936	-5.80185	7.67586	-2.01104
APAP_6hour_rat	6hour	6	rat	287101	Pkmyt1	268930	Pkmyt1	-0.150487	0.0671996	0.129439	-5.80254	7.48882	-2.01062
APAP_6hour_rat	6hour	6	rat	306327	Tmem38a	74166	Tmem38a	-0.11999	0.0672312	0.129482	-5.80298	7.32934	-2.01035
APAP_6hour_rat	6hour	6	rat	363276	Snorc	73234	Snorc	0.163179	0.0672586	0.129517	-5.80336	6.04371	2.01012
APAP_6hour_rat	6hour	6	rat	100910554	LOC100910554	NA	NA	-0.202835	0.0672736	0.129528	-5.80356	5.29232	-2.00999
APAP_6hour_rat	6hour	6	rat	54301	Slc14a1	108052	Slc14a1	-0.105018	0.0673174	0.129593	-5.80416	5.05096	-2.00962
APAP_6hour_rat	6hour	6	rat	361088	Obi1	72486	Rnf219	0.110877	0.067326	0.129593	-5.80428	6.92597	2.00955
APAP_6hour_rat	6hour	6	rat	303601	Cyb561	13056	Cyb561	0.175911	0.0673815	0.129681	-5.80504	7.27108	2.00908
APAP_6hour_rat	6hour	6	rat	291967	Zdhhc1	70796	Zdhhc1	-0.117804	0.0674555	0.129799	-5.80606	6.48893	-2.00846
APAP_6hour_rat	6hour	6	rat	309208	Lrrc10b	278795	Lrrc10b	-0.13826	0.0674613	0.129799	-5.80614	6.71852	-2.00841
APAP_6hour_rat	6hour	6	rat	85490	Col5a1	12831	Col5a1	-0.130751	0.0675071	0.129868	-5.80676	8.89694	-2.00803
APAP_6hour_rat	6hour	6	rat	502412	RGD1562885	69542	2300002M23Rik	-0.121864	0.0675158	0.129868	-5.80688	6.03607	-2.00795
APAP_6hour_rat	6hour	6	rat	359726	Rnasel	24014	Rnasel	-0.131414	0.0675846	0.129983	-5.80782	5.81546	-2.00737
APAP_6hour_rat	6hour	6	rat	304653	Dcaf15	212123	Dcaf15	0.12421	0.0675997	0.129994	-5.80803	7.27411	2.00725
APAP_6hour_rat	6hour	6	rat	361836	Slc25a16	73132	Slc25a16	0.155051	0.0676677	0.130106	-5.80896	9.09701	2.00668
APAP_6hour_rat	6hour	6	rat	294864	Cct5	12465	Cct5	-0.158745	0.0676896	0.130131	-5.80926	11.2359	-2.00649
APAP_6hour_rat	6hour	6	rat	102552463	Zfp446	269870	Zfp446	0.126748	0.0677534	0.130235	-5.81013	7.54017	2.00596
APAP_6hour_rat	6hour	6	rat	503257	Nemp2	227094	Nemp2	0.0964256	0.0678171	0.13034	-5.811	4.62608	2.00542
APAP_6hour_rat	6hour	6	rat	24856	Ttr	22139	Ttr	-0.0899521	0.0678463	0.130378	-5.81139	14.5797	-2.00518
APAP_6hour_rat	6hour	6	rat	100912353	LOC100912353	NA	NA	-0.124528	0.0678718	0.130409	-5.81174	7.05458	-2.00496
APAP_6hour_rat	6hour	6	rat	310674	Plekho1	67220	Plekho1	-0.135951	0.0679277	0.130498	-5.8125	6.4788	-2.0045
APAP_6hour_rat	6hour	6	rat	300679	Mpzl2	14012	Mpzl2	0.152074	0.0679688	0.130559	-5.81306	6.00209	2.00415
APAP_6hour_rat	6hour	6	rat	83422	Pias2	17344	Pias2	0.114145	0.0680576	0.130712	-5.81427	10.0615	2.00341
APAP_6hour_rat	6hour	6	rat	681066	Fthl17e	71996	Fthl17a	-0.176397	0.0681313	0.130835	-5.81526	5.62864	-2.00279
APAP_6hour_rat	6hour	6	rat	294513	Dnajb12	56709	Dnajb12	0.143545	0.0681471	0.130848	-5.81548	7.99796	2.00266
APAP_6hour_rat	6hour	6	rat	300748	Stoml1	69106	Stoml1	-0.155167	0.068165	0.130864	-5.81572	6.45147	-2.00251
APAP_6hour_rat	6hour	6	rat	295549	Dnajb4	67035	Dnajb4	0.34069	0.0682526	0.131013	-5.81691	8.41429	2.00178
APAP_6hour_rat	6hour	6	rat	362906	Nudcd1	67429	Nudcd1	-0.158024	0.0682703	0.131013	-5.81715	6.31111	-2.00164
APAP_6hour_rat	6hour	6	rat	298771	Prepl	213760	Prepl	0.181287	0.0682708	0.131013	-5.81715	7.41968	2.00163
APAP_6hour_rat	6hour	6	rat	300057	Recql4	79456	Recql4	-0.194658	0.0683312	0.131111	-5.81797	6.01886	-2.00113
APAP_6hour_rat	6hour	6	rat	24925	Adrb1	11554	Adrb1	-0.136859	0.0683848	0.131196	-5.81869	5.10706	-2.00068
APAP_6hour_rat	6hour	6	rat	117097	Gpr50	14765	Gpr50	0.124304	0.0684213	0.131248	-5.81919	5.60593	2.00038
APAP_6hour_rat	6hour	6	rat	361663	Lhpp	76429	Lhpp	-0.155416	0.0685508	0.131478	-5.82093	8.81642	-1.9993
APAP_6hour_rat	6hour	6	rat	29391	Tsx	22127	Tsx	0.147283	0.0685666	0.13149	-5.82114	4.3672	1.99917
APAP_6hour_rat	6hour	6	rat	83808	Ugt2b35	243085	Ugt2b35	-0.132368	0.0685866	0.131493	-5.82141	12.8882	-1.99901
APAP_6hour_rat	6hour	6	rat	364654	Rnf170	77733	Rnf170	-0.190393	0.0685873	0.131493	-5.82142	9.40235	-1.999
APAP_6hour_rat	6hour	6	rat	290997	Uimc1	20184	Uimc1	0.140748	0.0686052	0.131493	-5.82166	9.44233	1.99885
APAP_6hour_rat	6hour	6	rat	691318	Ppp2r5c	26931	Ppp2r5c	-0.130153	0.0686134	0.131493	-5.82177	9.05818	-1.99878
APAP_6hour_rat	6hour	6	rat	309659	Mdga1	74762	Mdga1	-0.141998	0.0686183	0.131493	-5.82184	6.01475	-1.99874
APAP_6hour_rat	6hour	6	rat	64316	Srpx	51795	Srpx	-0.185116	0.0686245	0.131493	-5.82192	7.51556	-1.99869
APAP_6hour_rat	6hour	6	rat	266705	Ppp1r17	19051	Ppp1r17	-0.137823	0.0686453	0.131514	-5.8222	6.20121	-1.99852
APAP_6hour_rat	6hour	6	rat	687750	Fam102a	98952	Fam102a	0.284697	0.0686754	0.131554	-5.82261	6.95924	1.99827
APAP_6hour_rat	6hour	6	rat	25623	Gys2	232493	Gys2	0.410591	0.0687101	0.131602	-5.82307	10.8862	1.99798
APAP_6hour_rat	6hour	6	rat	362945	Lrrc24	378937	Lrrc24	-0.104656	0.0687555	0.131671	-5.82368	4.34768	-1.99761
APAP_6hour_rat	6hour	6	rat	500305	Dcp1b	319618	Dcp1b	0.127944	0.0688671	0.131867	-5.82518	6.16898	1.99668
APAP_6hour_rat	6hour	6	rat	298558	Zfp46	22704	Zfp46	-0.32354	0.0689036	0.131919	-5.82567	8.3154	-1.99638
APAP_6hour_rat	6hour	6	rat	313370	Hook1	77963	Hook1	-0.193159	0.0689392	0.131969	-5.82614	8.74098	-1.99609
APAP_6hour_rat	6hour	6	rat	29187	Cd69	12515	Cd69	0.143295	0.0690922	0.132232	-5.82819	6.54831	1.99483
APAP_6hour_rat	6hour	6	rat	313027	Eya3	14050	Eya3	-0.112364	0.069096	0.132232	-5.82824	8.67379	-1.9948
APAP_6hour_rat	6hour	6	rat	301579	Armc9	78795	Armc9	-0.214189	0.0691424	0.132303	-5.82886	5.95538	-1.99441
APAP_6hour_rat	6hour	6	rat	296619	Pkn3	263803	Pkn3	-0.159431	0.0691563	0.132311	-5.82904	7.73035	-1.9943
APAP_6hour_rat	6hour	6	rat	29512	Padi4	18602	Padi4	-0.136821	0.0691942	0.132366	-5.82955	4.25297	-1.99399
APAP_6hour_rat	6hour	6	rat	64680	Crhr2	12922	Crhr2	0.109323	0.0692059	0.13237	-5.82971	5.94502	1.99389
APAP_6hour_rat	6hour	6	rat	29165	Gzmk	14945	Gzmk	0.133804	0.0692205	0.13238	-5.8299	7.74763	1.99377
APAP_6hour_rat	6hour	6	rat	156873	Kcnk15	241769	Kcnk15	0.149928	0.0692751	0.132466	-5.83063	5.6758	1.99332
APAP_6hour_rat	6hour	6	rat	282844	Rffl	67338	Rffl	0.207163	0.0693887	0.132647	-5.83214	7.08944	1.99239
APAP_6hour_rat	6hour	6	rat	103691267	LOC103691267	NA	NA	0.137571	0.0694291	0.132706	-5.83268	8.44016	1.99206
APAP_6hour_rat	6hour	6	rat	500316	Acrbp	54137	Acrbp	-0.0978354	0.0694589	0.132745	-5.83307	6.5594	-1.99181
APAP_6hour_rat	6hour	6	rat	116667	Map3k1	NA	NA	0.178503	0.0694732	0.132754	-5.83326	9.27239	1.9917
APAP_6hour_rat	6hour	6	rat	289457	Klhl8	246293	Klhl8	0.126316	0.0695891	0.132957	-5.8348	6.64658	1.99075
APAP_6hour_rat	6hour	6	rat	311427	Hspa12b	72630	Hspa12b	-0.136623	0.0698046	0.13335	-5.83765	7.17486	-1.98899
APAP_6hour_rat	6hour	6	rat	317578	Sash3	74131	Sash3	-0.128768	0.0699336	0.133578	-5.83935	5.67881	-1.98793
APAP_6hour_rat	6hour	6	rat	360634	Plekhh3	217198	Plekhh3	-0.170025	0.0699804	0.133638	-5.83997	6.3985	-1.98755
APAP_6hour_rat	6hour	6	rat	100188933	Fam229b	66337	Fam229b	-0.129095	0.0699857	0.133638	-5.84004	6.22211	-1.98751
APAP_6hour_rat	6hour	6	rat	298579	Pla2g2d	18782	Pla2g2d	0.182022	0.0699935	0.133638	-5.84014	5.87886	1.98745
APAP_6hour_rat	6hour	6	rat	366013	Coq4	227683	Coq4	-0.215162	0.0701207	0.133842	-5.84181	7.08762	-1.98641
APAP_6hour_rat	6hour	6	rat	315423	Cep57	74360	Cep57	0.134967	0.070127	0.133842	-5.8419	6.65283	1.98636
APAP_6hour_rat	6hour	6	rat	102547664	LOC102547664	NA	NA	-0.154382	0.0701293	0.133842	-5.84193	5.38152	-1.98634
APAP_6hour_rat	6hour	6	rat	311130	Prkra	23992	Prkra	-0.150501	0.0701663	0.133894	-5.84241	8.2678	-1.98604
APAP_6hour_rat	6hour	6	rat	24335	Epo	13856	Epo	-0.132158	0.070207	0.133945	-5.84295	4.71322	-1.98571
APAP_6hour_rat	6hour	6	rat	499516	Tmem174	68344	Tmem174	0.114636	0.0702163	0.133945	-5.84307	6.72796	1.98564
APAP_6hour_rat	6hour	6	rat	315164	Cenpm	66570	Cenpm	-0.223717	0.0702389	0.133945	-5.84336	7.72169	-1.98545
APAP_6hour_rat	6hour	6	rat	287185	Foxi1	14233	Foxi1	0.203289	0.0702409	0.133945	-5.84339	5.03107	1.98544
APAP_6hour_rat	6hour	6	rat	24309	Dbp	13170	Dbp	-0.298074	0.0702998	0.134039	-5.84416	6.69587	-1.98496
APAP_6hour_rat	6hour	6	rat	266712	Rnf40	233900	Rnf40	-0.183413	0.0703271	0.134073	-5.84452	7.09865	-1.98474
APAP_6hour_rat	6hour	6	rat	79246	Htr3a	15561	Htr3a	0.149784	0.0703544	0.134106	-5.84488	5.58061	1.98452
APAP_6hour_rat	6hour	6	rat	313128	Casp8ap2	26885	Casp8ap2	0.118994	0.0703806	0.134138	-5.84522	6.94786	1.9843
APAP_6hour_rat	6hour	6	rat	171381	Psd	73728	Psd	-0.117197	0.0703943	0.134146	-5.8454	5.17191	-1.98419
APAP_6hour_rat	6hour	6	rat	25094	Mitf	17342	Mitf	0.153761	0.0705353	0.134396	-5.84724	6.01501	1.98305
APAP_6hour_rat	6hour	6	rat	307310	Zfp474	66758	Zfp474	-0.10648	0.0706191	0.134537	-5.84834	4.53294	-1.98237
APAP_6hour_rat	6hour	6	rat	24448	Hrh1	15465	Hrh1	-0.0974581	0.0706501	0.134578	-5.84874	4.30834	-1.98212
APAP_6hour_rat	6hour	6	rat	362053	Clca4	99709	Clca4b	-0.182506	0.070693	0.134641	-5.8493	4.66212	-1.98178
APAP_6hour_rat	6hour	6	rat	311852	RGD1311084	73598	1700001O22Rik	-0.174194	0.0707454	0.13472	-5.84998	8.23545	-1.98136
APAP_6hour_rat	6hour	6	rat	100362124	Ift140	106633	Ift140	-0.237101	0.0707538	0.13472	-5.85009	6.92407	-1.98129
APAP_6hour_rat	6hour	6	rat	102549264	LOC102549264	NA	NA	-0.163056	0.0708105	0.134794	-5.85083	6.27567	-1.98083
APAP_6hour_rat	6hour	6	rat	296651	Psmd5	66998	Psmd5	0.257033	0.0708118	0.134794	-5.85085	10.6008	1.98082
APAP_6hour_rat	6hour	6	rat	306356	Cilp2	68709	Cilp2	-0.123333	0.0709817	0.135089	-5.85305	6.34418	-1.97945
APAP_6hour_rat	6hour	6	rat	155423	Anxa7	11750	Anxa7	0.310108	0.0709862	0.135089	-5.85311	9.02299	1.97942
APAP_6hour_rat	6hour	6	rat	499836	RGD1563263	75641	1700029I15Rik	0.205768	0.0710153	0.135111	-5.85349	5.67366	1.97918
APAP_6hour_rat	6hour	6	rat	24667	Ppm1b	19043	Ppm1b	0.148571	0.0710174	0.135111	-5.85352	9.40034	1.97917
APAP_6hour_rat	6hour	6	rat	314717	Scyl2	213326	Scyl2	0.167029	0.0710824	0.135217	-5.85436	9.57658	1.97865
APAP_6hour_rat	6hour	6	rat	103693761	LOC103693761	NA	NA	-0.0962179	0.0711625	0.135351	-5.8554	3.92556	-1.978
APAP_6hour_rat	6hour	6	rat	338458	Obscn	380698	Obscn	-0.207987	0.0712096	0.135418	-5.85601	5.89623	-1.97763
APAP_6hour_rat	6hour	6	rat	304863	Odr4	226499	Odr4	-0.136871	0.0712267	0.135418	-5.85623	6.20307	-1.97749
APAP_6hour_rat	6hour	6	rat	680931	Bmp8a	12163	Bmp8a	-0.115301	0.0712272	0.135418	-5.85623	5.789	-1.97749
APAP_6hour_rat	6hour	6	rat	29188	Csn3	12994	Csn3	0.19386	0.0712665	0.135474	-5.85674	4.87591	1.97717
APAP_6hour_rat	6hour	6	rat	301119	Mllt1	64144	Mllt1	0.126558	0.0713637	0.135641	-5.85799	7.26734	1.97639
APAP_6hour_rat	6hour	6	rat	83535	Kcnj11	16514	Kcnj11	-0.110025	0.0715679	0.13601	-5.86062	6.62894	-1.97476
APAP_6hour_rat	6hour	6	rat	300696	Ttc12	235330	Ttc12	-0.279185	0.0715955	0.136044	-5.86098	6.92399	-1.97454
APAP_6hour_rat	6hour	6	rat	499073	Brsk1	381979	Brsk1	0.125423	0.0716182	0.136069	-5.86127	5.7877	1.97436
APAP_6hour_rat	6hour	6	rat	29487	Gstt2	14872	Gstt2	-0.252459	0.0716987	0.136185	-5.86231	9.69064	-1.97372
APAP_6hour_rat	6hour	6	rat	311329	Dnajc17	69408	Dnajc17	-0.287493	0.071782	0.136324	-5.86337	6.50871	-1.97306
APAP_6hour_rat	6hour	6	rat	25553	Slc6a4	15567	Slc6a4	0.147832	0.0718198	0.136377	-5.86386	6.56123	1.97276
APAP_6hour_rat	6hour	6	rat	29169	Vtn	22370	Vtn	-0.0974817	0.0718782	0.13647	-5.8646	13.9542	-1.97229
APAP_6hour_rat	6hour	6	rat	365377	Trim72	434246	Trim72	0.227288	0.0719073	0.136506	-5.86498	5.66296	1.97206
APAP_6hour_rat	6hour	6	rat	314386	Gpr68	238377	Gpr68	-0.13327	0.0719755	0.136617	-5.86585	6.859	-1.97152
APAP_6hour_rat	6hour	6	rat	303382	Rasl10b	276952	Rasl10b	-0.136387	0.0720083	0.136645	-5.86627	7.25227	-1.97126
APAP_6hour_rat	6hour	6	rat	364154	Smim14	68552	Smim14	0.139734	0.0720096	0.136645	-5.86629	10.6354	1.97125
APAP_6hour_rat	6hour	6	rat	116470	Stx1a	20907	Stx1a	-0.144558	0.0720259	0.136657	-5.86649	6.17031	-1.97112
APAP_6hour_rat	6hour	6	rat	293181	Galnt18	233733	Galnt18	-0.176643	0.0721371	0.136849	-5.86791	7.47036	-1.97024
APAP_6hour_rat	6hour	6	rat	290877	Tmem255b	272465	Tmem255b	-0.131208	0.0722382	0.137022	-5.8692	7.39336	-1.96944
APAP_6hour_rat	6hour	6	rat	360792	Styxl1	76571	Styxl1	-0.183506	0.0723779	0.137269	-5.87098	6.62555	-1.96834
APAP_6hour_rat	6hour	6	rat	362065	Wls	68151	Wls	-0.162371	0.072554	0.137584	-5.87321	5.71764	-1.96695
APAP_6hour_rat	6hour	6	rat	170635	Dhrs9	241452	Dhrs9	-0.109275	0.0725718	0.137599	-5.87344	7.11169	-1.96681
APAP_6hour_rat	6hour	6	rat	688502	Prmt8	381813	Prmt8	-0.104493	0.0725954	0.137625	-5.87374	4.67719	-1.96662
APAP_6hour_rat	6hour	6	rat	116568	Ggt1	14598	Ggt1	0.225189	0.0726081	0.13763	-5.8739	6.80544	1.96652
APAP_6hour_rat	6hour	6	rat	308789	Efl1	101592	Efl1	-0.164512	0.0726245	0.137643	-5.8741	7.4875	-1.96639
APAP_6hour_rat	6hour	6	rat	500986	Pdzd3	170761	Pdzd3	-0.116381	0.0726753	0.13772	-5.87475	6.08329	-1.96599
APAP_6hour_rat	6hour	6	rat	315435	Panx1	55991	Panx1	-0.146715	0.0727027	0.137753	-5.87509	5.83321	-1.96578
APAP_6hour_rat	6hour	6	rat	362566	Lrrc41	230654	Lrrc41	0.190397	0.0727215	0.13777	-5.87533	9.11021	1.96563
APAP_6hour_rat	6hour	6	rat	304007	Cep97	74201	Cep97	0.137691	0.0727309	0.13777	-5.87545	5.15054	1.96556
APAP_6hour_rat	6hour	6	rat	362084	Rabl6	227624	Rabl6	-0.109261	0.0728066	0.137894	-5.87641	7.81958	-1.96496
APAP_6hour_rat	6hour	6	rat	294250	Prrc2a	53761	Prrc2a	0.127632	0.0730077	0.138256	-5.87894	9.21098	1.96339
APAP_6hour_rat	6hour	6	rat	299282	LOC299282	NA	NA	-0.11582	0.0730289	0.138263	-5.87921	14.2093	-1.96322
APAP_6hour_rat	6hour	6	rat	681008	Bend4	666938	Bend4	0.0954016	0.0730309	0.138263	-5.87923	4.05424	1.9632
APAP_6hour_rat	6hour	6	rat	687827	Haspin	14841	Haspin	0.148418	0.0731539	0.138477	-5.88078	5.81967	1.96224
APAP_6hour_rat	6hour	6	rat	314751	Tmcc3	319880	Tmcc3	-0.33019	0.0732058	0.138556	-5.88143	8.43755	-1.96184
APAP_6hour_rat	6hour	6	rat	361438	Gas8	104346	Gas8	-0.12731	0.0732246	0.138572	-5.88167	6.3857	-1.96169
APAP_6hour_rat	6hour	6	rat	300772	Pias1	56469	Pias1	0.191468	0.073234	0.138572	-5.88178	8.16673	1.96162
APAP_6hour_rat	6hour	6	rat	25245	Bdkrb2	12062	Bdkrb2	-0.135452	0.0732705	0.138622	-5.88224	5.6627	-1.96133
APAP_6hour_rat	6hour	6	rat	171374	Atp5f1b	11947	Atp5b	-0.10834	0.0732894	0.138639	-5.88248	13.3941	-1.96118
APAP_6hour_rat	6hour	6	rat	311616	Gdap1l1	228858	Gdap1l1	-0.12025	0.0733549	0.138744	-5.8833	8.97073	-1.96067
APAP_6hour_rat	6hour	6	rat	266729	Dab1	13131	Dab1	-0.106004	0.0733756	0.138749	-5.88356	4.58546	-1.96051
APAP_6hour_rat	6hour	6	rat	288704	RGD1311899	72357	2210016L21Rik	0.193114	0.0733773	0.138749	-5.88358	7.58132	1.9605
APAP_6hour_rat	6hour	6	rat	64827	Crisp3	11572	Crisp3	0.14242	0.0734309	0.138817	-5.88425	4.57183	1.96008
APAP_6hour_rat	6hour	6	rat	25278	Cox6a2	12862	Cox6a2	-0.146131	0.0734333	0.138817	-5.88428	6.04001	-1.96006
APAP_6hour_rat	6hour	6	rat	100363368	Poteh	NA	NA	0.200565	0.0735663	0.139049	-5.88594	4.69423	1.95903
APAP_6hour_rat	6hour	6	rat	287845	Dnah17	69926	Dnah17	-0.180663	0.0736088	0.139084	-5.88647	5.28304	-1.9587
APAP_6hour_rat	6hour	6	rat	102547322	LOC102547322	NA	NA	0.156586	0.0736147	0.139084	-5.88655	4.45046	1.95865
APAP_6hour_rat	6hour	6	rat	50563	Gja5	14613	Gja5	-0.138137	0.0736149	0.139084	-5.88655	6.44691	-1.95865
APAP_6hour_rat	6hour	6	rat	315326	Tns2	209039	Tns2	-0.199046	0.0736312	0.139084	-5.88675	8.90567	-1.95852
APAP_6hour_rat	6hour	6	rat	25724	Itgb4	192897	Itgb4	-0.207181	0.0736343	0.139084	-5.88679	6.64087	-1.9585
APAP_6hour_rat	6hour	6	rat	64313	Oat	18242	Oat	0.420292	0.0736933	0.139164	-5.88753	10.6994	1.95804
APAP_6hour_rat	6hour	6	rat	691042	Sbf2	319934	Sbf2	-0.102712	0.0736968	0.139164	-5.88757	5.85814	-1.95801
APAP_6hour_rat	6hour	6	rat	60671	Gulo	268756	Gulo	-0.215961	0.0737562	0.139257	-5.88831	12.2128	-1.95755
APAP_6hour_rat	6hour	6	rat	686323	Trip6	22051	Trip6	0.191241	0.0737717	0.139268	-5.8885	8.52332	1.95743
APAP_6hour_rat	6hour	6	rat	300446	Zfp653	319601	Zfp653	0.11291	0.0738377	0.139373	-5.88932	6.38195	1.95692
APAP_6hour_rat	6hour	6	rat	65172	Limk1	16885	Limk1	-0.144817	0.0740094	0.139679	-5.89146	6.91147	-1.95559
APAP_6hour_rat	6hour	6	rat	102551660	Eml3	225898	Eml3	0.125727	0.0740869	0.139806	-5.89242	8.12559	1.95499
APAP_6hour_rat	6hour	6	rat	362624	Selenon	74777	Selenon	-0.110029	0.0741334	0.139875	-5.89299	7.1671	-1.95463
APAP_6hour_rat	6hour	6	rat	293484	Eif3c	56347	Eif3c	0.206518	0.0742228	0.140025	-5.8941	9.80718	1.95394
APAP_6hour_rat	6hour	6	rat	102550695	LOC102550695	NA	NA	-0.118873	0.0743582	0.140261	-5.89577	4.41198	-1.9529
APAP_6hour_rat	6hour	6	rat	297065	Zfp282	101095	Zfp282	0.138369	0.0744265	0.140354	-5.89661	5.71671	1.95238
APAP_6hour_rat	6hour	6	rat	501069	Golga4	54214	Golga4	0.101916	0.0744279	0.140354	-5.89663	5.21705	1.95236
APAP_6hour_rat	6hour	6	rat	361564	Fam71e1	75538	Fam71e1	-0.154608	0.0744985	0.140468	-5.8975	6.08146	-1.95182
APAP_6hour_rat	6hour	6	rat	24799	Eef1a2	13628	Eef1a2	-0.179307	0.0745294	0.140508	-5.89788	6.88154	-1.95158
APAP_6hour_rat	6hour	6	rat	499765	Cfap77	329375	Cfap77	0.136799	0.0745748	0.140574	-5.89844	6.39374	1.95124
APAP_6hour_rat	6hour	6	rat	361267	Akr1c15	70861	Akr1cl	0.267515	0.0746249	0.140638	-5.89906	8.16785	1.95085
APAP_6hour_rat	6hour	6	rat	306771	Tspan17	74257	Tspan17	-0.198128	0.0746354	0.140638	-5.89919	7.83054	-1.95077
APAP_6hour_rat	6hour	6	rat	363272	Pde6d	18582	Pde6d	-0.152537	0.0746391	0.140638	-5.89923	7.35543	-1.95074
APAP_6hour_rat	6hour	6	rat	58853	Nr4a3	18124	Nr4a3	0.128975	0.0746644	0.140667	-5.89954	5.28459	1.95055
APAP_6hour_rat	6hour	6	rat	361478	Pnldc1	240023	Pnldc1	-0.24151	0.0747862	0.140877	-5.90104	8.35735	-1.94962
APAP_6hour_rat	6hour	6	rat	301079	RGD1311745	66202	1110059G10Rik	-0.150392	0.074932	0.141119	-5.90282	9.14384	-1.9485
APAP_6hour_rat	6hour	6	rat	287115	Pgp	67078	Pgp	-0.119505	0.0749434	0.141119	-5.90296	8.55056	-1.94841
APAP_6hour_rat	6hour	6	rat	100361660	Zfp617	234413	Zfp961	0.15432	0.074945	0.141119	-5.90298	3.99161	1.9484
APAP_6hour_rat	6hour	6	rat	24457	Hoxb8	15416	Hoxb8	0.22355	0.0749673	0.141136	-5.90326	4.43122	1.94823
APAP_6hour_rat	6hour	6	rat	362102	Ptpa	110854	Ptpa	-0.165369	0.0749743	0.141136	-5.90334	8.17286	-1.94818
APAP_6hour_rat	6hour	6	rat	678769	Atg4a	666468	Atg4a	-0.166324	0.0750339	0.14123	-5.90407	8.29845	-1.94772
APAP_6hour_rat	6hour	6	rat	305880	Lrp10	65107	Lrp10	0.131104	0.0751673	0.141462	-5.9057	10.333	1.9467
APAP_6hour_rat	6hour	6	rat	305888	Zfhx2	239102	Zfhx2	-0.0882582	0.0751865	0.141478	-5.90593	4.68703	-1.94656
APAP_6hour_rat	6hour	6	rat	681309	Thbs3	21827	Thbs3	-0.117525	0.0752191	0.141521	-5.90633	6.00249	-1.94631
APAP_6hour_rat	6hour	6	rat	100910237	LOC100910237	NA	NA	-0.552173	0.0753161	0.141684	-5.90751	6.19388	-1.94557
APAP_6hour_rat	6hour	6	rat	306464	Cenpu	71876	Cenpu	0.144289	0.0753461	0.141721	-5.90788	5.99441	1.94534
APAP_6hour_rat	6hour	6	rat	287840	Ubald2	319370	Ubald2	-0.0967404	0.0753606	0.14173	-5.90806	4.57554	-1.94523
APAP_6hour_rat	6hour	6	rat	313325	Lad1	16763	Lad1	-0.238957	0.0754099	0.141803	-5.90865	8.17399	-1.94486
APAP_6hour_rat	6hour	6	rat	299270	Serpina6	12401	Serpina6	-0.205537	0.075466	0.14189	-5.90934	12.4153	-1.94443
APAP_6hour_rat	6hour	6	rat	170899	Kcnk2	16526	Kcnk2	-0.11407	0.0755938	0.142111	-5.91089	5.54263	-1.94346
APAP_6hour_rat	6hour	6	rat	117539	Il10ra	16154	Il10ra	-0.102317	0.0756775	0.142249	-5.9119	7.08668	-1.94283
APAP_6hour_rat	6hour	6	rat	64442	St3gal2	20444	St3gal2	-0.100816	0.0758356	0.142527	-5.91381	6.40039	-1.94163
APAP_6hour_rat	6hour	6	rat	497906	Ccdc69	52570	Ccdc69	0.14431	0.0758765	0.142584	-5.91431	6.5791	1.94132
APAP_6hour_rat	6hour	6	rat	304522	Fbxw8	231672	Fbxw8	-0.123424	0.075897	0.142604	-5.91456	8.04276	-1.94117
APAP_6hour_rat	6hour	6	rat	64019	Pag1	94212	Pag1	-0.172667	0.0759402	0.142646	-5.91508	5.73075	-1.94084
APAP_6hour_rat	6hour	6	rat	304193	Arhgef18	102098	Arhgef18	-0.150513	0.0759402	0.142646	-5.91508	8.81544	-1.94084
APAP_6hour_rat	6hour	6	rat	25504	Oxt	18429	Oxt	-0.0985211	0.0759523	0.14265	-5.91522	7.0469	-1.94075
APAP_6hour_rat	6hour	6	rat	81817	Usf2	22282	Usf2	-0.159469	0.0759914	0.142704	-5.91569	8.0097	-1.94045
APAP_6hour_rat	6hour	6	rat	102549553	LOC102549553	NA	NA	-0.124664	0.0760589	0.142812	-5.91651	4.94233	-1.93994
APAP_6hour_rat	6hour	6	rat	361567	Bcl2l12	75736	Bcl2l12	-0.167338	0.0761021	0.142873	-5.91703	6.87636	-1.93962
APAP_6hour_rat	6hour	6	rat	306582	Agpat5	52123	Agpat5	0.146664	0.076118	0.142884	-5.91722	7.29877	1.9395
APAP_6hour_rat	6hour	6	rat	100360128	LOC100360128	NA	NA	0.179337	0.0761989	0.143017	-5.91819	5.18164	1.93889
APAP_6hour_rat	6hour	6	rat	289904	Mss51	74843	Mss51	-0.194166	0.0762287	0.143053	-5.91855	7.44547	-1.93867
APAP_6hour_rat	6hour	6	rat	690853	Aatk	11302	Aatk	-0.170494	0.0762742	0.143119	-5.9191	4.96252	-1.93832
APAP_6hour_rat	6hour	6	rat	295607	Prpf40a	56194	Prpf40a	0.178998	0.0763697	0.143279	-5.92024	7.14104	1.93761
APAP_6hour_rat	6hour	6	rat	102556224	LOC102556224	NA	NA	-0.183819	0.0764536	0.143411	-5.92125	6.47126	-1.93698
APAP_6hour_rat	6hour	6	rat	499071	Ccdc106	232821	Ccdc106	-0.105584	0.0764603	0.143411	-5.92133	4.98929	-1.93693
APAP_6hour_rat	6hour	6	rat	315732	Uaca	72565	Uaca	-0.105637	0.0765936	0.143627	-5.92293	7.24434	-1.93593
APAP_6hour_rat	6hour	6	rat	362252	Scand1	19018	Scand1	-0.237216	0.0765963	0.143627	-5.92296	10.1771	-1.93591
APAP_6hour_rat	6hour	6	rat	80900	Slco1a2	108096	Slco1a5	-0.130802	0.0766714	0.143749	-5.92385	5.69077	-1.93534
APAP_6hour_rat	6hour	6	rat	474146	Hcst	23900	Hcst	-0.177978	0.0769108	0.144172	-5.92671	5.93945	-1.93355
APAP_6hour_rat	6hour	6	rat	296300	Zfp341	228807	Zfp341	-0.157204	0.076918	0.144172	-5.92679	7.30605	-1.9335
APAP_6hour_rat	6hour	6	rat	57305	Uts2r	217369	Uts2r	-0.108817	0.076987	0.144282	-5.92761	4.51392	-1.93299
APAP_6hour_rat	6hour	6	rat	83525	Ogfr	72075	Ogfr	-0.119282	0.0770566	0.144393	-5.92844	9.44144	-1.93247
APAP_6hour_rat	6hour	6	rat	361230	Tmem170b	621976	Tmem170b	0.128131	0.0770772	0.144412	-5.92869	4.70663	1.93231
APAP_6hour_rat	6hour	6	rat	29679	Cst8	13012	Cst8	0.213963	0.077126	0.144484	-5.92927	7.69123	1.93195
APAP_6hour_rat	6hour	6	rat	292850	Klk10	69540	Klk10	-0.122649	0.0771506	0.144511	-5.92956	5.42557	-1.93177
APAP_6hour_rat	6hour	6	rat	89789	Lbr	98386	Lbr	0.268965	0.0772083	0.144599	-5.93024	7.23933	1.93134
APAP_6hour_rat	6hour	6	rat	116601	Atp2a1	11937	Atp2a1	-0.150311	0.0772186	0.144599	-5.93036	6.83882	-1.93126
APAP_6hour_rat	6hour	6	rat	54243	Cr1l	12946	Cr1l	-0.168833	0.077274	0.144673	-5.93102	9.62681	-1.93085
APAP_6hour_rat	6hour	6	rat	29359	Pla2g10	26565	Pla2g10	-0.120947	0.0772821	0.144673	-5.93112	7.44888	-1.93079
APAP_6hour_rat	6hour	6	rat	307393	Sh3tc2	225608	Sh3tc2	-0.117629	0.0772893	0.144673	-5.9312	6.55703	-1.93074
APAP_6hour_rat	6hour	6	rat	100912658	LOC100912658	NA	NA	-0.469614	0.0773158	0.144704	-5.93151	4.37241	-1.93054
APAP_6hour_rat	6hour	6	rat	303244	Mpdu1	24070	Mpdu1	0.126021	0.0773961	0.144835	-5.93247	9.51093	1.92994
APAP_6hour_rat	6hour	6	rat	103692511	LOC103692511	NA	NA	-0.136664	0.0774908	0.144992	-5.93358	4.75022	-1.92924
APAP_6hour_rat	6hour	6	rat	311204	Slc35c1	228368	Slc35c1	-0.133455	0.077624	0.145222	-5.93516	9.04588	-1.92825
APAP_6hour_rat	6hour	6	rat	363118	Nmnat3	74080	Nmnat3	-0.192538	0.0776802	0.145308	-5.93582	7.39555	-1.92784
APAP_6hour_rat	6hour	6	rat	361089	Ndfip2	76273	Ndfip2	0.177527	0.0776919	0.14531	-5.93595	10.4059	1.92775
APAP_6hour_rat	6hour	6	rat	297720	Casc1	320662	Casc1	-0.193288	0.077788	0.145469	-5.93709	6.05048	-1.92704
APAP_6hour_rat	6hour	6	rat	498008	Hexim1	192231	Hexim1	0.430958	0.077799	0.145469	-5.93721	10.2075	1.92696
APAP_6hour_rat	6hour	6	rat	306672	Tent4a	210106	Tent4a	0.115423	0.0778084	0.145469	-5.93733	8.05014	1.92689
APAP_6hour_rat	6hour	6	rat	360571	Rab34	19376	Rab34	-0.173941	0.0778741	0.145573	-5.9381	8.38494	-1.92641
APAP_6hour_rat	6hour	6	rat	300849	Fbxo9	71538	Fbxo9	-0.152375	0.0778983	0.145598	-5.93838	9.62979	-1.92623
APAP_6hour_rat	6hour	6	rat	305719	Fezf2	54713	Fezf2	-0.149488	0.0779321	0.145642	-5.93878	5.54994	-1.92598
APAP_6hour_rat	6hour	6	rat	171443	Slc12a9	83704	Slc12a9	-0.142954	0.0779792	0.14571	-5.93933	7.647	-1.92563
APAP_6hour_rat	6hour	6	rat	64664	Arl3	56350	Arl3	-0.15681	0.0780883	0.145895	-5.94061	8.79566	-1.92483
APAP_6hour_rat	6hour	6	rat	246185	Dus1l	68730	Dus1l	-0.124464	0.0781428	0.145957	-5.94125	9.38211	-1.92443
APAP_6hour_rat	6hour	6	rat	300990	RGD1307461	235599	6430571L13Rik	-0.109664	0.0782007	0.146046	-5.94192	5.50828	-1.924
APAP_6hour_rat	6hour	6	rat	306862	Tfap2a	21418	Tfap2a	-0.111312	0.0782518	0.146122	-5.94252	5.36907	-1.92363
APAP_6hour_rat	6hour	6	rat	308337	Zfp865	654801	Zfp784	0.140652	0.0782933	0.14618	-5.94301	5.74528	1.92332
APAP_6hour_rat	6hour	6	rat	310836	Abca4	11304	Abca4	-0.258506	0.0783132	0.146197	-5.94324	5.90426	-1.92317
APAP_6hour_rat	6hour	6	rat	315689	Hmg20a	66867	Hmg20a	0.157273	0.0783591	0.146263	-5.94377	7.91562	1.92284
APAP_6hour_rat	6hour	6	rat	315329	Mfsd5	106073	Mfsd5	0.137528	0.0783901	0.146302	-5.94414	8.79959	1.92261
APAP_6hour_rat	6hour	6	rat	64371	Prdx3	11757	Prdx3	-0.111288	0.0784514	0.146396	-5.94485	10.9152	-1.92216
APAP_6hour_rat	6hour	6	rat	102552995	LOC102552995	NA	NA	0.127122	0.0785147	0.146495	-5.94559	4.58239	1.9217
APAP_6hour_rat	6hour	6	rat	314930	Zfpm2	22762	Zfpm2	-0.0947398	0.0785693	0.146555	-5.94622	5.84181	-1.9213
APAP_6hour_rat	6hour	6	rat	171112	Wfdc1	67866	Wfdc1	-0.212178	0.078571	0.146555	-5.94624	7.34645	-1.92128
APAP_6hour_rat	6hour	6	rat	309410	Mamdc2	71738	Mamdc2	-0.122475	0.0785787	0.146555	-5.94633	5.53384	-1.92123
APAP_6hour_rat	6hour	6	rat	246235	Slc36a2	246049	Slc36a2	0.114866	0.0786257	0.146623	-5.94688	5.17168	1.92088
APAP_6hour_rat	6hour	6	rat	361728	Tmem138	72982	Tmem138	-0.129821	0.0786777	0.146701	-5.94748	7.57465	-1.9205
APAP_6hour_rat	6hour	6	rat	245920	Cxcl10	15945	Cxcl10	0.417409	0.0787872	0.146885	-5.94875	6.55449	1.9197
APAP_6hour_rat	6hour	6	rat	58921	Foxm1	14235	Foxm1	0.109361	0.0788188	0.146925	-5.94912	5.61877	1.91947
APAP_6hour_rat	6hour	6	rat	363074	RGD1309779	69478	2300009A05Rik	0.155335	0.0788315	0.146928	-5.94927	9.44497	1.91938
APAP_6hour_rat	6hour	6	rat	362988	Cpne8	66871	Cpne8	-0.224511	0.0788623	0.146955	-5.94962	7.83891	-1.91916
APAP_6hour_rat	6hour	6	rat	102552016	LOC102552016	NA	NA	0.185822	0.0788667	0.146955	-5.94968	9.78892	1.91912
APAP_6hour_rat	6hour	6	rat	360967	Rnf185	193670	Rnf185	0.195866	0.0788891	0.146977	-5.94994	8.51739	1.91896
APAP_6hour_rat	6hour	6	rat	362427	Mical3	194401	Mical3	-0.316759	0.0789399	0.147052	-5.95052	8.54873	-1.91859
APAP_6hour_rat	6hour	6	rat	24627	Pde4d	238871	Pde4d	-0.11093	0.0790104	0.147164	-5.95134	5.77767	-1.91808
APAP_6hour_rat	6hour	6	rat	296081	Ccdc32	269336	Ccdc32	0.179663	0.0790399	0.147199	-5.95168	6.58676	1.91786
APAP_6hour_rat	6hour	6	rat	24157	Acaa1a	113868	Acaa1a	0.200331	0.0790519	0.147202	-5.95182	13.261	1.91778
APAP_6hour_rat	6hour	6	rat	24770	Ccl2	20296	Ccl2	0.377407	0.079173	0.147407	-5.95322	5.77615	1.91689
APAP_6hour_rat	6hour	6	rat	81751	Psen2	19165	Psen2	-0.20309	0.0792544	0.147539	-5.95416	7.93964	-1.9163
APAP_6hour_rat	6hour	6	rat	59327	Twist2	13345	Twist2	-0.195613	0.0793497	0.147697	-5.95525	5.21872	-1.91561
APAP_6hour_rat	6hour	6	rat	297357	Ctnna2	12386	Ctnna2	0.149172	0.0794069	0.147784	-5.95591	6.59775	1.9152
APAP_6hour_rat	6hour	6	rat	298267	Cachd1	320508	Cachd1	0.106563	0.0794779	0.147896	-5.95673	6.67462	1.91468
APAP_6hour_rat	6hour	6	rat	311338	Rpap1	68925	Rpap1	-0.141298	0.0795481	0.148007	-5.95753	7.85272	-1.91417
APAP_6hour_rat	6hour	6	rat	297480	Foxp1	108655	Foxp1	0.12183	0.079669	0.1482	-5.95892	7.48032	1.9133
APAP_6hour_rat	6hour	6	rat	290408	Sugt1	67955	Sugt1	-0.135318	0.0796732	0.1482	-5.95897	10.3827	-1.91327
APAP_6hour_rat	6hour	6	rat	114901	Sorbs2	234214	Sorbs2	-0.258225	0.0796848	0.148202	-5.9591	9.73524	-1.91319
APAP_6hour_rat	6hour	6	rat	25438	Eno3	13808	Eno3	-0.193197	0.0797008	0.148212	-5.95928	5.42703	-1.91307
APAP_6hour_rat	6hour	6	rat	171028	Atp12a	192113	Atp12a	-0.180437	0.0797199	0.148228	-5.9595	7.03099	-1.91293
APAP_6hour_rat	6hour	6	rat	102556412	LOC102556412	NA	NA	0.133159	0.0798696	0.148486	-5.96122	7.12306	1.91185
APAP_6hour_rat	6hour	6	rat	54262	Kcnn2	140492	Kcnn2	-0.109584	0.07989	0.148497	-5.96145	4.98793	-1.91171
APAP_6hour_rat	6hour	6	rat	25187	Htr2c	15560	Htr2c	0.115632	0.0798997	0.148497	-5.96156	5.33887	1.91164
APAP_6hour_rat	6hour	6	rat	100361765	Hoxb2	103889	Hoxb2	0.194575	0.0799077	0.148497	-5.96165	6.39652	1.91158
APAP_6hour_rat	6hour	6	rat	306279	Arhgap22	239027	Arhgap22	-0.191463	0.0799744	0.148602	-5.96241	4.77632	-1.9111
APAP_6hour_rat	6hour	6	rat	315606	Kmt2a	214162	Kmt2a	-0.0960132	0.0800478	0.148698	-5.96325	6.91442	-1.91057
APAP_6hour_rat	6hour	6	rat	305269	Stap1	56792	Stap1	-0.157291	0.0800726	0.148725	-5.96353	5.26014	-1.91039
APAP_6hour_rat	6hour	6	rat	366029	Zbtb6	241322	Zbtb6	0.140317	0.0802163	0.148972	-5.96517	6.00859	1.90936
APAP_6hour_rat	6hour	6	rat	306576	Nek3	23954	Nek3	-0.146528	0.0802729	0.149057	-5.96581	8.52798	-1.90895
APAP_6hour_rat	6hour	6	rat	64646	Hist3h2a	665433	Hist1h2ao	0.112458	0.0804781	0.149418	-5.96814	4.49582	1.90748
APAP_6hour_rat	6hour	6	rat	140727	Cacng6	54378	Cacng6	-0.124147	0.0805429	0.149518	-5.96888	5.87377	-1.90702
APAP_6hour_rat	6hour	6	rat	311862	Lamc3	23928	Lamc3	0.13308	0.0806186	0.149639	-5.96973	7.53003	1.90648
APAP_6hour_rat	6hour	6	rat	102547955	LOC102547955	NA	NA	0.10578	0.0806514	0.149666	-5.9701	5.17908	1.90624
APAP_6hour_rat	6hour	6	rat	502320	Faap24	101831	Faap24	-0.11629	0.0806545	0.149666	-5.97014	5.58817	-1.90622
APAP_6hour_rat	6hour	6	rat	289342	Rps6kc1	320119	Rps6kc1	0.110021	0.0807431	0.14981	-5.97114	7.29736	1.90559
APAP_6hour_rat	6hour	6	rat	304396	Lrwd1	71735	Lrwd1	-0.172345	0.0808292	0.14995	-5.97211	7.05285	-1.90497
APAP_6hour_rat	6hour	6	rat	680590	LOC680590	NA	NA	-0.0965681	0.080965	0.150182	-5.97364	4.34922	-1.904
APAP_6hour_rat	6hour	6	rat	24528	Lalba	16770	Lalba	0.154556	0.0810012	0.150229	-5.97405	5.29154	1.90375
APAP_6hour_rat	6hour	6	rat	301264	Cyp39a1	56050	Cyp39a1	0.246394	0.081069	0.150335	-5.97481	8.52162	1.90326
APAP_6hour_rat	6hour	6	rat	84583	Rgs2	19735	Rgs2	0.24589	0.0810886	0.150351	-5.97503	5.5906	1.90313
APAP_6hour_rat	6hour	6	rat	304545	Oasl	231655	Oasl1	-0.143532	0.0811556	0.150455	-5.97579	7.08069	-1.90265
APAP_6hour_rat	6hour	6	rat	102547254	LOC102547254	NA	NA	-0.12543	0.0813088	0.150719	-5.97751	5.01865	-1.90156
APAP_6hour_rat	6hour	6	rat	302995	Haghl	68977	Haghl	-0.13213	0.0813689	0.150811	-5.97818	5.79836	-1.90114
APAP_6hour_rat	6hour	6	rat	156275	Ggt7	207182	Ggt7	-0.146126	0.0813886	0.150827	-5.9784	7.44601	-1.901
APAP_6hour_rat	6hour	6	rat	296117	Galk2	69976	Galk2	-0.150465	0.0814109	0.150848	-5.97865	8.1165	-1.90084
APAP_6hour_rat	6hour	6	rat	314472	Tmem179	104885	Tmem179	-0.160851	0.0814856	0.150948	-5.97949	7.5684	-1.90031
APAP_6hour_rat	6hour	6	rat	682469	Kdm3b	277250	Kdm3b	-0.135313	0.0814862	0.150948	-5.97949	8.56309	-1.9003
APAP_6hour_rat	6hour	6	rat	500573	Tmco4	77056	Tmco4	0.113925	0.081503	0.150948	-5.97968	5.34647	1.90019
APAP_6hour_rat	6hour	6	rat	102551129	LOC102551129	NA	NA	-0.122559	0.0815079	0.150948	-5.97974	3.90482	-1.90015
APAP_6hour_rat	6hour	6	rat	306810	Susd3	66329	Susd3	-0.212136	0.0815336	0.150975	-5.98002	6.20274	-1.89997
APAP_6hour_rat	6hour	6	rat	689232	Nxnl2	75124	Nxnl2	-0.150024	0.0815594	0.151003	-5.98031	5.47701	-1.89979
APAP_6hour_rat	6hour	6	rat	498795	Ccdc3	74186	Ccdc3	-0.126425	0.0816314	0.151116	-5.98112	6.0111	-1.89928
APAP_6hour_rat	6hour	6	rat	113983	Pitx1	18740	Pitx1	0.144677	0.0817261	0.151271	-5.98217	6.77115	1.89861
APAP_6hour_rat	6hour	6	rat	362832	Izumo4	71564	Izumo4	-0.105516	0.0818927	0.15156	-5.98403	5.57268	-1.89743
APAP_6hour_rat	6hour	6	rat	25043	Eln	13717	Eln	-0.112093	0.0819376	0.151623	-5.98453	8.20268	-1.89712
APAP_6hour_rat	6hour	6	rat	100362121	Ddb2	107986	Ddb2	-0.307449	0.0819542	0.151633	-5.98471	7.13645	-1.897
APAP_6hour_rat	6hour	6	rat	309381	Pyroxd2	74580	Pyroxd2	-0.465526	0.0820158	0.151718	-5.9854	7.55591	-1.89657
APAP_6hour_rat	6hour	6	rat	294708	Sgtb	218544	Sgtb	-0.113146	0.0820218	0.151718	-5.98546	6.00252	-1.89652
APAP_6hour_rat	6hour	6	rat	245919	Impg2	224224	Impg2	-0.109057	0.0820471	0.151745	-5.98574	5.02303	-1.89635
APAP_6hour_rat	6hour	6	rat	288106	Ccdc191	212153	Ccdc191	-0.165338	0.082059	0.151747	-5.98588	7.31532	-1.89626
APAP_6hour_rat	6hour	6	rat	102555246	LOC102555246	NA	NA	-0.124905	0.0821115	0.151823	-5.98646	4.34895	-1.89589
APAP_6hour_rat	6hour	6	rat	117050	Arl5a	75423	Arl5a	0.231968	0.0823315	0.15221	-5.9889	9.53421	1.89435
APAP_6hour_rat	6hour	6	rat	66024	Npy2r	18167	Npy2r	-0.110388	0.0823605	0.152244	-5.98922	5.6744	-1.89415
APAP_6hour_rat	6hour	6	rat	317256	Taf1	270627	Taf1	0.131262	0.0824048	0.152302	-5.98971	5.78176	1.89384
APAP_6hour_rat	6hour	6	rat	684352	Twf2	23999	Twf2	-0.166645	0.0824141	0.152302	-5.98981	8.23716	-1.89377
APAP_6hour_rat	6hour	6	rat	94188	Zfp423	94187	Zfp423	-0.127388	0.082447	0.152343	-5.99017	5.20629	-1.89354
APAP_6hour_rat	6hour	6	rat	311803	Lrrc26	227618	Lrrc26	-0.139137	0.0824593	0.152345	-5.99031	6.98783	-1.89345
APAP_6hour_rat	6hour	6	rat	316102	Lztfl1	93730	Lztfl1	0.191924	0.0824749	0.152354	-5.99048	7.7357	1.89334
APAP_6hour_rat	6hour	6	rat	29354	Pla2g5	18784	Pla2g5	0.142528	0.0824883	0.152358	-5.99063	6.10495	1.89325
APAP_6hour_rat	6hour	6	rat	314262	Plekhh1	211945	Plekhh1	0.168649	0.0825407	0.152435	-5.99121	6.07699	1.89288
APAP_6hour_rat	6hour	6	rat	500910	Tnfrsf13c	72049	Tnfrsf13c	-0.132887	0.0826764	0.152652	-5.9927	4.19759	-1.89194
APAP_6hour_rat	6hour	6	rat	360833	Kdsr	70750	Kdsr	-0.144308	0.08268	0.152652	-5.99274	7.23807	-1.89191
APAP_6hour_rat	6hour	6	rat	25146	Cyp17a1	13074	Cyp17a1	0.479846	0.0827403	0.152743	-5.9934	11.7545	1.89149
APAP_6hour_rat	6hour	6	rat	312640	Emc3	66087	Emc3	0.105228	0.0828116	0.152854	-5.99419	9.4929	1.89099
APAP_6hour_rat	6hour	6	rat	252929	Ctsz	64138	Ctsz	-0.215866	0.0829438	0.153061	-5.99564	8.72105	-1.89007
APAP_6hour_rat	6hour	6	rat	116632	Nat2	17961	Nat2	-0.120422	0.0829457	0.153061	-5.99566	7.43531	-1.89006
APAP_6hour_rat	6hour	6	rat	85264	Abcg1	11307	Abcg1	-0.119698	0.0830103	0.15316	-5.99637	6.89629	-1.88961
APAP_6hour_rat	6hour	6	rat	24299	Cyp2a3	13086	Cyp2a4	0.189103	0.0830708	0.153236	-5.99703	5.31429	1.88919
APAP_6hour_rat	6hour	6	rat	290794	Tnks	21951	Tnks	-0.145379	0.0830784	0.153236	-5.99712	9.08482	-1.88913
APAP_6hour_rat	6hour	6	rat	29647	Cask	12361	Cask	-0.155786	0.0830841	0.153236	-5.99718	4.18891	-1.88909
APAP_6hour_rat	6hour	6	rat	171552	Prpf18	67229	Prpf18	0.143343	0.0832902	0.15356	-5.99943	8.62851	1.88766
APAP_6hour_rat	6hour	6	rat	245918	Cgref1	68567	Cgref1	0.670621	0.083293	0.15356	-5.99946	7.96663	1.88764
APAP_6hour_rat	6hour	6	rat	59107	Ltbp1	268977	Ltbp1	-0.113505	0.0833425	0.153631	-6	5.68997	-1.8873
APAP_6hour_rat	6hour	6	rat	303155	Fam114a2	67726	Fam114a2	0.116181	0.0834974	0.153896	-6.00169	9.09927	1.88623
APAP_6hour_rat	6hour	6	rat	300963	Cep63	28135	Cep63	0.191765	0.0835814	0.15403	-6.00261	7.90709	1.88565
APAP_6hour_rat	6hour	6	rat	66021	Cybb	13058	Cybb	-0.211516	0.0836413	0.15412	-6.00326	7.09162	-1.88523
APAP_6hour_rat	6hour	6	rat	65155	Alas1	11655	Alas1	-0.248809	0.0836839	0.154178	-6.00372	10.7847	-1.88494
APAP_6hour_rat	6hour	6	rat	362779	Vrk1	22367	Vrk1	-0.0954856	0.0837859	0.154346	-6.00483	5.16804	-1.88423
APAP_6hour_rat	6hour	6	rat	25083	Adra2a	11551	Adra2a	0.119009	0.083811	0.154372	-6.0051	4.79295	1.88406
APAP_6hour_rat	6hour	6	rat	691001	Ndufa3	NA	NA	-0.134584	0.0838346	0.154395	-6.00536	12.4551	-1.8839
APAP_6hour_rat	6hour	6	rat	308140	Tfb1m	224481	Tfb1m	-0.151424	0.0838629	0.154407	-6.00567	7.86711	-1.8837
APAP_6hour_rat	6hour	6	rat	25704	Il2ra	16184	Il2ra	-0.104953	0.0838636	0.154407	-6.00567	7.06884	-1.8837
APAP_6hour_rat	6hour	6	rat	679898	Zmat2	66492	Zmat2	-0.109509	0.0838868	0.15443	-6.00593	9.50893	-1.88354
APAP_6hour_rat	6hour	6	rat	688705	Dgki	320127	Dgki	-0.13358	0.0839148	0.154461	-6.00623	7.21086	-1.88334
APAP_6hour_rat	6hour	6	rat	499271	Itgax	16411	Itgax	-0.184428	0.0839561	0.154494	-6.00668	6.42299	-1.88306
APAP_6hour_rat	6hour	6	rat	498547	Epsti1	108670	Epsti1	-0.127281	0.0839717	0.154494	-6.00685	4.57439	-1.88295
APAP_6hour_rat	6hour	6	rat	500282	Arl8b	67166	Arl8b	-0.183104	0.083972	0.154494	-6.00685	8.60877	-1.88295
APAP_6hour_rat	6hour	6	rat	25512	Phex	18675	Phex	0.109866	0.083977	0.154494	-6.0069	3.88035	1.88291
APAP_6hour_rat	6hour	6	rat	103690517	LOC103690517	NA	NA	-0.155908	0.0842662	0.155005	-6.01003	5.90847	-1.88093
APAP_6hour_rat	6hour	6	rat	102548405	LOC102548405	NA	NA	0.146686	0.0842937	0.155035	-6.01033	5.02114	1.88074
APAP_6hour_rat	6hour	6	rat	25667	Bmp3	110075	Bmp3	0.121976	0.0843577	0.155133	-6.01102	5.29029	1.8803
APAP_6hour_rat	6hour	6	rat	64053	Dlg2	23859	Dlg2	-0.106678	0.0844097	0.155208	-6.01158	5.25661	-1.87994
APAP_6hour_rat	6hour	6	rat	292168	Mcoln2	68279	Mcoln2	-0.106726	0.084439	0.155241	-6.01189	5.32231	-1.87974
APAP_6hour_rat	6hour	6	rat	81722	Ager	11596	Ager	-0.162113	0.0845123	0.155345	-6.01268	7.72177	-1.87924
APAP_6hour_rat	6hour	6	rat	361650	Hirip3	233876	Hirip3	-0.143061	0.0845178	0.155345	-6.01274	7.48984	-1.8792
APAP_6hour_rat	6hour	6	rat	294770	Card6	239319	Card6	0.211111	0.0846402	0.155549	-6.01405	5.39379	1.87836
APAP_6hour_rat	6hour	6	rat	289924	Psmd6	66413	Psmd6	0.119006	0.0846998	0.155639	-6.01469	11.2772	1.87796
APAP_6hour_rat	6hour	6	rat	366001	Arrdc1	215705	Arrdc1	0.126517	0.0847909	0.155785	-6.01567	8.4686	1.87733
APAP_6hour_rat	6hour	6	rat	102554884	Rcor1	217864	Rcor1	0.267847	0.084823	0.155824	-6.01601	6.71195	1.87712
APAP_6hour_rat	6hour	6	rat	79435	Ube2d4	73318	Ube2d2b	0.108713	0.0849394	0.156017	-6.01726	4.74943	1.87632
APAP_6hour_rat	6hour	6	rat	103693705	LOC103693705	NA	NA	0.110395	0.0849843	0.156079	-6.01774	5.52906	1.87602
APAP_6hour_rat	6hour	6	rat	29749	Ppp3r2	19059	Ppp3r2	-0.119896	0.0849977	0.156083	-6.01788	5.36581	-1.87592
APAP_6hour_rat	6hour	6	rat	100912964	LOC100912964	NA	NA	-0.164628	0.085029	0.15612	-6.01822	6.77548	-1.87571
APAP_6hour_rat	6hour	6	rat	304928	Mettl18	69962	Mettl18	-0.179069	0.0850753	0.156184	-6.01871	7.19829	-1.8754
APAP_6hour_rat	6hour	6	rat	103693946	LOC103693946	NA	NA	-0.12704	0.0851926	0.156379	-6.01996	8.07669	-1.8746
APAP_6hour_rat	6hour	6	rat	287557	Spaca3	75622	Spaca3	-0.178837	0.0852294	0.156426	-6.02036	6.14915	-1.87435
APAP_6hour_rat	6hour	6	rat	113910	Prnd	26434	Prnd	0.178532	0.0853706	0.156665	-6.02186	4.88715	1.87339
APAP_6hour_rat	6hour	6	rat	302415	Foxo4	54601	Foxo4	0.160895	0.0854181	0.156722	-6.02236	8.0873	1.87307
APAP_6hour_rat	6hour	6	rat	114514	Clasp2	76499	Clasp2	0.136918	0.0854242	0.156722	-6.02243	7.58919	1.87303
APAP_6hour_rat	6hour	6	rat	407764	St6galnac4	20448	St6galnac4	-0.357178	0.0855372	0.156908	-6.02363	8.54811	-1.87226
APAP_6hour_rat	6hour	6	rat	292264	Myct1	68632	Myct1	-0.0968133	0.0856051	0.157012	-6.02435	4.06908	-1.8718
APAP_6hour_rat	6hour	6	rat	116639	Cux1	13047	Cux1	-0.102198	0.0857724	0.157298	-6.02612	7.53866	-1.87067
APAP_6hour_rat	6hour	6	rat	361994	Bnipl	171388	Bnipl	-0.144783	0.0858689	0.157455	-6.02714	5.90523	-1.87002
APAP_6hour_rat	6hour	6	rat	689656	Aunip	69885	Aunip	-0.120937	0.0861103	0.157856	-6.02969	3.98275	-1.86839
APAP_6hour_rat	6hour	6	rat	292206	Trip13	69716	Trip13	0.110688	0.0861767	0.157957	-6.03039	5.53745	1.86794
APAP_6hour_rat	6hour	6	rat	680047	Pcdhb9	93880	Pcdhb9	0.116303	0.0862011	0.157981	-6.03065	3.88531	1.86778
APAP_6hour_rat	6hour	6	rat	366698	Adck1	72113	Adck1	0.151177	0.0862553	0.158059	-6.03122	7.63048	1.86742
APAP_6hour_rat	6hour	6	rat	498607	Mef2b	17259	Mef2b	-0.140344	0.0863102	0.158139	-6.0318	7.15269	-1.86705
APAP_6hour_rat	6hour	6	rat	24711	Rbp3	19661	Rbp3	-0.113295	0.0863409	0.158172	-6.03212	5.25137	-1.86684
APAP_6hour_rat	6hour	6	rat	314442	Wars1	22375	Wars	0.119858	0.086351	0.158172	-6.03222	8.264	1.86677
APAP_6hour_rat	6hour	6	rat	292097	Arv1	68865	Arv1	-0.145159	0.0864821	0.158379	-6.0336	9.45735	-1.86589
APAP_6hour_rat	6hour	6	rat	298782	Ttc27	74196	Ttc27	-0.14511	0.0864865	0.158379	-6.03365	8.00982	-1.86586
APAP_6hour_rat	6hour	6	rat	306872	Cage1	71213	Cage1	-0.10682	0.0865444	0.158464	-6.03425	4.04463	-1.86548
APAP_6hour_rat	6hour	6	rat	25360	Tshr	22095	Tshr	-0.181909	0.0865617	0.158475	-6.03443	5.24793	-1.86536
APAP_6hour_rat	6hour	6	rat	365684	Paip1	218693	Paip1	-0.176781	0.0865757	0.158479	-6.03458	9.38365	-1.86527
APAP_6hour_rat	6hour	6	rat	83824	Cxxc4	319478	Cxxc4	-0.11537	0.08659	0.158485	-6.03473	5.10783	-1.86517
APAP_6hour_rat	6hour	6	rat	294010	Actr1a	54130	Actr1a	0.146598	0.0866331	0.158521	-6.03518	8.56506	1.86488
APAP_6hour_rat	6hour	6	rat	282827	Aip	11632	Aip	-0.0976361	0.0866378	0.158521	-6.03523	9.10145	-1.86485
APAP_6hour_rat	6hour	6	rat	25627	Cma1	17228	Cma1	0.218402	0.0866438	0.158521	-6.03529	6.19931	1.86481
APAP_6hour_rat	6hour	6	rat	294239	Ddah2	51793	Ddah2	-0.16989	0.0866577	0.158526	-6.03544	5.49719	-1.86472
APAP_6hour_rat	6hour	6	rat	364983	Rnf150	330812	Rnf150	-0.126579	0.0866838	0.158552	-6.03571	5.87599	-1.86454
APAP_6hour_rat	6hour	6	rat	494339	Zfp799	240064	Zfp799	-0.162702	0.0868312	0.158801	-6.03725	6.38797	-1.86356
APAP_6hour_rat	6hour	6	rat	252918	Spag5	54141	Spag5	-0.123249	0.0869715	0.159037	-6.03872	4.37971	-1.86262
APAP_6hour_rat	6hour	6	rat	100359478	Tstd1	226654	Tstd1	-0.53577	0.087116	0.15928	-6.04022	7.70437	-1.86166
APAP_6hour_rat	6hour	6	rat	299609	Abca7	27403	Abca7	-0.149274	0.0873166	0.159626	-6.04231	5.97528	-1.86032
APAP_6hour_rat	6hour	6	rat	29602	Ptgfrn	19221	Ptgfrn	0.325455	0.0873572	0.159679	-6.04273	7.52907	1.86005
APAP_6hour_rat	6hour	6	rat	362963	Sgsm3	105835	Sgsm3	-0.108421	0.0875468	0.160005	-6.04469	7.65087	-1.85879
APAP_6hour_rat	6hour	6	rat	298541	Dhdds	67422	Dhdds	0.274321	0.0876348	0.160145	-6.0456	9.14889	1.85821
APAP_6hour_rat	6hour	6	rat	311279	Arl14ep	212772	Arl14ep	0.097953	0.0876904	0.160225	-6.04618	6.27185	1.85784
APAP_6hour_rat	6hour	6	rat	494320	Ccdc8	434130	Ccdc8	-0.117653	0.0877364	0.160288	-6.04665	5.03455	-1.85754
APAP_6hour_rat	6hour	6	rat	25479	Vps35	65114	Vps35	-0.106806	0.0878351	0.160448	-6.04767	10.3229	-1.85689
APAP_6hour_rat	6hour	6	rat	362516	Msantd3	66665	Msantd3	0.111415	0.0879516	0.160639	-6.04887	7.46806	1.85612
APAP_6hour_rat	6hour	6	rat	84380	Dhh	13363	Dhh	-0.186958	0.087984	0.160667	-6.04921	7.04804	-1.8559
APAP_6hour_rat	6hour	6	rat	64622	Adnp	11538	Adnp	-0.100992	0.0879897	0.160667	-6.04927	8.82846	-1.85586
APAP_6hour_rat	6hour	6	rat	116563	Ap2m1	11773	Ap2m1	-0.119659	0.0880301	0.16072	-6.04968	11.1417	-1.8556
APAP_6hour_rat	6hour	6	rat	102553824	LOC102553824	NA	NA	-0.205363	0.0880643	0.160761	-6.05003	6.25845	-1.85537
APAP_6hour_rat	6hour	6	rat	103692414	LOC103692414	NA	NA	-0.145641	0.0880879	0.160783	-6.05028	5.99722	-1.85522
APAP_6hour_rat	6hour	6	rat	691995	LOC691995	103712	6330403K07Rik	-0.132097	0.0881641	0.160901	-6.05106	5.3977	-1.85471
APAP_6hour_rat	6hour	6	rat	78956	Scn9a	20274	Scn9a	0.112407	0.0881848	0.160918	-6.05127	4.02041	1.85458
APAP_6hour_rat	6hour	6	rat	362087	Ubac1	98766	Ubac1	-0.156844	0.0881965	0.160918	-6.05139	8.15718	-1.8545
APAP_6hour_rat	6hour	6	rat	315973	Acad11	102632	Acad11	0.225345	0.0882547	0.161003	-6.05199	12.1858	1.85412
APAP_6hour_rat	6hour	6	rat	302873	Ftx	78878	Ftx	-0.195608	0.0882984	0.161062	-6.05244	6.8335	-1.85383
APAP_6hour_rat	6hour	6	rat	306469	Cfap97	66756	Cfap97	0.175014	0.0884926	0.161395	-6.05443	7.20438	1.85255
APAP_6hour_rat	6hour	6	rat	303811	Dvl3	13544	Dvl3	-0.17853	0.0885567	0.161491	-6.05508	8.23794	-1.85213
APAP_6hour_rat	6hour	6	rat	27100	Gfer	11692	Gfer	0.142646	0.0887081	0.161745	-6.05663	9.02101	1.85114
APAP_6hour_rat	6hour	6	rat	29423	Gap43	14432	Gap43	0.194461	0.0887832	0.161861	-6.0574	5.31118	1.85065
APAP_6hour_rat	6hour	6	rat	311847	Dolk	227697	Dolk	-0.152559	0.0887974	0.161866	-6.05754	9.42112	-1.85056
APAP_6hour_rat	6hour	6	rat	304474	Pitpnm2	19679	Pitpnm2	-0.0886546	0.0888108	0.161869	-6.05768	7.74388	-1.85047
APAP_6hour_rat	6hour	6	rat	362540	Hacd4	66775	Hacd4	-0.0921562	0.0889205	0.162048	-6.05879	5.28753	-1.84975
APAP_6hour_rat	6hour	6	rat	313244	Frmpd1	666060	Frmpd1	-0.131941	0.0889879	0.16213	-6.05948	5.77306	-1.84931
APAP_6hour_rat	6hour	6	rat	360511	Pank3	211347	Pank3	-0.208306	0.0889889	0.16213	-6.05949	8.57754	-1.8493
APAP_6hour_rat	6hour	6	rat	288478	Rsph10b	75136	Rsph10b	-0.134475	0.0890026	0.162134	-6.05963	5.13934	-1.84921
APAP_6hour_rat	6hour	6	rat	408217	Usp11	236733	Usp11	-0.0957627	0.0890604	0.162215	-6.06022	6.76942	-1.84884
APAP_6hour_rat	6hour	6	rat	102547830	LOC102547830	NA	NA	-0.148192	0.0890703	0.162215	-6.06032	5.14739	-1.84877
APAP_6hour_rat	6hour	6	rat	314996	Klhl38	268807	Klhl38	0.202477	0.0891313	0.162305	-6.06094	5.24523	1.84837
APAP_6hour_rat	6hour	6	rat	498834	Myo7b	17922	Myo7b	-0.239922	0.0891786	0.16237	-6.06142	6.70068	-1.84807
APAP_6hour_rat	6hour	6	rat	689108	Slc25a31	73333	Slc25a31	0.163058	0.08921	0.162389	-6.06174	7.75427	1.84786
APAP_6hour_rat	6hour	6	rat	295347	Rap1a	109905	Rap1a	-0.0910392	0.0892127	0.162389	-6.06176	8.84763	-1.84784
APAP_6hour_rat	6hour	6	rat	500249	Rab43	69834	Rab43	0.165893	0.0892322	0.162404	-6.06196	6.84047	1.84772
APAP_6hour_rat	6hour	6	rat	56820	Ramp3	56089	Ramp3	-0.148788	0.0892452	0.162406	-6.06209	5.64657	-1.84763
APAP_6hour_rat	6hour	6	rat	292078	Spata33	320869	Spata33	-0.119624	0.089257	0.162406	-6.06221	4.91781	-1.84755
APAP_6hour_rat	6hour	6	rat	362838	Pwwp3a	68114	Pwwp3a	-0.14396	0.0895	0.162827	-6.06467	7.23858	-1.84597
APAP_6hour_rat	6hour	6	rat	29723	Slc19a1	20509	Slc19a1	0.228542	0.0895791	0.16295	-6.06547	8.08553	1.84546
APAP_6hour_rat	6hour	6	rat	288022	Ccdc50	67501	Ccdc50	-0.174867	0.0896775	0.163106	-6.06646	9.36522	-1.84482
APAP_6hour_rat	6hour	6	rat	363243	Klf7	NA	NA	-0.107275	0.0896882	0.163106	-6.06657	5.58613	-1.84475
APAP_6hour_rat	6hour	6	rat	689978	Nrsn2	228777	Nrsn2	-0.177956	0.0897533	0.163203	-6.06723	7.49914	-1.84433
APAP_6hour_rat	6hour	6	rat	24261	Chrnb1	11443	Chrnb1	0.119713	0.0897842	0.163238	-6.06754	4.78047	1.84413
APAP_6hour_rat	6hour	6	rat	116643	Vcp	269523	Vcp	0.108823	0.0898137	0.16327	-6.06784	12.3974	1.84394
APAP_6hour_rat	6hour	6	rat	681316	Tpbgl	100503386	Tpbgl	0.10616	0.0898982	0.163402	-6.06869	8.42104	1.84339
APAP_6hour_rat	6hour	6	rat	58979	Gng7	14708	Gng7	-0.154934	0.0899346	0.163443	-6.06905	6.87217	-1.84316
APAP_6hour_rat	6hour	6	rat	361796	Abhd16a	193742	Abhd16a	0.141626	0.0899441	0.163443	-6.06915	8.25153	1.84309
APAP_6hour_rat	6hour	6	rat	500006	Pex1	71382	Pex1	-0.107616	0.0899924	0.163509	-6.06963	8.82246	-1.84278
APAP_6hour_rat	6hour	6	rat	298906	Slc66a3	217430	Pqlc3	-0.184747	0.090155	0.163784	-6.07127	5.23792	-1.84173
APAP_6hour_rat	6hour	6	rat	687694	Elp4	77766	Elp4	-0.140254	0.0901859	0.163818	-6.07158	6.63263	-1.84153
APAP_6hour_rat	6hour	6	rat	294715	Rgs7bp	52882	Rgs7bp	0.100024	0.0903157	0.164033	-6.07288	4.05455	1.84069
APAP_6hour_rat	6hour	6	rat	407781	Btnl3	100038862	Btnl1	-0.114388	0.0903378	0.164051	-6.0731	4.89171	-1.84055
APAP_6hour_rat	6hour	6	rat	64347	Sncg	20618	Sncg	-0.1633	0.0903561	0.164063	-6.07328	5.6713	-1.84043
APAP_6hour_rat	6hour	6	rat	303918	Gtf2e1	74197	Gtf2e1	-0.0994814	0.0904344	0.164184	-6.07406	4.17392	-1.83993
APAP_6hour_rat	6hour	6	rat	685161	Eppin	75526	Eppin	-0.153773	0.0904726	0.164232	-6.07445	6.83263	-1.83968
APAP_6hour_rat	6hour	6	rat	290315	Tdh	58865	Tdh	-0.0896099	0.0904981	0.164257	-6.0747	5.50348	-1.83952
APAP_6hour_rat	6hour	6	rat	266708	Gzma	14938	Gzma	-0.20216	0.0905277	0.164289	-6.07499	5.64814	-1.83933
APAP_6hour_rat	6hour	6	rat	303346	Nsrp1	237859	Nsrp1	0.183268	0.0906146	0.164426	-6.07586	6.09393	1.83877
APAP_6hour_rat	6hour	6	rat	500267	Lmod3	320502	Lmod3	-0.114266	0.0907044	0.164567	-6.07676	4.44515	-1.83819
APAP_6hour_rat	6hour	6	rat	25735	Hnf4a	15378	Hnf4a	0.135606	0.0908042	0.164727	-6.07775	9.14571	1.83755
APAP_6hour_rat	6hour	6	rat	24536	Lepr	16847	Lepr	0.207076	0.0909233	0.164921	-6.07893	6.83629	1.83679
APAP_6hour_rat	6hour	6	rat	60583	Ivl	16447	Ivl	-0.115174	0.0909693	0.164983	-6.07939	5.91636	-1.8365
APAP_6hour_rat	6hour	6	rat	291733	Slc39a6	106957	Slc39a6	0.111565	0.091124	0.165242	-6.08093	6.61656	1.8355
APAP_6hour_rat	6hour	6	rat	103693075	LOC103693075	NA	NA	-0.136662	0.0912038	0.165366	-6.08172	5.95615	-1.83499
APAP_6hour_rat	6hour	6	rat	100359977	Cd164l2	69655	Cd164l2	-0.13012	0.0912544	0.165436	-6.08222	7.4015	-1.83467
APAP_6hour_rat	6hour	6	rat	293042	Sema4b	20352	Sema4b	0.101568	0.0913172	0.165528	-6.08284	8.72124	1.83427
APAP_6hour_rat	6hour	6	rat	116676	Aldh1a2	19378	Aldh1a2	-0.137526	0.0914352	0.16572	-6.08401	8.0148	-1.83352
APAP_6hour_rat	6hour	6	rat	293054	Mrpl46	67308	Mrpl46	-0.145441	0.0914835	0.165786	-6.08448	8.81321	-1.83321
APAP_6hour_rat	6hour	6	rat	100365872	Eif4ebp3	108112	Eif4ebp3	0.472402	0.0916899	0.166139	-6.08652	11.4208	1.8319
APAP_6hour_rat	6hour	6	rat	100360501	Rnh1	107702	Rnh1	-0.147917	0.0917089	0.166152	-6.0867	10.3195	-1.83178
APAP_6hour_rat	6hour	6	rat	80841	Fabp7	12140	Fabp7	-0.200967	0.0917399	0.166186	-6.08701	11.7149	-1.83158
APAP_6hour_rat	6hour	6	rat	311903	Mrrf	67871	Mrrf	-0.115748	0.0917626	0.166192	-6.08723	7.2238	-1.83143
APAP_6hour_rat	6hour	6	rat	293953	R3hcc1l	52013	R3hcc1l	0.156291	0.0917672	0.166192	-6.08728	6.82067	1.83141
APAP_6hour_rat	6hour	6	rat	361685	Tnfrsf26	244237	Tnfrsf26	0.113558	0.0917948	0.166221	-6.08755	5.8111	1.83123
APAP_6hour_rat	6hour	6	rat	292687	Qpctl	67369	Qpctl	-0.17229	0.0918461	0.166292	-6.08805	6.67198	-1.8309
APAP_6hour_rat	6hour	6	rat	309082	Clrn3	212070	Clrn3	-0.110173	0.0918691	0.166312	-6.08828	8.17904	-1.83076
APAP_6hour_rat	6hour	6	rat	297748	Jph1	57339	Jph1	-0.163715	0.0919558	0.166435	-6.08913	6.30229	-1.83021
APAP_6hour_rat	6hour	6	rat	100909559	LOC100909559	NA	NA	0.102354	0.0919607	0.166435	-6.08918	4.3521	1.83018
APAP_6hour_rat	6hour	6	rat	302935	Ubn1	170644	Ubn1	0.130477	0.0920546	0.166583	-6.0901	7.9977	1.82958
APAP_6hour_rat	6hour	6	rat	654441	Cox6b2	333182	Cox6b2	-0.126796	0.0921266	0.166689	-6.09081	4.75937	-1.82913
APAP_6hour_rat	6hour	6	rat	100911757	Tshz2	228911	Tshz2	-0.122526	0.0921371	0.166689	-6.09091	6.43785	-1.82906
APAP_6hour_rat	6hour	6	rat	360521	Rufy1	216724	Rufy1	-0.104678	0.0921784	0.166742	-6.09131	8.67634	-1.8288
APAP_6hour_rat	6hour	6	rat	682920	Phactr4	100169	Phactr4	-0.149245	0.0922023	0.166764	-6.09155	8.92181	-1.82865
APAP_6hour_rat	6hour	6	rat	84424	Tle3	21887	Tle3	-0.108823	0.0922376	0.166806	-6.09189	7.2738	-1.82842
APAP_6hour_rat	6hour	6	rat	25326	Jak3	16453	Jak3	-0.217686	0.0924253	0.167124	-6.09373	7.11801	-1.82724
APAP_6hour_rat	6hour	6	rat	499429	Tbata	65971	Tbata	-0.130992	0.0924442	0.167136	-6.09391	4.65061	-1.82712
APAP_6hour_rat	6hour	6	rat	64511	Fntb	110606	Fntb	-0.210048	0.0925909	0.16738	-6.09534	8.0257	-1.82619
APAP_6hour_rat	6hour	6	rat	294964	Ndufb5	66046	Ndufb5	-0.0999736	0.0926625	0.167469	-6.09604	11.3662	-1.82574
APAP_6hour_rat	6hour	6	rat	60350	Cd14	12475	Cd14	0.375879	0.0926646	0.167469	-6.09606	11.0441	1.82573
APAP_6hour_rat	6hour	6	rat	299933	Dscc1	72107	Dscc1	-0.136976	0.0926807	0.167477	-6.09622	4.66862	-1.82563
APAP_6hour_rat	6hour	6	rat	314721	Anks1b	77531	Anks1b	-0.150908	0.0927491	0.167579	-6.09688	6.17282	-1.8252
APAP_6hour_rat	6hour	6	rat	289084	RGD1309104	69399	1700025G04Rik	0.123463	0.0928022	0.167645	-6.0974	7.03106	1.82486
APAP_6hour_rat	6hour	6	rat	301442	Sumo1	22218	Sumo1	0.140413	0.0928102	0.167645	-6.09747	10.4533	1.82481
APAP_6hour_rat	6hour	6	rat	296257	Cst7	13011	Cst7	-0.136358	0.0929474	0.167872	-6.09881	5.89216	-1.82395
APAP_6hour_rat	6hour	6	rat	102546557	LOC102546557	NA	NA	-0.111697	0.0930876	0.168101	-6.10017	5.75142	-1.82307
APAP_6hour_rat	6hour	6	rat	25663	Il1r1	16177	Il1r1	-0.218196	0.0930987	0.168101	-6.10027	6.10265	-1.823
APAP_6hour_rat	6hour	6	rat	103694327	LOC103694327	NA	NA	-0.128807	0.0931729	0.168213	-6.10099	6.44288	-1.82254
APAP_6hour_rat	6hour	6	rat	683674	LOC683674	231868	E130309D02Rik	0.185707	0.0933342	0.168483	-6.10255	8.05002	1.82153
APAP_6hour_rat	6hour	6	rat	366856	Mterf2	74238	Mterf2	-0.136497	0.093422	0.168619	-6.1034	7.27523	-1.82098
APAP_6hour_rat	6hour	6	rat	309692	Pcnt	18541	Pcnt	-0.120953	0.0934452	0.168639	-6.10362	6.69909	-1.82083
APAP_6hour_rat	6hour	6	rat	360468	Emp2	13731	Emp2	-0.107044	0.0937995	0.169257	-6.10703	5.76333	-1.81862
APAP_6hour_rat	6hour	6	rat	364676	Gprin1	26913	Gprin1	-0.165494	0.093826	0.169283	-6.10729	5.8314	-1.81846
APAP_6hour_rat	6hour	6	rat	102554881	LOC102554881	NA	NA	0.149895	0.0939482	0.169481	-6.10846	4.60932	1.8177
APAP_6hour_rat	6hour	6	rat	29634	Ldhc	16833	Ldhc	-0.122822	0.0939907	0.169536	-6.10887	5.91369	-1.81743
APAP_6hour_rat	6hour	6	rat	291772	Kctd1	106931	Kctd1	-0.113539	0.0940209	0.169569	-6.10916	5.53273	-1.81724
APAP_6hour_rat	6hour	6	rat	689377	Rab20	19332	Rab20	0.167064	0.0940487	0.169597	-6.10942	8.08645	1.81707
APAP_6hour_rat	6hour	6	rat	252902	Dync1li1	235661	Dync1li1	0.1592	0.0942363	0.169903	-6.11122	7.53706	1.81591
APAP_6hour_rat	6hour	6	rat	314487	Igha	NA	NA	-0.258769	0.0942431	0.169903	-6.11128	6.86004	-1.81586
APAP_6hour_rat	6hour	6	rat	100911669	P3r3urf	NA	NA	-0.136436	0.0942795	0.169931	-6.11163	6.68294	-1.81564
APAP_6hour_rat	6hour	6	rat	685059	Msrb1	27361	Msrb1	-0.0938827	0.0942829	0.169931	-6.11166	11.4591	-1.81562
APAP_6hour_rat	6hour	6	rat	361625	Nrip3	78593	Nrip3	0.115573	0.0943062	0.169951	-6.11189	6.4065	1.81547
APAP_6hour_rat	6hour	6	rat	408223	Usp54	78787	Usp54	-0.180249	0.0944034	0.170104	-6.11281	7.2014	-1.81487
APAP_6hour_rat	6hour	6	rat	299008	Nubpl	76826	Nubpl	-0.129124	0.0945986	0.170422	-6.11467	7.46212	-1.81366
APAP_6hour_rat	6hour	6	rat	266760	Nalcn	338370	Nalcn	0.122877	0.0946043	0.170422	-6.11473	5.73972	1.81363
APAP_6hour_rat	6hour	6	rat	290744	Ing2	69260	Ing2	-0.178806	0.0946392	0.170447	-6.11506	6.57935	-1.81341
APAP_6hour_rat	6hour	6	rat	89816	Picalm	233489	Picalm	0.146841	0.0946423	0.170447	-6.11509	9.72187	1.81339
APAP_6hour_rat	6hour	6	rat	365511	Zfp296	63872	Zfp296	-0.111246	0.0946693	0.170473	-6.11535	6.54417	-1.81323
APAP_6hour_rat	6hour	6	rat	309613	Zbtb12	193736	Zbtb12	-0.110929	0.0948098	0.170704	-6.11668	5.09229	-1.81236
APAP_6hour_rat	6hour	6	rat	309510	Cpeb3	208922	Cpeb3	-0.117559	0.0948563	0.170766	-6.11712	6.73143	-1.81207
APAP_6hour_rat	6hour	6	rat	299201	Dlst	78920	Dlst	-0.0973343	0.0949223	0.170863	-6.11775	9.63729	-1.81167
APAP_6hour_rat	6hour	6	rat	60451	Olr1654	258067	Olfr1359	0.237031	0.0949403	0.170873	-6.11792	6.74313	1.81155
APAP_6hour_rat	6hour	6	rat	24561	Mpg	268395	Mpg	0.136562	0.0949665	0.170898	-6.11817	7.54777	1.81139
APAP_6hour_rat	6hour	6	rat	100911950	LOC100911950	NA	NA	-0.112116	0.0951007	0.171117	-6.11944	7.05709	-1.81057
APAP_6hour_rat	6hour	6	rat	361549	Lgi4	243914	Lgi4	-0.150765	0.0951881	0.171252	-6.12026	5.24759	-1.81003
APAP_6hour_rat	6hour	6	rat	29431	Pak1	18479	Pak1	-0.136512	0.0953621	0.171543	-6.12191	6.719	-1.80896
APAP_6hour_rat	6hour	6	rat	498583	Frmpd2	268729	Frmpd2	-0.10957	0.0953954	0.171581	-6.12222	6.68779	-1.80876
APAP_6hour_rat	6hour	6	rat	304286	Lmtk2	231876	Lmtk2	0.110625	0.0957662	0.172226	-6.12571	8.66663	1.80649
APAP_6hour_rat	6hour	6	rat	65131	Cldn5	12741	Cldn5	-0.12451	0.0958451	0.172346	-6.12645	5.74684	-1.806
APAP_6hour_rat	6hour	6	rat	298018	Abitram	230234	Abitram	-0.132987	0.0958846	0.172372	-6.12682	6.36462	-1.80576
APAP_6hour_rat	6hour	6	rat	364901	St8sia5	225742	St8sia5	-0.147066	0.0958846	0.172372	-6.12682	6.32	-1.80576
APAP_6hour_rat	6hour	6	rat	296184	Ankef1	319196	Ankef1	0.0958402	0.0960507	0.172648	-6.12838	4.33172	1.80475
APAP_6hour_rat	6hour	6	rat	360695	Eva1c	70967	Eva1c	0.13194	0.0962051	0.172904	-6.12982	4.9036	1.80381
APAP_6hour_rat	6hour	6	rat	497903	Sowaha	237761	Sowaha	-0.12622	0.0963832	0.173201	-6.13148	5.746	-1.80273
APAP_6hour_rat	6hour	6	rat	362614	Gpn2	100210	Gpn2	0.139228	0.0964078	0.173223	-6.13171	7.02003	1.80258
APAP_6hour_rat	6hour	6	rat	301618	Ppp1r7	66385	Ppp1r7	-0.10908	0.0964902	0.173349	-6.13248	7.44592	-1.80207
APAP_6hour_rat	6hour	6	rat	24216	Atp4a	11944	Atp4a	-0.0944413	0.0965064	0.173356	-6.13263	7.25659	-1.80198
APAP_6hour_rat	6hour	6	rat	171442	Svop	68666	Svop	-0.127219	0.0965588	0.173404	-6.13312	6.36057	-1.80166
APAP_6hour_rat	6hour	6	rat	317370	Wdr13	73447	Wdr13	-0.186537	0.0965594	0.173404	-6.13313	8.63937	-1.80165
APAP_6hour_rat	6hour	6	rat	316539	Epha4	13838	Epha4	0.144687	0.0965709	0.173404	-6.13323	5.37551	1.80159
APAP_6hour_rat	6hour	6	rat	25694	Has2	15117	Has2	-0.0941262	0.096605	0.173443	-6.13355	6.65463	-1.80138
APAP_6hour_rat	6hour	6	rat	361107	Actr8	56249	Actr8	-0.110858	0.0966606	0.17351	-6.13407	8.52757	-1.80104
APAP_6hour_rat	6hour	6	rat	317344	RGD1565685	69155	1810030O07Rik	0.135006	0.096667	0.17351	-6.13413	7.02153	1.801
APAP_6hour_rat	6hour	6	rat	315309	Tfcp2	21422	Tfcp2	0.17435	0.0966799	0.173511	-6.13425	7.28983	1.80092
APAP_6hour_rat	6hour	6	rat	117058	Pou2f2	18987	Pou2f2	-0.149907	0.0968503	0.173786	-6.13583	6.54608	-1.79989
APAP_6hour_rat	6hour	6	rat	83783	Sult1a1	20887	Sult1a1	-0.125788	0.0968581	0.173786	-6.1359	12.9963	-1.79984
APAP_6hour_rat	6hour	6	rat	171575	Dnase2	100503676	Gm38426	-0.132159	0.0969048	0.173847	-6.13634	7.71389	-1.79956
APAP_6hour_rat	6hour	6	rat	191573	Grin3a	242443	Grin3a	0.134938	0.0969296	0.173869	-6.13657	5.38363	1.79941
APAP_6hour_rat	6hour	6	rat	497860	Rpl39l	68172	Rpl39l	-0.103834	0.0969773	0.173932	-6.13701	4.05923	-1.79912
APAP_6hour_rat	6hour	6	rat	63888	A4galt	239559	A4galt	-0.161064	0.0970745	0.174062	-6.13791	5.50311	-1.79854
APAP_6hour_rat	6hour	6	rat	303701	C1qtnf1	56745	C1qtnf1	-0.113917	0.097149	0.174173	-6.1386	7.56789	-1.79809
APAP_6hour_rat	6hour	6	rat	305386	Tapt1	231225	Tapt1	0.112	0.0972215	0.174259	-6.13927	10.5787	1.79765
APAP_6hour_rat	6hour	6	rat	245976	Xab2	67439	Xab2	0.183798	0.0972216	0.174259	-6.13927	7.07329	1.79765
APAP_6hour_rat	6hour	6	rat	29154	Capn2	12334	Capn2	-0.196459	0.097269	0.174321	-6.13971	8.15309	-1.79736
APAP_6hour_rat	6hour	6	rat	309161	Ccdc85b	240514	Ccdc85b	-0.159621	0.0973654	0.174458	-6.14059	5.46424	-1.79678
APAP_6hour_rat	6hour	6	rat	140639	Nploc4	217365	Nploc4	0.317643	0.0973705	0.174458	-6.14064	8.37681	1.79675
APAP_6hour_rat	6hour	6	rat	57021	Adam3a	11497	Adam3	0.204992	0.0974014	0.174491	-6.14093	7.38208	1.79657
APAP_6hour_rat	6hour	6	rat	499934	Manbal	69161	Manbal	-0.0955633	0.0974588	0.174571	-6.14146	8.67559	-1.79622
APAP_6hour_rat	6hour	6	rat	24415	Grm2	108068	Grm2	-0.126208	0.0975273	0.174672	-6.14209	5.7557	-1.79581
APAP_6hour_rat	6hour	6	rat	310664	Prune1	229589	Prune1	-0.139512	0.0975802	0.174737	-6.14257	7.52603	-1.79549
APAP_6hour_rat	6hour	6	rat	305149	Nudt9	74167	Nudt9	0.226157	0.0975952	0.174737	-6.14271	8.11595	1.7954
APAP_6hour_rat	6hour	6	rat	361615	Relt	320100	Relt	-0.137734	0.0976016	0.174737	-6.14277	9.29878	-1.79536
APAP_6hour_rat	6hour	6	rat	292994	Tjp1	21872	Tjp1	-0.096549	0.0976876	0.174869	-6.14356	8.67489	-1.79484
APAP_6hour_rat	6hour	6	rat	288661	Zcchc8	70650	Zcchc8	0.1069	0.0977925	0.175034	-6.14452	6.31672	1.79422
APAP_6hour_rat	6hour	6	rat	100360533	Tlcd3a	116972	Fam57a	0.106769	0.0978093	0.175042	-6.14468	6.05001	1.79411
APAP_6hour_rat	6hour	6	rat	310693	Cd5l	11801	Cd5l	-0.184767	0.0978266	0.17505	-6.14484	8.48249	-1.79401
APAP_6hour_rat	6hour	6	rat	288562	Tfr2	50765	Tfr2	-0.109573	0.0978773	0.175118	-6.1453	12.1784	-1.79371
APAP_6hour_rat	6hour	6	rat	304479	Mlxip	208104	Mlxip	-0.134722	0.0978954	0.175128	-6.14547	7.8711	-1.7936
APAP_6hour_rat	6hour	6	rat	257650	LOC257650	NA	NA	-0.243505	0.0980209	0.17533	-6.14662	5.91928	-1.79285
APAP_6hour_rat	6hour	6	rat	360917	Cnot6l	231464	Cnot6l	0.213474	0.0980954	0.175441	-6.1473	6.77558	1.7924
APAP_6hour_rat	6hour	6	rat	59116	Dbil5	13168	Dbil5	-0.106983	0.0981107	0.175446	-6.14744	4.51674	-1.79231
APAP_6hour_rat	6hour	6	rat	24924	Ptn	19242	Ptn	0.220587	0.0981255	0.17545	-6.14758	6.70755	1.79222
APAP_6hour_rat	6hour	6	rat	312828	Etnk1	75320	Etnk1	0.135591	0.098362	0.17585	-6.14974	9.37472	1.79081
APAP_6hour_rat	6hour	6	rat	311839	Slc27a4	26569	Slc27a4	0.110294	0.0984249	0.175923	-6.15031	9.12996	1.79043
APAP_6hour_rat	6hour	6	rat	360630	Naglu	27419	Naglu	-0.109037	0.0984282	0.175923	-6.15034	7.91447	-1.79041
APAP_6hour_rat	6hour	6	rat	498749	Tdp2	56196	Tdp2	0.106616	0.0985865	0.176181	-6.15178	7.14719	1.78947
APAP_6hour_rat	6hour	6	rat	25746	Il2rb	16185	Il2rb	-0.107243	0.0985979	0.176181	-6.15189	7.06531	-1.7894
APAP_6hour_rat	6hour	6	rat	304802	Optc	269120	Optc	-0.128435	0.0986996	0.176341	-6.15281	4.0112	-1.7888
APAP_6hour_rat	6hour	6	rat	307098	Net1	56349	Net1	0.279331	0.0987492	0.176407	-6.15326	9.18697	1.7885
APAP_6hour_rat	6hour	6	rat	102550118	LOC102550118	NA	NA	-0.200242	0.0987704	0.176422	-6.15345	7.6713	-1.78838
APAP_6hour_rat	6hour	6	rat	309203	Scgb1d2	NA	NA	0.0859258	0.0988485	0.176526	-6.15416	4.07517	1.78791
APAP_6hour_rat	6hour	6	rat	308899	Mrvi1	17540	Mrvi1	-0.204615	0.0988543	0.176526	-6.15421	7.19715	-1.78788
APAP_6hour_rat	6hour	6	rat	308820	Ccdc90b	66365	Ccdc90b	-0.116706	0.0989122	0.176607	-6.15474	8.44941	-1.78753
APAP_6hour_rat	6hour	6	rat	56761	Notch3	18131	Notch3	0.12463	0.0990125	0.176764	-6.15565	6.95227	1.78694
APAP_6hour_rat	6hour	6	rat	100912310	LOC100912310	NA	NA	-0.178312	0.0990959	0.17689	-6.1564	6.71984	-1.78644
APAP_6hour_rat	6hour	6	rat	366792	Mettl7b	71664	Mettl7b	-0.451064	0.0991298	0.176928	-6.15671	9.63142	-1.78624
APAP_6hour_rat	6hour	6	rat	313481	Tut4	230594	Tut4	-0.248612	0.0991601	0.176959	-6.15698	9.10181	-1.78606
APAP_6hour_rat	6hour	6	rat	301525	Glb1l	74577	Glb1l	-0.130904	0.0992112	0.177028	-6.15745	5.76351	-1.78576
APAP_6hour_rat	6hour	6	rat	25508	Pam	18484	Pam	-0.122533	0.0992767	0.177122	-6.15804	9.12677	-1.78537
APAP_6hour_rat	6hour	6	rat	59109	Ntrk1	18211	Ntrk1	-0.136996	0.0993175	0.177172	-6.15841	6.28421	-1.78513
APAP_6hour_rat	6hour	6	rat	89829	Socs3	12702	Socs3	0.160503	0.099371	0.177245	-6.15889	7.26684	1.78481
APAP_6hour_rat	6hour	6	rat	297604	Ltbr	17000	Ltbr	-0.133322	0.0994102	0.177292	-6.15924	10.9742	-1.78458
APAP_6hour_rat	6hour	6	rat	293180	Micalcl	100504195	Micalcl	0.149278	0.0994271	0.177299	-6.15939	4.37495	1.78448
APAP_6hour_rat	6hour	6	rat	294297	Scube3	268935	Scube3	-0.134252	0.0994409	0.177301	-6.15952	6.35742	-1.7844
APAP_6hour_rat	6hour	6	rat	81511	Lat	16797	Lat	0.106887	0.0996798	0.177705	-6.16167	6.15761	1.78299
APAP_6hour_rat	6hour	6	rat	56814	Slc24a1	214111	Slc24a1	-0.138661	0.0997161	0.177746	-6.162	6.01966	-1.78278
APAP_6hour_rat	6hour	6	rat	102548702	LOC102548702	NA	NA	-0.19774	0.0998441	0.177929	-6.16315	8.44392	-1.78202
APAP_6hour_rat	6hour	6	rat	292594	Lilrb4	14727	Lilr4b	-0.134915	0.0999112	0.178015	-6.16375	4.59507	-1.78163
APAP_6hour_rat	6hour	6	rat	298147	Dmac1	66928	Dmac1	-0.120951	0.099918	0.178015	-6.16381	9.50725	-1.78159
APAP_6hour_rat	6hour	6	rat	29545	Uchl1	22223	Uchl1	-0.0999174	0.0999399	0.178031	-6.164	5.15609	-1.78146
APAP_6hour_rat	6hour	6	rat	308800	Tyr	22173	Tyr	-0.120287	0.100077	0.178244	-6.16523	5.14244	-1.78065
APAP_6hour_rat	6hour	6	rat	690769	Znrf1	170737	Znrf1	-0.241744	0.100085	0.178244	-6.1653	7.48266	-1.78061
APAP_6hour_rat	6hour	6	rat	25699	Dbh	13166	Dbh	-0.151603	0.100112	0.178269	-6.16554	7.15767	-1.78045
APAP_6hour_rat	6hour	6	rat	298506	Mycl	16918	Mycl	0.121767	0.100172	0.178353	-6.16608	8.01729	1.7801
APAP_6hour_rat	6hour	6	rat	84114	Agps	228061	Agps	0.155775	0.100199	0.178379	-6.16632	5.91324	1.77994
APAP_6hour_rat	6hour	6	rat	114093	St14	19143	St14	0.168295	0.100317	0.178567	-6.16738	6.48933	1.77924
APAP_6hour_rat	6hour	6	rat	259233	Gpx6	75512	Gpx6	0.166792	0.100438	0.17876	-6.16846	4.90783	1.77853
APAP_6hour_rat	6hour	6	rat	289502	Ccdc158	320696	Ccdc158	-0.120871	0.100501	0.178849	-6.16902	5.87374	-1.77816
APAP_6hour_rat	6hour	6	rat	246774	Gimap5	83408	Gimap3	-0.123719	0.10074	0.179251	-6.17115	6.4897	-1.77677
APAP_6hour_rat	6hour	6	rat	681896	Slc25a18	71803	Slc25a18	-0.164303	0.100772	0.179284	-6.17143	6.41486	-1.77658
APAP_6hour_rat	6hour	6	rat	170496	Lcn2	16819	Lcn2	-0.22342	0.101007	0.179679	-6.17351	6.3079	-1.77521
APAP_6hour_rat	6hour	6	rat	300242	Krt7	110310	Krt7	-0.111935	0.101103	0.179814	-6.17436	5.41513	-1.77465
APAP_6hour_rat	6hour	6	rat	684527	Crtc1	382056	Crtc1	-0.100655	0.101108	0.179814	-6.17441	6.54275	-1.77462
APAP_6hour_rat	6hour	6	rat	307401	Pde6a	225600	Pde6a	-0.119695	0.101128	0.179827	-6.17459	4.1895	-1.7745
APAP_6hour_rat	6hour	6	rat	306439	Gpm6a	234267	Gpm6a	-0.815357	0.101177	0.17989	-6.17502	6.02462	-1.77422
APAP_6hour_rat	6hour	6	rat	25569	Trh	22044	Trh	0.123	0.101216	0.179937	-6.17537	5.95987	1.77399
APAP_6hour_rat	6hour	6	rat	681290	Tarp	107573	Trgc1	-0.130812	0.101289	0.180024	-6.17601	5.00818	-1.77357
APAP_6hour_rat	6hour	6	rat	79557	Chrna1	11435	Chrna1	0.164527	0.101291	0.180024	-6.17603	5.75377	1.77356
APAP_6hour_rat	6hour	6	rat	685545	Mcrip2	68241	Mcrip2	0.166256	0.101337	0.180084	-6.17644	9.66572	1.77329
APAP_6hour_rat	6hour	6	rat	314639	Zfr2	103406	Zfr2	-0.138576	0.101433	0.180231	-6.17729	7.34694	-1.77273
APAP_6hour_rat	6hour	6	rat	311202	Large2	228366	Large2	-0.104851	0.101455	0.180246	-6.17747	6.89051	-1.77261
APAP_6hour_rat	6hour	6	rat	303068	Adam19	11492	Adam19	-0.0859263	0.101468	0.180247	-6.17759	6.29261	-1.77253
APAP_6hour_rat	6hour	6	rat	287702	Krt17	16667	Krt17	-0.160239	0.101522	0.180319	-6.17806	8.01618	-1.77222
APAP_6hour_rat	6hour	6	rat	286912	Krt20	66809	Krt20	-0.147835	0.101547	0.180341	-6.17829	6.952	-1.77207
APAP_6hour_rat	6hour	6	rat	361724	Mta2	23942	Mta2	0.132088	0.101628	0.180461	-6.179	9.82618	1.7716
APAP_6hour_rat	6hour	6	rat	296372	Ncoa5	228869	Ncoa5	0.110474	0.101653	0.180475	-6.17922	6.34391	1.77146
APAP_6hour_rat	6hour	6	rat	100036582	Olr1867	NA	NA	0.140154	0.101661	0.180475	-6.17929	7.74851	1.77141
APAP_6hour_rat	6hour	6	rat	307652	Psme3ip1	102122	Fam192a	0.130533	0.101693	0.180508	-6.17957	9.06562	1.77123
APAP_6hour_rat	6hour	6	rat	686048	Btnl5	NA	NA	0.346208	0.101756	0.180596	-6.18013	8.1486	1.77086
APAP_6hour_rat	6hour	6	rat	29480	Rgs4	19736	Rgs4	0.115268	0.101775	0.180596	-6.18029	6.25749	1.77075
APAP_6hour_rat	6hour	6	rat	301373	Tgfbrap1	73122	Tgfbrap1	0.145847	0.101781	0.180596	-6.18035	8.20299	1.77071
APAP_6hour_rat	6hour	6	rat	362490	Pip4p2	72519	Pip4p2	0.450024	0.101943	0.180861	-6.18177	7.95492	1.76978
APAP_6hour_rat	6hour	6	rat	293704	Trpt1	107328	Trpt1	-0.124448	0.102004	0.180922	-6.18231	5.90406	-1.76943
APAP_6hour_rat	6hour	6	rat	25123	Tagln	21345	Tagln	-0.17499	0.102022	0.180922	-6.18246	6.41067	-1.76932
APAP_6hour_rat	6hour	6	rat	316205	Lrfn2	70530	Lrfn2	-0.123569	0.102027	0.180922	-6.18251	4.72195	-1.76929
APAP_6hour_rat	6hour	6	rat	100911506	LOC100911506	NA	NA	-0.196222	0.102035	0.180922	-6.18258	6.76074	-1.76925
APAP_6hour_rat	6hour	6	rat	25601	Oprm1	18390	Oprm1	0.0902497	0.102043	0.180922	-6.18264	6.18782	1.7692
APAP_6hour_rat	6hour	6	rat	266803	Sostdc1	66042	Sostdc1	-0.112833	0.102063	0.180934	-6.18282	5.52905	-1.76909
APAP_6hour_rat	6hour	6	rat	499014	Zdhhc14	224454	Zdhhc14	-0.118037	0.102087	0.180954	-6.18303	6.99619	-1.76895
APAP_6hour_rat	6hour	6	rat	287638	Dlx3	13393	Dlx3	0.100405	0.102103	0.180959	-6.18317	8.74346	1.76886
APAP_6hour_rat	6hour	6	rat	295143	Etfdh	66841	Etfdh	-0.129829	0.102162	0.181028	-6.18369	11.5579	-1.76852
APAP_6hour_rat	6hour	6	rat	64510	Rbm10	236732	Rbm10	0.139527	0.102168	0.181028	-6.18374	8.64013	1.76848
APAP_6hour_rat	6hour	6	rat	684173	Traf5	22033	Traf5	-0.16728	0.102298	0.181212	-6.18487	6.20995	-1.76773
APAP_6hour_rat	6hour	6	rat	24688	Prph	19132	Prph	0.211213	0.102394	0.18136	-6.18572	6.09916	1.76718
APAP_6hour_rat	6hour	6	rat	83610	Apba2	11784	Apba2	-0.144719	0.102421	0.181385	-6.18595	6.06751	-1.76702
APAP_6hour_rat	6hour	6	rat	305242	Cdkl2	53886	Cdkl2	0.111778	0.102559	0.181605	-6.18715	4.57924	1.76623
APAP_6hour_rat	6hour	6	rat	83497	Ocln	18260	Ocln	0.155181	0.102628	0.181705	-6.18776	8.2937	1.76583
APAP_6hour_rat	6hour	6	rat	294291	Smim29	106672	AI413582	-0.223948	0.102705	0.181819	-6.18843	6.73997	-1.76539
APAP_6hour_rat	6hour	6	rat	298006	Ccl21	18829	Ccl21a	-0.150028	0.102811	0.181983	-6.18935	7.38573	-1.76478
APAP_6hour_rat	6hour	6	rat	296545	C8g	69379	C8g	-0.109824	0.102895	0.182109	-6.19008	12.4953	-1.7643
APAP_6hour_rat	6hour	6	rat	366894	Trhde	237553	Trhde	0.141097	0.10293	0.182147	-6.19038	4.798	1.7641
APAP_6hour_rat	6hour	6	rat	298942	Dld	13382	Dld	-0.149306	0.103031	0.182285	-6.19126	11.0033	-1.76352
APAP_6hour_rat	6hour	6	rat	102556194	LOC102556194	NA	NA	-0.11269	0.103034	0.182285	-6.19128	4.95718	-1.7635
APAP_6hour_rat	6hour	6	rat	309172	Frmd8	67457	Frmd8	-0.141661	0.103167	0.182478	-6.19244	8.26142	-1.76274
APAP_6hour_rat	6hour	6	rat	314221	Six6	20476	Six6	0.113629	0.10317	0.182478	-6.19246	5.02113	1.76273
APAP_6hour_rat	6hour	6	rat	171296	Myo9a	270163	Myo9a	-0.129544	0.103194	0.182499	-6.19267	4.97663	-1.76259
APAP_6hour_rat	6hour	6	rat	103691481	LOC103691481	NA	NA	-0.127383	0.103211	0.182505	-6.19282	5.74351	-1.76249
APAP_6hour_rat	6hour	6	rat	100362431	Ttc30a	NA	NA	-0.179651	0.10331	0.182657	-6.19367	5.94682	-1.76193
APAP_6hour_rat	6hour	6	rat	100359678	Armcx4	100503043	Armcx4	0.190322	0.103344	0.182695	-6.19397	5.67844	1.76173
APAP_6hour_rat	6hour	6	rat	25332	Mgmt	17314	Mgmt	-0.132338	0.103413	0.182792	-6.19456	8.6833	-1.76134
APAP_6hour_rat	6hour	6	rat	252893	Dnah7	227058	Dnah7b	0.0922616	0.103428	0.182796	-6.19469	4.94629	1.76126
APAP_6hour_rat	6hour	6	rat	360702	Ttc3	22129	Ttc3	-0.13347	0.103445	0.182803	-6.19484	8.48609	-1.76116
APAP_6hour_rat	6hour	6	rat	114850	Wnt7a	22421	Wnt7a	0.105717	0.103566	0.182975	-6.19589	5.92515	1.76047
APAP_6hour_rat	6hour	6	rat	291796	Usp14	59025	Usp14	0.188766	0.103569	0.182975	-6.19591	10.4404	1.76045
APAP_6hour_rat	6hour	6	rat	293502	Kif22	110033	Kif22	0.180235	0.103593	0.182995	-6.19612	6.76917	1.76031
APAP_6hour_rat	6hour	6	rat	102553382	LOC102553382	NA	NA	-0.152978	0.103642	0.183058	-6.19654	6.50577	-1.76003
APAP_6hour_rat	6hour	6	rat	289874	Erlec1	66753	Erlec1	0.125462	0.103737	0.183204	-6.19736	10.0862	1.75949
APAP_6hour_rat	6hour	6	rat	84008	Cntnap1	53321	Cntnap1	0.234227	0.103776	0.183248	-6.19769	6.63059	1.75927
APAP_6hour_rat	6hour	6	rat	687797	Tmem233	NA	NA	-0.150791	0.103789	0.183248	-6.1978	7.07696	-1.7592
APAP_6hour_rat	6hour	6	rat	292668	Ceacam11	NA	NA	0.0861785	0.103819	0.183278	-6.19806	4.12352	1.75903
APAP_6hour_rat	6hour	6	rat	83687	Defb1	13214	Defb1	0.152729	0.1039	0.183398	-6.19876	7.24306	1.75856
APAP_6hour_rat	6hour	6	rat	171566	Nme7	171567	Nme7	0.118543	0.104006	0.183561	-6.19967	6.94779	1.75797
APAP_6hour_rat	6hour	6	rat	25539	Sag	20215	Sag	-0.195439	0.104029	0.183578	-6.19986	5.19612	-1.75784
APAP_6hour_rat	6hour	6	rat	296560	Uap1l1	227620	Uap1l1	-0.120494	0.104043	0.183581	-6.19999	7.20626	-1.75775
APAP_6hour_rat	6hour	6	rat	29501	Slc12a4	20498	Slc12a4	0.228245	0.104082	0.183626	-6.20032	7.63809	1.75753
APAP_6hour_rat	6hour	6	rat	297595	P3h3	14789	P3h3	-0.120093	0.104159	0.183738	-6.20098	5.53631	-1.7571
APAP_6hour_rat	6hour	6	rat	29237	Penk	18619	Penk	0.126003	0.104242	0.183852	-6.20169	7.32413	1.75662
APAP_6hour_rat	6hour	6	rat	289048	Lhx9	16876	Lhx9	0.100431	0.104249	0.183852	-6.20176	5.1427	1.75658
APAP_6hour_rat	6hour	6	rat	362711	Tmem214	68796	Tmem214	-0.111742	0.104433	0.184151	-6.20332	9.65704	-1.75555
APAP_6hour_rat	6hour	6	rat	288689	Tesc	57816	Tesc	-0.128017	0.104451	0.184161	-6.20348	5.59517	-1.75544
APAP_6hour_rat	6hour	6	rat	303536	Dnajc7	56354	Dnajc7	0.109129	0.104506	0.184235	-6.20395	8.93662	1.75513
APAP_6hour_rat	6hour	6	rat	309103	Pgghg	212974	Pgghg	-0.107402	0.104681	0.18452	-6.20544	6.23647	-1.75414
APAP_6hour_rat	6hour	6	rat	303533	Klhl10	66720	Klhl10	-0.122865	0.105037	0.185124	-6.20847	4.92731	-1.75214
APAP_6hour_rat	6hour	6	rat	24318	Drd2	13489	Drd2	-0.140155	0.105066	0.185151	-6.20872	6.82276	-1.75198
APAP_6hour_rat	6hour	6	rat	680266	Gnb1l	13972	Gnb1l	-0.144515	0.105195	0.185356	-6.20981	5.66369	-1.75125
APAP_6hour_rat	6hour	6	rat	305633	Antxr2	71914	Antxr2	-0.141591	0.105217	0.185356	-6.21	8.44339	-1.75112
APAP_6hour_rat	6hour	6	rat	287798	MGC95210	276852	D11Wsu47e	-0.123799	0.105222	0.185356	-6.21004	7.27002	-1.75109
APAP_6hour_rat	6hour	6	rat	361071	Sucla2	20916	Sucla2	-0.085416	0.105267	0.185412	-6.21042	11.5573	-1.75084
APAP_6hour_rat	6hour	6	rat	103691893	LOC103691893	NA	NA	-0.182083	0.105306	0.185454	-6.21075	5.96739	-1.75063
APAP_6hour_rat	6hour	6	rat	363171	Tmem42	66079	Tmem42	0.146146	0.105318	0.185454	-6.21085	8.83342	1.75056
APAP_6hour_rat	6hour	6	rat	25488	Ndufa5	68202	Ndufa5	-0.180135	0.105348	0.185482	-6.21111	6.1028	-1.75039
APAP_6hour_rat	6hour	6	rat	362910	Samd12	320679	Samd12	-0.123227	0.10536	0.185482	-6.21121	6.35072	-1.75032
APAP_6hour_rat	6hour	6	rat	309607	RT1-CE5	NA	NA	-0.156241	0.105546	0.185785	-6.21278	4.71672	-1.74928
APAP_6hour_rat	6hour	6	rat	361956	Rsrc1	66880	Rsrc1	-0.164106	0.105687	0.186011	-6.21397	6.24173	-1.74849
APAP_6hour_rat	6hour	6	rat	114559	Arhgef7	54126	Arhgef7	0.102324	0.105791	0.18617	-6.21485	7.70029	1.74791
APAP_6hour_rat	6hour	6	rat	500555	Zcchc17	619605	Zcchc17	0.134397	0.105824	0.186204	-6.21512	8.82917	1.74773
APAP_6hour_rat	6hour	6	rat	679949	Ube2ql1	76980	Ube2ql1	0.149746	0.105913	0.186338	-6.21588	6.25036	1.74723
APAP_6hour_rat	6hour	6	rat	298762	Cox7a2l	20463	Cox7a2l	0.0982988	0.106056	0.186565	-6.21707	10.8261	1.74643
APAP_6hour_rat	6hour	6	rat	65162	Dio2	13371	Dio2	0.112418	0.106096	0.186613	-6.21742	4.88183	1.7462
APAP_6hour_rat	6hour	6	rat	361185	Naxd	69225	Naxd	-0.128546	0.106113	0.186619	-6.21756	9.95347	-1.74611
APAP_6hour_rat	6hour	6	rat	170667	Atp6v0c	11984	Atp6v0c	0.102095	0.106159	0.186666	-6.21794	12.1318	1.74586
APAP_6hour_rat	6hour	6	rat	102548300	LOC102548300	NA	NA	-0.129903	0.106167	0.186666	-6.21801	4.82091	-1.74581
APAP_6hour_rat	6hour	6	rat	362810	Coq10a	210582	Coq10a	-0.137221	0.106201	0.18669	-6.21829	8.70472	-1.74562
APAP_6hour_rat	6hour	6	rat	309415	Fam189a2	381217	Fam189a2	0.109547	0.106207	0.18669	-6.21835	6.74383	1.74559
APAP_6hour_rat	6hour	6	rat	680222	Zfp874b	NA	NA	-0.118883	0.106321	0.186866	-6.2193	4.40965	-1.74495
APAP_6hour_rat	6hour	6	rat	102555465	LOC102555465	NA	NA	-0.0966628	0.106343	0.186882	-6.21949	5.94272	-1.74483
APAP_6hour_rat	6hour	6	rat	102555346	LOC102555346	NA	NA	-0.153673	0.106447	0.187041	-6.22035	6.66981	-1.74425
APAP_6hour_rat	6hour	6	rat	297872	Sytl1	269589	Sytl1	-0.130222	0.106532	0.187166	-6.22107	7.58306	-1.74378
APAP_6hour_rat	6hour	6	rat	304984	Cfap45	71870	Cfap45	-0.114693	0.106564	0.1872	-6.22134	5.84321	-1.7436
APAP_6hour_rat	6hour	6	rat	361783	Zfp57	22715	Zfp57	-0.121909	0.106672	0.187366	-6.22224	6.16347	-1.743
APAP_6hour_rat	6hour	6	rat	293614	Ric8a	101489	Ric8a	-0.130936	0.106693	0.187368	-6.22241	8.61099	-1.74289
APAP_6hour_rat	6hour	6	rat	246262	Sema3d	108151	Sema3d	0.172126	0.1067	0.187368	-6.22247	5.41097	1.74284
APAP_6hour_rat	6hour	6	rat	100910201	LOC100910201	NA	NA	-0.0933557	0.1068	0.187518	-6.2233	4.85992	-1.74229
APAP_6hour_rat	6hour	6	rat	89819	Bud31	231889	Bud31	-0.127099	0.106918	0.187703	-6.22429	10.1777	-1.74164
APAP_6hour_rat	6hour	6	rat	27256	Cntn6	53870	Cntn6	0.223513	0.107023	0.187862	-6.22516	6.14088	1.74106
APAP_6hour_rat	6hour	6	rat	100361631	Tmem35b	100039968	Tmem35b	-0.141033	0.10709	0.187941	-6.22571	5.4657	-1.74069
APAP_6hour_rat	6hour	6	rat	295322	Vtcn1	242122	Vtcn1	0.0913655	0.107094	0.187941	-6.22575	5.25977	1.74066
APAP_6hour_rat	6hour	6	rat	548326	Fcmr	69169	Fcmr	-0.131433	0.10718	0.188067	-6.22646	7.02907	-1.74019
APAP_6hour_rat	6hour	6	rat	114097	Ltc4s	17001	Ltc4s	-0.193142	0.107277	0.188214	-6.22727	8.48488	-1.73965
APAP_6hour_rat	6hour	6	rat	25073	Scarb1	20778	Scarb1	-0.178372	0.107424	0.188426	-6.22849	9.81197	-1.73884
APAP_6hour_rat	6hour	6	rat	29436	Tfpi	21788	Tfpi	-0.187687	0.107424	0.188426	-6.22849	7.75656	-1.73884
APAP_6hour_rat	6hour	6	rat	315047	Laptm4b	114128	Laptm4b	-0.260204	0.107449	0.188439	-6.2287	9.61001	-1.7387
APAP_6hour_rat	6hour	6	rat	100362202	Znf408	381410	Zfp408	0.113841	0.107459	0.188439	-6.22878	6.04995	1.73865
APAP_6hour_rat	6hour	6	rat	368190	Dnajc30	66114	Dnajc30	0.139251	0.107494	0.188476	-6.22907	8.75057	1.73846
APAP_6hour_rat	6hour	6	rat	316333	Actr1b	226977	Actr1b	0.112019	0.107523	0.188503	-6.22931	9.84936	1.7383
APAP_6hour_rat	6hour	6	rat	24660	Pmp22	18858	Pmp22	-0.115566	0.107545	0.188518	-6.22949	7.94381	-1.73818
APAP_6hour_rat	6hour	6	rat	83684	Tpbg	21983	Tpbg	-0.125217	0.107561	0.188522	-6.22962	4.99041	-1.73809
APAP_6hour_rat	6hour	6	rat	499211	Gdpd5	233552	Gdpd5	-0.164065	0.107586	0.188543	-6.22983	6.92791	-1.73795
APAP_6hour_rat	6hour	6	rat	102554507	LOC102554507	NA	NA	-0.0938782	0.107711	0.188738	-6.23086	6.02732	-1.73726
APAP_6hour_rat	6hour	6	rat	287406	Adprm	66358	Adprm	0.154399	0.107787	0.188848	-6.23149	8.88239	1.73684
APAP_6hour_rat	6hour	6	rat	65202	Slc13a2	20500	Slc13a2	-0.11106	0.107858	0.188947	-6.23207	7.43242	-1.73646
APAP_6hour_rat	6hour	6	rat	25506	P4hb	18453	P4hb	-0.0976524	0.107944	0.189075	-6.23279	13.593	-1.73598
APAP_6hour_rat	6hour	6	rat	308067	Brd9	105246	Brd9	-0.0970411	0.108022	0.189187	-6.23343	8.58175	-1.73555
APAP_6hour_rat	6hour	6	rat	306817	Dek	110052	Dek	-0.131423	0.108419	0.18986	-6.23669	8.98342	-1.73337
APAP_6hour_rat	6hour	6	rat	292792	Tmem147	69804	Tmem147	-0.134938	0.108563	0.190087	-6.23787	10.4305	-1.73259
APAP_6hour_rat	6hour	6	rat	24837	Tnnt2	21956	Tnnt2	-0.115644	0.108587	0.190106	-6.23807	4.33868	-1.73246
APAP_6hour_rat	6hour	6	rat	60371	Birc2	11797	Birc2	-0.099475	0.108774	0.190409	-6.2396	9.1419	-1.73144
APAP_6hour_rat	6hour	6	rat	500152	Mmrn1	70945	Mmrn1	0.162389	0.10897	0.190728	-6.2412	4.72523	1.73037
APAP_6hour_rat	6hour	6	rat	289034	Tmem183a	57439	Tmem183a	0.0919325	0.109046	0.190838	-6.24182	10.0145	1.72995
APAP_6hour_rat	6hour	6	rat	29171	Aqp7	11832	Aqp7	-0.301105	0.109092	0.190875	-6.24219	8.35092	-1.72971
APAP_6hour_rat	6hour	6	rat	301027	Prss42	235628	Prss42	-0.15231	0.109095	0.190875	-6.24221	7.07287	-1.72969
APAP_6hour_rat	6hour	6	rat	24779	Slc4a1	20533	Slc4a1	-0.202291	0.109141	0.190907	-6.24259	7.26554	-1.72944
APAP_6hour_rat	6hour	6	rat	311425	Adam33	110751	Adam33	-0.150888	0.109225	0.19103	-6.24327	6.05338	-1.72899
APAP_6hour_rat	6hour	6	rat	65183	Aldh3a2	11671	Aldh3a2	-0.12651	0.109348	0.191222	-6.24427	12.2553	-1.72831
APAP_6hour_rat	6hour	6	rat	362451	RGD1306750	NA	NA	-0.118193	0.109388	0.191247	-6.2446	4.80695	-1.7281
APAP_6hour_rat	6hour	6	rat	366478	Pigv	230801	Pigv	-0.202374	0.10939	0.191247	-6.24461	7.88593	-1.72809
APAP_6hour_rat	6hour	6	rat	289603	Commd8	27784	Commd8	0.15485	0.109424	0.191283	-6.24489	8.80049	1.7279
APAP_6hour_rat	6hour	6	rat	289150	Cenpl	70454	Cenpl	-0.133911	0.109533	0.19143	-6.24578	7.41009	-1.72731
APAP_6hour_rat	6hour	6	rat	500441	RGD1561916	73721	1110017D15Rik	-0.176988	0.109536	0.19143	-6.2458	7.67713	-1.7273
APAP_6hour_rat	6hour	6	rat	24954	Insr	16337	Insr	0.185954	0.109563	0.191453	-6.24602	7.7891	1.72715
APAP_6hour_rat	6hour	6	rat	315170	Poldip3	73826	Poldip3	-0.115262	0.109669	0.191615	-6.24688	7.89334	-1.72657
APAP_6hour_rat	6hour	6	rat	63867	Ugt2a1	94215	Ugt2a1	-0.130383	0.109717	0.191674	-6.24726	6.57207	-1.72632
APAP_6hour_rat	6hour	6	rat	102549942	LOC102549942	NA	NA	-0.184632	0.109824	0.191837	-6.24813	8.74703	-1.72574
APAP_6hour_rat	6hour	6	rat	679693	Med12	59024	Med12	-0.137192	0.109907	0.191958	-6.2488	7.5646	-1.72529
APAP_6hour_rat	6hour	6	rat	288913	LOC288913	101966	D8Ertd738e	-0.127881	0.11011	0.192281	-6.25044	9.18009	-1.72419
APAP_6hour_rat	6hour	6	rat	171366	Ppp4c	56420	Ppp4c	-0.139358	0.110119	0.192281	-6.25052	9.07049	-1.72414
APAP_6hour_rat	6hour	6	rat	266813	Prrx1	18933	Prrx1	-0.0998392	0.110153	0.192316	-6.25079	4.47534	-1.72396
APAP_6hour_rat	6hour	6	rat	24459	Hoxc4	15423	Hoxc4	-0.0932068	0.110449	0.192802	-6.25317	5.55632	-1.72236
APAP_6hour_rat	6hour	6	rat	290963	Npepo	72061	Aopep	-0.132169	0.110459	0.192802	-6.25325	8.11341	-1.72231
APAP_6hour_rat	6hour	6	rat	362393	Antxr1	69538	Antxr1	0.161246	0.110533	0.192906	-6.25384	6.01301	1.72192
APAP_6hour_rat	6hour	6	rat	65034	Pdzd2	68070	Pdzd2	-0.127646	0.110656	0.193097	-6.25483	5.56613	-1.72125
APAP_6hour_rat	6hour	6	rat	498390	Zfp518b	100515	Zfp518b	0.1913	0.110695	0.19314	-6.25514	8.62164	1.72105
APAP_6hour_rat	6hour	6	rat	292640	Vta1	66201	Vta1	0.105673	0.110799	0.193278	-6.25597	9.46626	1.72049
APAP_6hour_rat	6hour	6	rat	367242	Rab23	19335	Rab23	0.088242	0.110804	0.193278	-6.25602	5.91737	1.72046
APAP_6hour_rat	6hour	6	rat	29681	C1qbp	12261	C1qbp	0.10738	0.110815	0.193278	-6.25611	11.5786	1.7204
APAP_6hour_rat	6hour	6	rat	406226	Krt77	406220	Krt77	-0.0937558	0.110869	0.19333	-6.25654	6.07967	-1.72011
APAP_6hour_rat	6hour	6	rat	307234	Kcng2	240444	Kcng2	-0.129886	0.110878	0.19333	-6.25661	6.22256	-1.72006
APAP_6hour_rat	6hour	6	rat	102548489	LOC102548489	NA	NA	0.077795	0.110886	0.19333	-6.25668	4.08447	1.72002
APAP_6hour_rat	6hour	6	rat	78973	Senp2	75826	Senp2	0.145482	0.110918	0.193361	-6.25693	7.00898	1.71985
APAP_6hour_rat	6hour	6	rat	117027	Ccr3	12771	Ccr3	0.104652	0.110967	0.193422	-6.25732	6.29248	1.71958
APAP_6hour_rat	6hour	6	rat	24923	Stx1b	56216	Stx1b	-0.134994	0.111028	0.193504	-6.25781	5.72964	-1.71926
APAP_6hour_rat	6hour	6	rat	686019	Casq1	12372	Casq1	0.273483	0.111088	0.193584	-6.25829	6.20444	1.71894
APAP_6hour_rat	6hour	6	rat	29213	Tubb4a	22153	Tubb4a	0.105503	0.111102	0.193584	-6.2584	8.95342	1.71886
APAP_6hour_rat	6hour	6	rat	362452	Borcs5	67774	Borcs5	0.114076	0.111264	0.193835	-6.25969	8.19725	1.718
APAP_6hour_rat	6hour	6	rat	79425	Clcnka	12733	Clcnka	-0.240384	0.111274	0.193835	-6.25977	6.18751	-1.71794
APAP_6hour_rat	6hour	6	rat	83708	Mybph	53311	Mybph	-0.116856	0.111297	0.193852	-6.25996	5.06779	-1.71782
APAP_6hour_rat	6hour	6	rat	303419	Cuedc1	103841	Cuedc1	0.128628	0.111313	0.193855	-6.26008	5.30916	1.71774
APAP_6hour_rat	6hour	6	rat	171096	Cst6	73720	Cst6	-0.166562	0.111383	0.193953	-6.26064	5.78031	-1.71736
APAP_6hour_rat	6hour	6	rat	89828	Chl1	12661	Chl1	0.119014	0.111403	0.193964	-6.2608	5.35461	1.71725
APAP_6hour_rat	6hour	6	rat	289020	Lrrn2	16980	Lrrn2	-0.103722	0.111476	0.194063	-6.26138	8.51813	-1.71687
APAP_6hour_rat	6hour	6	rat	312478	Loxl3	16950	Loxl3	-0.122842	0.111488	0.194063	-6.26147	5.53746	-1.7168
APAP_6hour_rat	6hour	6	rat	170724	Anp32b	67628	Anp32b	0.131435	0.111575	0.19419	-6.26217	10.4461	1.71634
APAP_6hour_rat	6hour	6	rat	60399	S1pr5	94226	S1pr5	-0.12605	0.111603	0.194215	-6.26239	5.30783	-1.71618
APAP_6hour_rat	6hour	6	rat	362113	Ptrh1	329384	Ptrh1	0.156603	0.11165	0.194273	-6.26277	5.96543	1.71593
APAP_6hour_rat	6hour	6	rat	299043	Eapp	66266	Eapp	-0.102604	0.111723	0.194339	-6.26334	8.93757	-1.71555
APAP_6hour_rat	6hour	6	rat	361508	Mzf1	109889	Mzf1	-0.108682	0.11174	0.194339	-6.26347	6.27601	-1.71546
APAP_6hour_rat	6hour	6	rat	308415	Ercc2	13871	Ercc2	-0.0826789	0.111749	0.194339	-6.26355	8.20646	-1.71541
APAP_6hour_rat	6hour	6	rat	78984	Tas2r13	NA	NA	0.15858	0.111754	0.194339	-6.26359	5.46424	1.71538
APAP_6hour_rat	6hour	6	rat	501145	Satb2	212712	Satb2	0.104	0.111758	0.194339	-6.26362	5.03455	1.71536
APAP_6hour_rat	6hour	6	rat	102552808	LOC102552808	NA	NA	0.111105	0.111883	0.194532	-6.26461	5.58757	1.71469
APAP_6hour_rat	6hour	6	rat	301363	Map4k4	26921	Map4k4	0.190305	0.111944	0.194613	-6.26509	7.34977	1.71437
APAP_6hour_rat	6hour	6	rat	85259	Cnga1	12788	Cnga1	-0.141086	0.112005	0.194696	-6.26558	4.50988	-1.71405
APAP_6hour_rat	6hour	6	rat	287715	Wnk4	69847	Wnk4	-0.110913	0.112085	0.194808	-6.26621	5.83608	-1.71362
APAP_6hour_rat	6hour	6	rat	295929	Mybpc3	17868	Mybpc3	-0.121543	0.112113	0.194808	-6.26643	7.51574	-1.71348
APAP_6hour_rat	6hour	6	rat	117033	Mmp12	17381	Mmp12	0.139108	0.112125	0.194808	-6.26653	6.1771	1.71341
APAP_6hour_rat	6hour	6	rat	316201	Daam2	76441	Daam2	-0.0896784	0.112126	0.194808	-6.26653	8.62811	-1.71341
APAP_6hour_rat	6hour	6	rat	290645	Mpv17l2	234384	Mpv17l2	-0.120227	0.112234	0.194972	-6.26739	8.50453	-1.71283
APAP_6hour_rat	6hour	6	rat	362843	Ilvbl	216136	Ilvbl	-0.16803	0.112264	0.194999	-6.26762	9.13448	-1.71267
APAP_6hour_rat	6hour	6	rat	690217	Pcnx4	67708	Pcnx4	0.272625	0.112313	0.19506	-6.26801	5.71601	1.71241
APAP_6hour_rat	6hour	6	rat	290552	Rft1	328370	Rft1	0.13238	0.112391	0.195144	-6.26863	7.50127	1.712
APAP_6hour_rat	6hour	6	rat	303592	Tlk2	24086	Tlk2	0.0992131	0.112393	0.195144	-6.26864	8.30491	1.71199
APAP_6hour_rat	6hour	6	rat	365797	Ufm1	67890	Ufm1	-0.124911	0.11241	0.195144	-6.26877	9.91468	-1.7119
APAP_6hour_rat	6hour	6	rat	171400	Elovl5	68801	Elovl5	-0.193494	0.112417	0.195144	-6.26883	11.6906	-1.71186
APAP_6hour_rat	6hour	6	rat	681021	Paqr6	68957	Paqr6	-0.110627	0.112483	0.195217	-6.26935	5.16389	-1.71151
APAP_6hour_rat	6hour	6	rat	311061	Itgb6	16420	Itgb6	0.132889	0.112487	0.195217	-6.26938	4.03637	1.71149
APAP_6hour_rat	6hour	6	rat	305835	Peli2	93834	Peli2	-0.0911885	0.112511	0.195234	-6.26957	5.36339	-1.71136
APAP_6hour_rat	6hour	6	rat	25075	Htr1b	15551	Htr1b	-0.147044	0.112627	0.195412	-6.27049	6.81144	-1.71075
APAP_6hour_rat	6hour	6	rat	296369	Tnnc2	21925	Tnnc2	-0.202866	0.112678	0.195475	-6.27088	5.03076	-1.71048
APAP_6hour_rat	6hour	6	rat	257652	Prb1	NA	NA	0.122396	0.112753	0.195581	-6.27148	4.94564	1.71008
APAP_6hour_rat	6hour	6	rat	361196	Habp4	56541	Habp4	0.124349	0.112778	0.195599	-6.27167	8.07919	1.70995
APAP_6hour_rat	6hour	6	rat	498102	Gmnc	239789	Gmnc	0.104233	0.112802	0.195617	-6.27186	3.97036	1.70983
APAP_6hour_rat	6hour	6	rat	292732	Numbl	18223	Numbl	-0.0922808	0.113008	0.19595	-6.27348	7.27285	-1.70874
APAP_6hour_rat	6hour	6	rat	313035	Dnajc8	68598	Dnajc8	-0.152405	0.113059	0.196015	-6.27388	9.7239	-1.70847
APAP_6hour_rat	6hour	6	rat	60414	Rhd	19746	Rhd	-0.0950097	0.113074	0.196015	-6.27399	7.34213	-1.70839
APAP_6hour_rat	6hour	6	rat	102549203	LOC102549203	NA	NA	0.171606	0.113161	0.196143	-6.27468	6.90907	1.70793
APAP_6hour_rat	6hour	6	rat	308961	Dctn5	59288	Dctn5	0.105124	0.113227	0.196231	-6.27519	8.47149	1.70759
APAP_6hour_rat	6hour	6	rat	313860	Pkdcc	106522	Pkdcc	0.186234	0.113277	0.196294	-6.27558	9.59456	1.70732
APAP_6hour_rat	6hour	6	rat	288233	Get1	71446	Get1	-0.116602	0.113335	0.196366	-6.27603	7.06214	-1.70702
APAP_6hour_rat	6hour	6	rat	117267	Slc26a2	13521	Slc26a2	-0.104335	0.113346	0.196366	-6.27612	5.50716	-1.70696
APAP_6hour_rat	6hour	6	rat	361736	Patl1	225929	Patl1	0.0958088	0.113427	0.196481	-6.27675	6.29684	1.70653
APAP_6hour_rat	6hour	6	rat	361972	Tmem154	320782	Tmem154	-0.124437	0.113473	0.196535	-6.27711	4.70629	-1.70629
APAP_6hour_rat	6hour	6	rat	499779	Swi5	72931	Swi5	-0.196149	0.113623	0.196772	-6.27828	9.32988	-1.7055
APAP_6hour_rat	6hour	6	rat	25415	Crmp1	12933	Crmp1	-0.116212	0.11369	0.196862	-6.2788	5.52065	-1.70516
APAP_6hour_rat	6hour	6	rat	307797	Carmil2	234695	Carmil2	-0.124078	0.11376	0.196959	-6.27934	5.52725	-1.70479
APAP_6hour_rat	6hour	6	rat	306628	Col4a2	12827	Col4a2	0.138292	0.113876	0.197136	-6.28025	9.26713	1.70418
APAP_6hour_rat	6hour	6	rat	103694003	LOC103694003	NA	NA	-0.144032	0.113941	0.19722	-6.28076	6.12921	-1.70384
APAP_6hour_rat	6hour	6	rat	294734	Gpbp1	73274	Gpbp1	0.133342	0.113953	0.19722	-6.28084	8.24471	1.70378
APAP_6hour_rat	6hour	6	rat	361310	Pfdn1	67199	Pfdn1	-0.155603	0.113972	0.197229	-6.281	9.09839	-1.70367
APAP_6hour_rat	6hour	6	rat	102552675	LOC102552675	NA	NA	-0.0995137	0.114024	0.197295	-6.2814	4.964	-1.7034
APAP_6hour_rat	6hour	6	rat	494521	Kctd10	330171	Kctd10	0.125781	0.114088	0.19738	-6.28189	8.42736	1.70307
APAP_6hour_rat	6hour	6	rat	100910751	Mtg1	212508	Mtg1	0.098075	0.114129	0.197426	-6.28221	9.61566	1.70286
APAP_6hour_rat	6hour	6	rat	301291	Il17f	257630	Il17f	0.0897483	0.114186	0.197501	-6.28265	4.27739	1.70256
APAP_6hour_rat	6hour	6	rat	314251	Sptb	20741	Sptb	-0.112016	0.114271	0.197623	-6.28331	5.23906	-1.70212
APAP_6hour_rat	6hour	6	rat	83838	Ltbp3	16998	Ltbp3	-0.0873998	0.114349	0.197733	-6.28391	8.0571	-1.70171
APAP_6hour_rat	6hour	6	rat	362584	Col9a2	12840	Col9a2	-0.164234	0.11476	0.19842	-6.28709	7.9019	-1.69957
APAP_6hour_rat	6hour	6	rat	687183	Kri1	215194	Kri1	-0.142522	0.114807	0.198461	-6.28745	5.74164	-1.69932
APAP_6hour_rat	6hour	6	rat	64666	Taok2	381921	Taok2	0.107197	0.114813	0.198461	-6.28749	8.85331	1.69929
APAP_6hour_rat	6hour	6	rat	363144	Cdhr4	69398	Cdhr4	-0.173601	0.114858	0.198516	-6.28784	5.60935	-1.69906
APAP_6hour_rat	6hour	6	rat	102554078	LOC102554078	NA	NA	-0.108292	0.114881	0.198519	-6.28802	7.57354	-1.69894
APAP_6hour_rat	6hour	6	rat	100362495	Haus5	71909	Haus5	-0.124724	0.114889	0.198519	-6.28808	5.41635	-1.6989
APAP_6hour_rat	6hour	6	rat	297453	Hdac11	232232	Hdac11	-0.137473	0.114908	0.198528	-6.28823	6.94929	-1.6988
APAP_6hour_rat	6hour	6	rat	299730	Nedd1	17997	Nedd1	0.241932	0.114972	0.198613	-6.28872	5.81438	1.69847
APAP_6hour_rat	6hour	6	rat	24265	Ckm	12715	Ckm	-0.164273	0.11507	0.198759	-6.28947	5.97222	-1.69796
APAP_6hour_rat	6hour	6	rat	361614	Fam168a	319604	Fam168a	-0.075833	0.115181	0.198926	-6.29032	6.40556	-1.69738
APAP_6hour_rat	6hour	6	rat	100360982	Relb	19698	Relb	-0.142547	0.115229	0.198977	-6.2907	6.9352	-1.69713
APAP_6hour_rat	6hour	6	rat	303924	Upk1b	22268	Upk1b	0.134263	0.115239	0.198977	-6.29077	5.40031	1.69708
APAP_6hour_rat	6hour	6	rat	102547290	LOC102547290	NA	NA	-0.128144	0.115411	0.199248	-6.29208	5.83003	-1.69619
APAP_6hour_rat	6hour	6	rat	500266	Tafa1	NA	NA	0.108516	0.115569	0.199497	-6.2933	5.52855	1.69537
APAP_6hour_rat	6hour	6	rat	296468	Birc7	329581	Birc7	-0.202722	0.115602	0.199529	-6.29355	7.35183	-1.6952
APAP_6hour_rat	6hour	6	rat	362699	Yipf4	67864	Yipf4	-0.120739	0.11577	0.199785	-6.29483	10.4545	-1.69433
APAP_6hour_rat	6hour	6	rat	315997	Rbm6	19654	Rbm6	0.106409	0.115791	0.199785	-6.29499	7.85344	1.69423
APAP_6hour_rat	6hour	6	rat	245922	Nup58	71844	Nupl1	0.145276	0.115793	0.199785	-6.29501	4.8147	1.69421
APAP_6hour_rat	6hour	6	rat	361112	Vstm4	320736	Vstm4	-0.118842	0.115901	0.199947	-6.29583	6.18092	-1.69366
APAP_6hour_rat	6hour	6	rat	117034	Ptf1a	19213	Ptf1a	-0.146438	0.115948	0.200002	-6.29619	5.17296	-1.69342
APAP_6hour_rat	6hour	6	rat	309456	Wbp1l	226178	Wbp1l	-0.116953	0.116173	0.200365	-6.2979	11.4149	-1.69226
APAP_6hour_rat	6hour	6	rat	102556249	LOC102556249	NA	NA	-0.106704	0.116235	0.200448	-6.29837	5.25378	-1.69194
APAP_6hour_rat	6hour	6	rat	297865	Dsel	319901	Dsel	0.087776	0.116312	0.200556	-6.29896	4.2051	1.69154
APAP_6hour_rat	6hour	6	rat	317183	Pcdh19	279653	Pcdh19	-0.0800294	0.116391	0.200666	-6.29955	5.03314	-1.69114
APAP_6hour_rat	6hour	6	rat	362605	Tmem54	66260	Tmem54	-0.157254	0.116426	0.200702	-6.29982	6.07483	-1.69096
APAP_6hour_rat	6hour	6	rat	83834	Nrn1	68404	Nrn1	-0.157964	0.116475	0.200719	-6.30019	5.95329	-1.69071
APAP_6hour_rat	6hour	6	rat	298767	Dync2li1	213575	Dync2li1	0.114073	0.116481	0.200719	-6.30024	5.90603	1.69068
APAP_6hour_rat	6hour	6	rat	102547443	LOC102547443	NA	NA	0.248761	0.11649	0.200719	-6.3003	4.84414	1.69063
APAP_6hour_rat	6hour	6	rat	362438	Ncapd2	68298	Ncapd2	0.152835	0.116493	0.200719	-6.30033	5.91304	1.69061
APAP_6hour_rat	6hour	6	rat	85273	Fbxo2	230904	Fbxo2	-0.0959718	0.116509	0.200722	-6.30045	4.42416	-1.69053
APAP_6hour_rat	6hour	6	rat	363445	Usp9x	22284	Usp9x	-0.0993665	0.116524	0.200723	-6.30057	8.22269	-1.69045
APAP_6hour_rat	6hour	6	rat	361394	Lrrc36	270091	Lrrc36	-0.123639	0.116573	0.200783	-6.30094	6.786	-1.6902
APAP_6hour_rat	6hour	6	rat	65271	Mgat5	107895	Mgat5	-0.163006	0.116786	0.201125	-6.30255	5.53314	-1.68911
APAP_6hour_rat	6hour	6	rat	499821	Fam171b	241520	Fam171b	0.10153	0.116951	0.201383	-6.30379	5.05526	1.68827
APAP_6hour_rat	6hour	6	rat	366300	Pcmtd1	319263	Pcmtd1	0.0947195	0.116983	0.201415	-6.30404	7.89642	1.6881
APAP_6hour_rat	6hour	6	rat	246238	Bpifa1	18843	Bpifa1	0.178173	0.117104	0.201597	-6.30494	6.65851	1.68749
APAP_6hour_rat	6hour	6	rat	29182	Cdh22	104010	Cdh22	-0.186828	0.117233	0.201795	-6.30592	5.68715	-1.68683
APAP_6hour_rat	6hour	6	rat	289530	Prr27	73779	Prr27	-0.109758	0.11725	0.201799	-6.30605	5.18076	-1.68674
APAP_6hour_rat	6hour	6	rat	317224	Fndc3c1	331491	Fnd3c2	0.101343	0.117297	0.201854	-6.3064	3.90936	1.6865
APAP_6hour_rat	6hour	6	rat	25589	Kdr	16542	Kdr	-0.127365	0.117358	0.201918	-6.30686	10.6291	-1.68619
APAP_6hour_rat	6hour	6	rat	54248	Dgkb	217480	Dgkb	0.10281	0.117376	0.201918	-6.30699	4.65943	1.6861
APAP_6hour_rat	6hour	6	rat	367994	Upk3bl1	69665	Upk3bl	-0.118425	0.117377	0.201918	-6.307	4.70811	-1.68609
APAP_6hour_rat	6hour	6	rat	117107	Zbtb7a	16969	Zbtb7a	-0.130932	0.117432	0.201987	-6.30741	6.64542	-1.68581
APAP_6hour_rat	6hour	6	rat	312647	Atg7	74244	Atg7	-0.123752	0.117592	0.202238	-6.30862	7.04714	-1.685
APAP_6hour_rat	6hour	6	rat	305963	Pinx1	72400	Pinx1	0.155938	0.117637	0.20229	-6.30895	7.86051	1.68477
APAP_6hour_rat	6hour	6	rat	286975	Skap1	78473	Skap1	0.209751	0.117664	0.202311	-6.30915	6.09126	1.68463
APAP_6hour_rat	6hour	6	rat	500000	Cldn12	64945	Cldn12	-0.119664	0.117766	0.202446	-6.30992	9.22947	-1.68411
APAP_6hour_rat	6hour	6	rat	690323	Myo15b	217328	Myo15b	-0.143523	0.117772	0.202446	-6.30996	6.48172	-1.68409
APAP_6hour_rat	6hour	6	rat	500131	Creb5	231991	Creb5	0.0829888	0.117846	0.202549	-6.31051	5.10621	1.68371
APAP_6hour_rat	6hour	6	rat	294281	Slc39a7	14977	Slc39a7	-0.0869691	0.117922	0.202655	-6.31108	9.05556	-1.68332
APAP_6hour_rat	6hour	6	rat	360475	Alg1	208211	Alg1	0.138089	0.118174	0.203063	-6.31297	7.26677	1.68204
APAP_6hour_rat	6hour	6	rat	307487	Pcdhb21	93892	Pcdhb21	0.129822	0.118303	0.203255	-6.31393	4.24867	1.68139
APAP_6hour_rat	6hour	6	rat	25752	Cd6	12511	Cd6	-0.137982	0.118315	0.203255	-6.31402	7.38615	-1.68133
APAP_6hour_rat	6hour	6	rat	362248	Procr	19124	Procr	0.177074	0.11842	0.20341	-6.3148	4.66842	1.6808
APAP_6hour_rat	6hour	6	rat	29358	Npy1r	18166	Npy1r	0.10961	0.118486	0.203499	-6.31529	4.28892	1.68046
APAP_6hour_rat	6hour	6	rat	252962	Phtf1	18685	Phtf1	-0.139954	0.118539	0.203565	-6.31569	7.92918	-1.68019
APAP_6hour_rat	6hour	6	rat	290655	Crlf1	12931	Crlf1	-0.135518	0.118556	0.203569	-6.31581	6.56869	-1.68011
APAP_6hour_rat	6hour	6	rat	293561	Rnf152	320311	Rnf152	0.23897	0.11862	0.203653	-6.31628	6.74826	1.67979
APAP_6hour_rat	6hour	6	rat	680883	Lrtm2	211187	Lrtm2	-0.168761	0.118717	0.203795	-6.31701	6.15979	-1.6793
APAP_6hour_rat	6hour	6	rat	306344	Arrdc2	70807	Arrdc2	0.212199	0.118736	0.203802	-6.31715	7.53562	1.6792
APAP_6hour_rat	6hour	6	rat	310207	Sema5a	20356	Sema5a	0.0953546	0.118786	0.203863	-6.31752	4.79222	1.67895
APAP_6hour_rat	6hour	6	rat	58953	Sult4a1	29859	Sult4a1	-0.132349	0.118819	0.203891	-6.31777	5.95811	-1.67878
APAP_6hour_rat	6hour	6	rat	171571	Grip2	243547	Grip2	-0.129854	0.118832	0.203891	-6.31786	6.45093	-1.67872
APAP_6hour_rat	6hour	6	rat	83581	Polr1a	20019	Polr1a	0.182326	0.119039	0.204216	-6.3194	8.38702	1.67767
APAP_6hour_rat	6hour	6	rat	24417	Grm4	268934	Grm4	0.114324	0.11905	0.204216	-6.31947	6.04079	1.67762
APAP_6hour_rat	6hour	6	rat	300147	Sbf1	77980	Sbf1	0.117289	0.119092	0.204263	-6.31979	8.40964	1.67741
APAP_6hour_rat	6hour	6	rat	499431	Col13a1	12817	Col13a1	-0.18453	0.119366	0.204708	-6.32181	5.8772	-1.67603
APAP_6hour_rat	6hour	6	rat	311796	Nelfb	58202	Nelfb	-0.118553	0.119437	0.204804	-6.32233	8.8654	-1.67567
APAP_6hour_rat	6hour	6	rat	81859	Sharpin	106025	Sharpin	-0.107889	0.119453	0.204806	-6.32245	8.98246	-1.67559
APAP_6hour_rat	6hour	6	rat	312226	RGD1565367	243753	Slc23a4	-0.0885192	0.119527	0.204897	-6.323	4.71267	-1.67522
APAP_6hour_rat	6hour	6	rat	60398	Fhit	14198	Fhit	-0.140109	0.119536	0.204897	-6.32306	7.30776	-1.67518
APAP_6hour_rat	6hour	6	rat	362818	Pmel	20431	Pmel	0.110134	0.119589	0.204963	-6.32345	6.5492	1.67491
APAP_6hour_rat	6hour	6	rat	500434	RGD1563056	214568	Gm136	-0.138289	0.119637	0.205021	-6.32381	4.76632	-1.67467
APAP_6hour_rat	6hour	6	rat	300077	Gtpbp1	14904	Gtpbp1	0.112327	0.11968	0.20507	-6.32412	6.67832	1.67445
APAP_6hour_rat	6hour	6	rat	338418	Scgb3a1	68662	Scgb3a1	-0.122789	0.11973	0.205128	-6.32449	7.00275	-1.67421
APAP_6hour_rat	6hour	6	rat	293489	Slx1b	75764	Slx1b	0.0855694	0.119754	0.205128	-6.32466	8.03441	1.67409
APAP_6hour_rat	6hour	6	rat	500818	Rfx4	71137	Rfx4	0.0838902	0.119759	0.205128	-6.3247	3.75514	1.67406
APAP_6hour_rat	6hour	6	rat	363872	Zscan25	666311	Zscan25	-0.128141	0.119838	0.205239	-6.32529	4.7311	-1.67366
APAP_6hour_rat	6hour	6	rat	116654	Exoc4	20336	Exoc4	-0.120924	0.119855	0.205242	-6.32541	7.6316	-1.67358
APAP_6hour_rat	6hour	6	rat	361667	Dhx32	101437	Dhx32	-0.166301	0.119875	0.205251	-6.32555	7.50658	-1.67348
APAP_6hour_rat	6hour	6	rat	307206	Neto1	246317	Neto1	0.102919	0.119939	0.205316	-6.32602	3.87058	1.67316
APAP_6hour_rat	6hour	6	rat	24797	Sst	20604	Sst	-0.174091	0.119942	0.205316	-6.32605	6.0846	-1.67314
APAP_6hour_rat	6hour	6	rat	314616	Arid3a	13496	Arid3a	0.123455	0.119978	0.205353	-6.32631	4.67094	1.67296
APAP_6hour_rat	6hour	6	rat	310732	Slc22a15	242126	Slc22a15	-0.131279	0.120082	0.205506	-6.32708	7.31514	-1.67244
APAP_6hour_rat	6hour	6	rat	499015	Serac1	321007	Serac1	0.110946	0.120316	0.20588	-6.32879	6.14839	1.67128
APAP_6hour_rat	6hour	6	rat	29555	Vipr2	22355	Vipr2	-0.0911832	0.120413	0.20602	-6.32949	8.42302	-1.67079
APAP_6hour_rat	6hour	6	rat	294698	Slc30a5	69048	Slc30a5	0.119826	0.120463	0.206081	-6.32986	9.28097	1.67054
APAP_6hour_rat	6hour	6	rat	192211	Prom2	192212	Prom2	-0.166698	0.120522	0.206157	-6.33029	7.08203	-1.67025
APAP_6hour_rat	6hour	6	rat	25497	Nup50	18141	Nup50	0.129697	0.120633	0.206317	-6.3311	6.76366	1.6697
APAP_6hour_rat	6hour	6	rat	24678	Pkib	18768	Pkib	0.305831	0.120646	0.206317	-6.33119	4.51403	1.66963
APAP_6hour_rat	6hour	6	rat	303088	Trim41	211007	Trim41	0.112595	0.12077	0.206505	-6.3321	8.52694	1.66902
APAP_6hour_rat	6hour	6	rat	100364240	Btbd8	231570	A830010M20Rik	0.175906	0.120841	0.206601	-6.33262	7.42987	1.66866
APAP_6hour_rat	6hour	6	rat	310615	Crtc2	74343	Crtc2	0.144581	0.12093	0.206729	-6.33327	8.66405	1.66822
APAP_6hour_rat	6hour	6	rat	116668	Myt1l	17933	Myt1l	0.119729	0.12113	0.20703	-6.33472	5.75927	1.66723
APAP_6hour_rat	6hour	6	rat	116557	Foxj1	15223	Foxj1	-0.0976584	0.121136	0.20703	-6.33476	4.29218	-1.6672
APAP_6hour_rat	6hour	6	rat	364405	Scara3	219151	Scara3	0.104075	0.121167	0.207056	-6.33498	5.48859	1.66705
APAP_6hour_rat	6hour	6	rat	24938	Grpr	14829	Grpr	0.209156	0.121195	0.207079	-6.33519	5.75651	1.66691
APAP_6hour_rat	6hour	6	rat	102549269	LOC102549269	NA	NA	-0.0971183	0.121236	0.207124	-6.33549	3.93744	-1.6667
APAP_6hour_rat	6hour	6	rat	292071	Cdt1	67177	Cdt1	0.149418	0.12137	0.207328	-6.33646	5.64126	1.66604
APAP_6hour_rat	6hour	6	rat	25113	Ddn	13199	Ddn	0.104825	0.121577	0.207656	-6.33795	7.14596	1.66502
APAP_6hour_rat	6hour	6	rat	192258	Gabrr3	328699	Gabrr3	0.12497	0.121784	0.207984	-6.33945	5.04669	1.66399
APAP_6hour_rat	6hour	6	rat	100363146	Fam228b	207921	Fam228b	0.194344	0.12187	0.208105	-6.34007	5.00406	1.66357
APAP_6hour_rat	6hour	6	rat	65195	Kcnd3	56543	Kcnd3	0.0838414	0.121949	0.208191	-6.34064	4.80162	1.66318
APAP_6hour_rat	6hour	6	rat	102551360	LOC102551360	NA	NA	-0.0888729	0.12195	0.208191	-6.34065	5.74161	-1.66318
APAP_6hour_rat	6hour	6	rat	361688	Kmt5b	225888	Kmt5b	0.0908511	0.122013	0.208272	-6.3411	8.44923	1.66287
APAP_6hour_rat	6hour	6	rat	80840	Gpr12	14738	Gpr12	-0.084485	0.122101	0.208398	-6.34173	4.6933	-1.66243
APAP_6hour_rat	6hour	6	rat	25302	Chrna7	11441	Chrna7	-0.0940218	0.12219	0.208524	-6.34237	8.21308	-1.66199
APAP_6hour_rat	6hour	6	rat	294091	Ifit2	15958	Ifit2	0.206183	0.122354	0.208778	-6.34355	8.47223	1.66119
APAP_6hour_rat	6hour	6	rat	140925	As3mt	57344	As3mt	-0.100486	0.122463	0.208939	-6.34433	11.3582	-1.66065
APAP_6hour_rat	6hour	6	rat	54237	Cdk1	12534	Cdk1	-0.231248	0.122509	0.208991	-6.34466	6.88215	-1.66043
APAP_6hour_rat	6hour	6	rat	103692931	LOC103692931	NA	NA	0.174033	0.122569	0.20905	-6.34509	5.0985	1.66013
APAP_6hour_rat	6hour	6	rat	500017	Asb4	65255	Asb4	0.0912997	0.122573	0.20905	-6.34512	5.05964	1.66011
APAP_6hour_rat	6hour	6	rat	314415	Atg2b	76559	Atg2b	0.0995425	0.122646	0.209148	-6.34564	7.88914	1.65976
APAP_6hour_rat	6hour	6	rat	24497	Il5	16191	Il5	-0.204506	0.122792	0.209342	-6.34669	5.52579	-1.65904
APAP_6hour_rat	6hour	6	rat	299153	Ppp1r36	210762	Ppp1r36	0.142198	0.122804	0.209342	-6.34677	5.15856	1.65898
APAP_6hour_rat	6hour	6	rat	84492	Tec	21682	Tec	0.108889	0.122805	0.209342	-6.34678	9.87398	1.65898
APAP_6hour_rat	6hour	6	rat	114243	Nox1	237038	Nox1	0.222807	0.122941	0.209549	-6.34775	6.37494	1.65831
APAP_6hour_rat	6hour	6	rat	311670	Cstf1	67337	Cstf1	0.133531	0.12301	0.20964	-6.34824	7.01225	1.65797
APAP_6hour_rat	6hour	6	rat	363616	Grap	71520	Grap	-0.110976	0.123135	0.209827	-6.34914	6.21407	-1.65736
APAP_6hour_rat	6hour	6	rat	310698	Dclk2	70762	Dclk2	-0.113525	0.12315	0.209827	-6.34924	6.53248	-1.65729
APAP_6hour_rat	6hour	6	rat	361877	Ssbp2	66970	Ssbp2	0.0915346	0.123238	0.209953	-6.34987	5.71592	1.65686
APAP_6hour_rat	6hour	6	rat	100361960	Cox7b2	78174	Cox7b2	0.0864123	0.123437	0.210265	-6.35128	4.81717	1.65589
APAP_6hour_rat	6hour	6	rat	313928	Efr3b	668212	Efr3b	-0.093131	0.123453	0.210268	-6.3514	6.22218	-1.65581
APAP_6hour_rat	6hour	6	rat	314619	Sbno2	216161	Sbno2	0.140544	0.123476	0.210281	-6.35156	7.70902	1.6557
APAP_6hour_rat	6hour	6	rat	498328	Pkd2	18764	Pkd2	0.179397	0.123734	0.210695	-6.3534	7.3084	1.65444
APAP_6hour_rat	6hour	6	rat	25308	Cstb	13014	Cstb	-0.103483	0.123814	0.210795	-6.35396	9.61424	-1.65405
APAP_6hour_rat	6hour	6	rat	100361517	Psmg3	66506	Psmg3	0.278996	0.123824	0.210795	-6.35403	8.94622	1.654
APAP_6hour_rat	6hour	6	rat	60582	Il1rn	16181	Il1rn	0.106323	0.123848	0.210811	-6.3542	7.14181	1.65388
APAP_6hour_rat	6hour	6	rat	498667	Fam155a	270028	Fam155a	-0.11637	0.123916	0.210902	-6.35469	4.53636	-1.65355
APAP_6hour_rat	6hour	6	rat	117505	Csrp3	13009	Csrp3	-0.116938	0.124078	0.211151	-6.35583	6.19329	-1.65277
APAP_6hour_rat	6hour	6	rat	290875	Cdc16	69957	Cdc16	0.150447	0.12421	0.21135	-6.35676	8.98372	1.65213
APAP_6hour_rat	6hour	6	rat	363162	Cmc1	67899	Cmc1	-0.333769	0.12425	0.211391	-6.35704	9.79193	-1.65194
APAP_6hour_rat	6hour	6	rat	315546	Kirrel3	67703	Kirrel3	-0.177596	0.124381	0.211588	-6.35796	5.38038	-1.6513
APAP_6hour_rat	6hour	6	rat	360903	Fgfrl1	116701	Fgfrl1	0.121263	0.124584	0.211908	-6.35939	9.50156	1.65032
APAP_6hour_rat	6hour	6	rat	300027	Gpihbp1	68453	Gpihbp1	-0.139847	0.124628	0.211944	-6.35971	7.49361	-1.6501
APAP_6hour_rat	6hour	6	rat	315338	Hoxc10	209448	Hoxc10	0.165501	0.124635	0.211944	-6.35976	5.63296	1.65007
APAP_6hour_rat	6hour	6	rat	300128	Celsr1	12614	Celsr1	-0.114467	0.124671	0.21198	-6.36001	4.80253	-1.64989
APAP_6hour_rat	6hour	6	rat	286934	Havcr1	171283	Havcr1	0.235438	0.124691	0.211987	-6.36015	6.68019	1.6498
APAP_6hour_rat	6hour	6	rat	306030	Med4	67381	Med4	-0.179372	0.124753	0.212031	-6.36059	8.72323	-1.6495
APAP_6hour_rat	6hour	6	rat	25315	Ephx1	13849	Ephx1	0.240244	0.124762	0.212031	-6.36065	12.8554	1.64946
APAP_6hour_rat	6hour	6	rat	298594	Rcc2	108911	Rcc2	0.198159	0.124776	0.212031	-6.36075	7.40607	1.64939
APAP_6hour_rat	6hour	6	rat	361253	Sugct	192136	Sugct	0.234852	0.124778	0.212031	-6.36076	7.84664	1.64938
APAP_6hour_rat	6hour	6	rat	102552398	LOC102552398	NA	NA	-0.0886181	0.124928	0.21226	-6.36181	4.40895	-1.64865
APAP_6hour_rat	6hour	6	rat	360491	Traf7	224619	Traf7	0.457561	0.125286	0.212843	-6.36432	8.02908	1.64693
APAP_6hour_rat	6hour	6	rat	306226	Dux4	NA	NA	0.119015	0.125317	0.212864	-6.36454	6.50851	1.64678
APAP_6hour_rat	6hour	6	rat	303583	Arhgap27	544817	Arhgap27	-0.0779035	0.125329	0.212864	-6.36462	5.87768	-1.64672
APAP_6hour_rat	6hour	6	rat	102550290	LOC102550290	NA	NA	-0.0933234	0.125403	0.212964	-6.36514	4.8866	-1.64637
APAP_6hour_rat	6hour	6	rat	83474	Tfam	21780	Tfam	0.0930434	0.125443	0.213003	-6.36542	9.36108	1.64618
APAP_6hour_rat	6hour	6	rat	690961	Cog2	76332	Cog2	-0.113897	0.125457	0.213003	-6.36551	7.40034	-1.64611
APAP_6hour_rat	6hour	6	rat	303238	Ctc1	68964	Ctc1	-0.140175	0.125495	0.213041	-6.36578	6.91146	-1.64593
APAP_6hour_rat	6hour	6	rat	363875	Rac1	19353	Rac1	-0.106746	0.125642	0.213266	-6.36681	10.692	-1.64522
APAP_6hour_rat	6hour	6	rat	79222	Gucy2e	14919	Gucy2e	-0.184796	0.125678	0.213301	-6.36706	6.85018	-1.64504
APAP_6hour_rat	6hour	6	rat	313874	Rasgrp3	240168	Rasgrp3	-0.17266	0.125711	0.21333	-6.36729	8.01177	-1.64489
APAP_6hour_rat	6hour	6	rat	304965	Fcrla	98752	Fcrla	-0.126629	0.125747	0.213366	-6.36754	5.43806	-1.64471
APAP_6hour_rat	6hour	6	rat	295975	Eif3m	98221	Eif3m	0.127639	0.125892	0.213571	-6.36854	11.2922	1.64402
APAP_6hour_rat	6hour	6	rat	100363065	Zfp11	22648	Zfp11	0.116969	0.125899	0.213571	-6.36859	7.63768	1.64399
APAP_6hour_rat	6hour	6	rat	100910949	LOC100910949	NA	NA	-0.131096	0.125991	0.213693	-6.36924	6.23347	-1.64354
APAP_6hour_rat	6hour	6	rat	500450	Tpm2	22004	Tpm2	-0.100441	0.126001	0.213693	-6.36931	6.71131	-1.6435
APAP_6hour_rat	6hour	6	rat	294009	Cuedc2	67116	Cuedc2	-0.132928	0.126095	0.213825	-6.36995	7.73447	-1.64305
APAP_6hour_rat	6hour	6	rat	289615	Atp8a1	11980	Atp8a1	-0.136936	0.126181	0.213916	-6.37055	6.73731	-1.64264
APAP_6hour_rat	6hour	6	rat	83518	Aplnr	23796	Aplnr	-0.0970168	0.126189	0.213916	-6.37061	6.22396	-1.6426
APAP_6hour_rat	6hour	6	rat	305424	Fbxl5	242960	Fbxl5	0.123131	0.126194	0.213916	-6.37064	9.27217	1.64257
APAP_6hour_rat	6hour	6	rat	29324	Capza3	12344	Capza3	0.113844	0.12624	0.213968	-6.37096	5.99842	1.64235
APAP_6hour_rat	6hour	6	rat	113893	Sncb	104069	Sncb	-0.108804	0.126294	0.21401	-6.37133	5.63406	-1.6421
APAP_6hour_rat	6hour	6	rat	304758	Ccnt2	72949	Ccnt2	0.112247	0.126296	0.21401	-6.37135	7.83392	1.64209
APAP_6hour_rat	6hour	6	rat	297433	Podxl2	319655	Podxl2	-0.149769	0.126346	0.214068	-6.37169	5.58291	-1.64185
APAP_6hour_rat	6hour	6	rat	309010	Sec23ip	207352	Sec23ip	0.223581	0.126486	0.214273	-6.37267	7.73446	1.64118
APAP_6hour_rat	6hour	6	rat	680216	Dnajb3	15504	Dnajb3	-0.0926136	0.126497	0.214273	-6.37274	4.60763	-1.64113
APAP_6hour_rat	6hour	6	rat	305152	Aff1	17355	Aff1	0.185679	0.126674	0.214547	-6.37397	9.69222	1.64028
APAP_6hour_rat	6hour	6	rat	364535	Tmem161a	234371	Tmem161a	0.0878799	0.126826	0.214779	-6.37502	7.89141	1.63956
APAP_6hour_rat	6hour	6	rat	619580	Ctps2	55936	Ctps2	-0.146517	0.126914	0.214901	-6.37562	7.69274	-1.63914
APAP_6hour_rat	6hour	6	rat	296478	Zgpat	229007	Zgpat	0.191271	0.126934	0.214908	-6.37576	6.29188	1.63905
APAP_6hour_rat	6hour	6	rat	81516	Smad7	17131	Smad7	-0.089703	0.127103	0.215168	-6.37692	6.50228	-1.63824
APAP_6hour_rat	6hour	6	rat	361416	Cenpn	72155	Cenpn	0.149908	0.127278	0.215439	-6.37813	5.44238	1.63741
APAP_6hour_rat	6hour	6	rat	297757	Sbspon	226866	Sbspon	-0.0966162	0.127372	0.215572	-6.37877	4.51283	-1.63696
APAP_6hour_rat	6hour	6	rat	361131	Pbx4	80720	Pbx4	-0.140312	0.127707	0.216113	-6.38107	7.33337	-1.63538
APAP_6hour_rat	6hour	6	rat	140944	Slc28a3	114304	Slc28a3	-0.145136	0.127829	0.216292	-6.3819	6.40018	-1.6348
APAP_6hour_rat	6hour	6	rat	353306	Spata31a5	78124	Spata31	0.0859067	0.127846	0.216296	-6.38202	4.10582	1.63472
APAP_6hour_rat	6hour	6	rat	306695	Zfp367	238673	Zfp367	0.215491	0.127936	0.216422	-6.38264	4.95341	1.63429
APAP_6hour_rat	6hour	6	rat	117259	Tra2b	20462	Tra2b	0.124152	0.128128	0.21672	-6.38394	9.85489	1.63339
APAP_6hour_rat	6hour	6	rat	365245	Saa4	20211	Saa4	0.109701	0.128202	0.216805	-6.38445	13.0279	1.63304
APAP_6hour_rat	6hour	6	rat	24592	Nf1	18015	Nf1	0.140293	0.12821	0.216805	-6.3845	6.32566	1.633
APAP_6hour_rat	6hour	6	rat	81819	Pax8	18510	Pax8	0.100756	0.128247	0.216842	-6.38476	7.10352	1.63282
APAP_6hour_rat	6hour	6	rat	360590	Ypel2	77864	Ypel2	0.10424	0.128304	0.21689	-6.38514	8.1759	1.63256
APAP_6hour_rat	6hour	6	rat	305941	Sgcg	24053	Sgcg	0.101842	0.128307	0.21689	-6.38516	6.09827	1.63254
APAP_6hour_rat	6hour	6	rat	289568	Cracd	320827	C530008M17Rik	0.116476	0.128356	0.216946	-6.38549	4.01992	1.63231
APAP_6hour_rat	6hour	6	rat	309775	Nepn	66650	Nepn	0.0899042	0.128562	0.217267	-6.3869	4.47059	1.63134
APAP_6hour_rat	6hour	6	rat	500925	Ccdc184	239650	Ccdc184	-0.12098	0.128576	0.217267	-6.387	5.36563	-1.63127
APAP_6hour_rat	6hour	6	rat	690966	Polr2e	66420	Polr2e	-0.108702	0.128608	0.217293	-6.38721	9.93007	-1.63113
APAP_6hour_rat	6hour	6	rat	29650	Adam10	11487	Adam10	-0.178172	0.128667	0.217368	-6.38761	6.47948	-1.63085
APAP_6hour_rat	6hour	6	rat	84348	Ackr3	12778	Ackr3	-0.305306	0.12872	0.217431	-6.38797	5.48513	-1.6306
APAP_6hour_rat	6hour	6	rat	81686	Mmp2	17390	Mmp2	-0.139252	0.128976	0.217836	-6.3897	8.0124	-1.6294
APAP_6hour_rat	6hour	6	rat	361174	Alg11	207958	Alg11	0.131316	0.129065	0.217961	-6.39031	8.53851	1.62898
APAP_6hour_rat	6hour	6	rat	497811	Xdh	22436	Xdh	-0.272132	0.129113	0.218014	-6.39063	10.2442	-1.62876
APAP_6hour_rat	6hour	6	rat	367113	Lrrc1	214345	Lrrc1	-0.0898513	0.129135	0.218022	-6.39078	5.86578	-1.62865
APAP_6hour_rat	6hour	6	rat	25049	Atxn1	20238	Atxn1	-0.143078	0.129149	0.218022	-6.39087	5.09156	-1.62859
APAP_6hour_rat	6hour	6	rat	102553536	LOC102553536	NA	NA	0.106298	0.129206	0.218093	-6.39126	5.23077	1.62832
APAP_6hour_rat	6hour	6	rat	102553043	LOC102553043	NA	NA	-0.105119	0.129413	0.218416	-6.39266	4.65326	-1.62735
APAP_6hour_rat	6hour	6	rat	360546	Efnb3	13643	Efnb3	-0.109019	0.129616	0.218732	-6.39403	7.17403	-1.6264
APAP_6hour_rat	6hour	6	rat	314169	Togaram1	328108	Togaram1	0.088636	0.129636	0.218739	-6.39416	5.02642	1.62631
APAP_6hour_rat	6hour	6	rat	289736	Morc2	74522	Morc2a	-0.161436	0.129693	0.218809	-6.39455	7.0133	-1.62604
APAP_6hour_rat	6hour	6	rat	114108	Pdlim3	53318	Pdlim3	0.0989579	0.129834	0.21902	-6.39549	6.82006	1.62538
APAP_6hour_rat	6hour	6	rat	60416	Pfkp	56421	Pfkp	-0.146782	0.129874	0.219051	-6.39576	6.63925	-1.6252
APAP_6hour_rat	6hour	6	rat	293854	Srpk3	56504	Srpk3	-0.15331	0.129884	0.219051	-6.39583	6.8291	-1.62515
APAP_6hour_rat	6hour	6	rat	102553866	LOC102553866	NA	NA	-0.144308	0.130005	0.21922	-6.39664	6.33203	-1.62459
APAP_6hour_rat	6hour	6	rat	309444	Fbxw4	30838	Fbxw4	-0.111591	0.130026	0.21922	-6.39678	8.99703	-1.62449
APAP_6hour_rat	6hour	6	rat	362261	Lpin3	64899	Lpin3	-0.109736	0.130031	0.21922	-6.39682	8.75718	-1.62446
APAP_6hour_rat	6hour	6	rat	58820	Zfp148	22661	Zfp148	0.087724	0.130079	0.219274	-6.39714	8.61673	1.62424
APAP_6hour_rat	6hour	6	rat	116648	Phox2a	11859	Phox2a	-0.118159	0.130097	0.219278	-6.39726	5.92759	-1.62416
APAP_6hour_rat	6hour	6	rat	497930	Sco1	52892	Sco1	0.0800847	0.130204	0.219432	-6.39797	8.9311	1.62366
APAP_6hour_rat	6hour	6	rat	171119	Dscam	13508	Dscam	-0.0878236	0.130284	0.219524	-6.39851	5.17204	-1.62329
APAP_6hour_rat	6hour	6	rat	298657	Ca6	12353	Car6	-0.0943941	0.130299	0.219524	-6.39861	4.50451	-1.62322
APAP_6hour_rat	6hour	6	rat	361769	Sufu	24069	Sufu	-0.0966261	0.130306	0.219524	-6.39866	5.49819	-1.62319
APAP_6hour_rat	6hour	6	rat	293508	Prkacb	18749	Prkacb	-0.0975806	0.130442	0.219711	-6.39957	9.59061	-1.62255
APAP_6hour_rat	6hour	6	rat	299188	Zfyve1	217695	Zfyve1	-0.105451	0.130448	0.219711	-6.39961	7.43846	-1.62252
APAP_6hour_rat	6hour	6	rat	309001	Setd1a	233904	Setd1a	0.134689	0.130723	0.220147	-6.40145	8.10944	1.62125
APAP_6hour_rat	6hour	6	rat	291942	Slc10a7	76775	Slc10a7	-0.174408	0.130773	0.220204	-6.40178	6.17551	-1.62102
APAP_6hour_rat	6hour	6	rat	25369	Adora2a	11540	Adora2a	-0.0799268	0.130859	0.220308	-6.40235	7.09104	-1.62062
APAP_6hour_rat	6hour	6	rat	117243	Acsl6	216739	Acsl6	-0.10555	0.130866	0.220308	-6.4024	5.58145	-1.62058
APAP_6hour_rat	6hour	6	rat	301005	Impdh2	23918	Impdh2	0.151684	0.130935	0.220398	-6.40286	10.5997	1.62026
APAP_6hour_rat	6hour	6	rat	100912521	Nmrk2	69564	Nmrk2	-0.101812	0.131043	0.220552	-6.40357	5.83203	-1.61977
APAP_6hour_rat	6hour	6	rat	305455	Nelfa	24116	Nelfa	-0.102901	0.131229	0.220839	-6.40481	8.87787	-1.61891
APAP_6hour_rat	6hour	6	rat	100909739	LOC100909739	NA	NA	0.100011	0.131414	0.221123	-6.40604	5.34401	1.61805
APAP_6hour_rat	6hour	6	rat	688966	Borcs8	72368	Borcs8	-0.155724	0.131534	0.221299	-6.40684	8.99941	-1.6175
APAP_6hour_rat	6hour	6	rat	94342	Bag6	224727	Bag6	-0.109825	0.131665	0.221493	-6.4077	8.46454	-1.61689
APAP_6hour_rat	6hour	6	rat	25556	Il1rl1	17082	Il1rl1	0.107478	0.131778	0.221656	-6.40845	6.04481	1.61637
APAP_6hour_rat	6hour	6	rat	361658	Btbd16	330660	Btbd16	-0.159116	0.131892	0.221821	-6.4092	6.09043	-1.61585
APAP_6hour_rat	6hour	6	rat	302526	Atp6ap2	70495	Atp6ap2	0.181603	0.131996	0.221969	-6.40989	7.52242	1.61537
APAP_6hour_rat	6hour	6	rat	500629	Rdh14	105014	Rdh14	-0.11726	0.132118	0.222147	-6.41069	7.50986	-1.61481
APAP_6hour_rat	6hour	6	rat	288105	Zbtb20	56490	Zbtb20	0.157038	0.132195	0.222229	-6.4112	7.31335	1.61446
APAP_6hour_rat	6hour	6	rat	304322	Chst12	59031	Chst12	-0.117113	0.132198	0.222229	-6.41122	5.96286	-1.61444
APAP_6hour_rat	6hour	6	rat	301126	Safb2	224902	Safb2	0.105722	0.132249	0.222286	-6.41155	7.76059	1.61421
APAP_6hour_rat	6hour	6	rat	361686	Osbpl5	79196	Osbpl5	-0.107916	0.132289	0.222303	-6.41182	7.01742	-1.61403
APAP_6hour_rat	6hour	6	rat	363674	Stac2	217154	Stac2	-0.11284	0.13229	0.222303	-6.41183	6.61782	-1.61402
APAP_6hour_rat	6hour	6	rat	24933	Klra22	NA	NA	0.283723	0.132362	0.222396	-6.4123	7.35615	1.61369
APAP_6hour_rat	6hour	6	rat	27064	Ankrd1	107765	Ankrd1	-0.144639	0.132408	0.222446	-6.4126	4.96742	-1.61348
APAP_6hour_rat	6hour	6	rat	299810	Yeats4	64050	Yeats4	0.127708	0.132444	0.22248	-6.41284	8.71631	1.61332
APAP_6hour_rat	6hour	6	rat	689991	Unc80	329178	Unc80	-0.0963528	0.132535	0.222607	-6.41344	6.03307	-1.6129
APAP_6hour_rat	6hour	6	rat	63851	Fgf14	14169	Fgf14	-0.149198	0.132563	0.222627	-6.41362	5.48623	-1.61277
APAP_6hour_rat	6hour	6	rat	102546433	LOC102546433	NA	NA	0.288575	0.132783	0.22297	-6.41507	6.28188	1.61176
APAP_6hour_rat	6hour	6	rat	683470	Gas1	14451	Gas1	-0.164845	0.132886	0.223115	-6.41574	6.79154	-1.61129
APAP_6hour_rat	6hour	6	rat	24408	Grin1	14810	Grin1	-0.132629	0.132909	0.223127	-6.41589	7.1682	-1.61119
APAP_6hour_rat	6hour	6	rat	362160	Celf1	13046	Celf1	-0.0904509	0.132971	0.223204	-6.41629	8.71514	-1.61091
APAP_6hour_rat	6hour	6	rat	309790	Msl3l2	73390	Msl3l2	-0.123437	0.133004	0.223233	-6.41651	6.11531	-1.61075
APAP_6hour_rat	6hour	6	rat	29481	Rgs9	19739	Rgs9	-0.138144	0.13302	0.223233	-6.41661	8.25	-1.61068
APAP_6hour_rat	6hour	6	rat	60570	Npvf	60531	Npvf	-0.125192	0.133041	0.223241	-6.41675	6.80241	-1.61059
APAP_6hour_rat	6hour	6	rat	497985	Hoxb7	15415	Hoxb7	-0.189405	0.133175	0.223417	-6.41763	6.97361	-1.60997
APAP_6hour_rat	6hour	6	rat	314323	Flvcr2	217721	Flvcr2	-0.155013	0.133178	0.223417	-6.41765	7.45599	-1.60996
APAP_6hour_rat	6hour	6	rat	54303	Bpifa2f	NA	NA	0.0987991	0.133251	0.223497	-6.41813	6.60655	1.60962
APAP_6hour_rat	6hour	6	rat	54240	Chrnd	11447	Chrnd	-0.134448	0.133258	0.223497	-6.41817	5.20101	-1.60959
APAP_6hour_rat	6hour	6	rat	305443	Trmt44	78890	Trmt44	-0.116624	0.133465	0.223819	-6.41952	7.3287	-1.60865
APAP_6hour_rat	6hour	6	rat	298744	Crim1	50766	Crim1	0.0990334	0.133646	0.224095	-6.4207	7.02444	1.60782
APAP_6hour_rat	6hour	6	rat	361018	Fam107a	268709	Fam107a	0.133112	0.133666	0.224101	-6.42083	5.51479	1.60774
APAP_6hour_rat	6hour	6	rat	24312	Dhfr	13361	Dhfr	-0.1737	0.133705	0.224139	-6.42108	10.2209	-1.60756
APAP_6hour_rat	6hour	6	rat	501621	Nxf7	170722	Nxf7	0.0989597	0.133767	0.224165	-6.42148	4.47276	1.60728
APAP_6hour_rat	6hour	6	rat	498662	Tdrp	72148	Tdrp	-0.0758942	0.133769	0.224165	-6.4215	4.91142	-1.60727
APAP_6hour_rat	6hour	6	rat	289046	Tmem9	66241	Tmem9	-0.21544	0.133782	0.224165	-6.42158	7.38375	-1.60721
APAP_6hour_rat	6hour	6	rat	25080	Apoa4	11808	Apoa4	0.236294	0.133785	0.224165	-6.4216	13.2363	1.6072
APAP_6hour_rat	6hour	6	rat	363000	Prpf40b	54614	Prpf40b	0.101245	0.13381	0.224181	-6.42177	9.3223	1.60708
APAP_6hour_rat	6hour	6	rat	307616	Cmtm2a	73381	Cmtm2a	-0.146721	0.134117	0.224667	-6.42375	4.9009	-1.60569
APAP_6hour_rat	6hour	6	rat	140655	Rps16	20055	Rps16	-0.0950949	0.134341	0.225016	-6.42521	13.0085	-1.60467
APAP_6hour_rat	6hour	6	rat	117264	P2ry6	233571	P2ry6	-0.115498	0.134432	0.225141	-6.42579	7.98094	-1.60426
APAP_6hour_rat	6hour	6	rat	362271	Elmo2	140579	Elmo2	-0.10692	0.134492	0.225215	-6.42618	8.00616	-1.60399
APAP_6hour_rat	6hour	6	rat	309375	Marveld1	NA	NA	0.124206	0.134525	0.225243	-6.4264	7.94758	1.60384
APAP_6hour_rat	6hour	6	rat	113948	Bbs2	67378	Bbs2	0.094185	0.134581	0.225309	-6.42676	5.64094	1.60359
APAP_6hour_rat	6hour	6	rat	102547853	LOC102547853	NA	NA	-0.0957767	0.134709	0.225497	-6.42758	5.66838	-1.60301
APAP_6hour_rat	6hour	6	rat	309656	Cmtr1	74157	Cmtr1	0.114608	0.134757	0.225536	-6.42789	9.47052	1.60279
APAP_6hour_rat	6hour	6	rat	361708	Snx32	225861	Snx32	0.0892923	0.134765	0.225536	-6.42794	4.53073	1.60276
APAP_6hour_rat	6hour	6	rat	25509	Pax6	18508	Pax6	0.0904288	0.135091	0.226054	-6.43004	4.81501	1.60129
APAP_6hour_rat	6hour	6	rat	63878	Stc2	20856	Stc2	-0.109979	0.13516	0.226144	-6.43049	7.3402	-1.60097
APAP_6hour_rat	6hour	6	rat	102551140	LOC102551140	NA	NA	-0.188024	0.135205	0.226191	-6.43077	7.14617	-1.60077
APAP_6hour_rat	6hour	6	rat	367171	Map4	17758	Map4	-0.0954367	0.135232	0.22621	-6.43095	8.2346	-1.60065
APAP_6hour_rat	6hour	6	rat	59294	Pold1	18971	Pold1	-0.167023	0.135421	0.226499	-6.43217	6.93512	-1.5998
APAP_6hour_rat	6hour	6	rat	25354	Sstr5	20609	Sstr5	0.0895592	0.135467	0.226524	-6.43246	6.30693	1.5996
APAP_6hour_rat	6hour	6	rat	171073	Hdgfl2	15193	Hdgfl2	-0.174888	0.135469	0.226524	-6.43247	8.13068	-1.59958
APAP_6hour_rat	6hour	6	rat	266998	Slc13a5	237831	Slc13a5	0.11795	0.135517	0.226577	-6.43278	7.74522	1.59937
APAP_6hour_rat	6hour	6	rat	84013	Hsd17b12	56348	Hsd17b12	-0.0989464	0.135555	0.226614	-6.43302	11.3975	-1.5992
APAP_6hour_rat	6hour	6	rat	363143	Gnat1	14685	Gnat1	0.13019	0.135739	0.226893	-6.4342	6.26361	1.59837
APAP_6hour_rat	6hour	6	rat	502227	Gtf2h5	66467	Gtf2h5	-0.0866322	0.135844	0.227041	-6.43487	9.68411	-1.5979
APAP_6hour_rat	6hour	6	rat	286915	Vom2r53	624765	Vmn2r80	0.0837448	0.136067	0.227388	-6.4363	5.91764	1.5969
APAP_6hour_rat	6hour	6	rat	60576	Treh	58866	Treh	-0.10302	0.136205	0.227576	-6.43718	6.29821	-1.59628
APAP_6hour_rat	6hour	6	rat	64357	Cd200r1	57781	Cd200r1	-0.196596	0.136212	0.227576	-6.43722	5.10987	-1.59625
APAP_6hour_rat	6hour	6	rat	100912143	LOC100912143	NA	NA	-0.109108	0.136285	0.22765	-6.43768	6.25722	-1.59593
APAP_6hour_rat	6hour	6	rat	500337	Clec1a	243653	Clec1a	0.109272	0.136289	0.22765	-6.43771	6.05024	1.59591
APAP_6hour_rat	6hour	6	rat	170902	Zfp347	NA	NA	-0.154194	0.136587	0.228119	-6.4396	6.75556	-1.59458
APAP_6hour_rat	6hour	6	rat	308911	Rrp8	101867	Rrp8	0.154293	0.136638	0.228177	-6.43993	5.89036	1.59435
APAP_6hour_rat	6hour	6	rat	287877	Pycr1	209027	Pycr1	-0.134155	0.136675	0.228212	-6.44016	7.56569	-1.59418
APAP_6hour_rat	6hour	6	rat	84685	Ppp1r9a	243725	Ppp1r9a	-0.0792723	0.136829	0.228442	-6.44114	5.19039	-1.5935
APAP_6hour_rat	6hour	6	rat	288718	Tfip11	54723	Tfip11	0.111652	0.136866	0.228476	-6.44137	8.47988	1.59333
APAP_6hour_rat	6hour	6	rat	100233176	Gon7	100233175	Gon7	0.120493	0.136914	0.228528	-6.44167	9.15991	1.59312
APAP_6hour_rat	6hour	6	rat	293493	Tlcd3b	68952	Fam57b	-0.168497	0.137125	0.228854	-6.44301	5.35711	-1.59218
APAP_6hour_rat	6hour	6	rat	280671	Txndc9	98258	Txndc9	0.0930507	0.137197	0.22894	-6.44346	7.90616	1.59186
APAP_6hour_rat	6hour	6	rat	305482	Mtmr3	74302	Mtmr3	0.0995422	0.137209	0.22894	-6.44354	8.22382	1.59181
APAP_6hour_rat	6hour	6	rat	361176	Upf3a	67031	Upf3a	0.136757	0.13729	0.229047	-6.44405	8.6235	1.59145
APAP_6hour_rat	6hour	6	rat	362514	Tstd2	272027	Tstd2	-0.0964224	0.137313	0.229058	-6.4442	6.95132	-1.59134
APAP_6hour_rat	6hour	6	rat	85272	Bmp7	12162	Bmp7	0.107014	0.137337	0.22907	-6.44435	8.00869	1.59124
APAP_6hour_rat	6hour	6	rat	296601	Mymk	66139	Mymk	-0.110818	0.137359	0.229079	-6.44449	5.16937	-1.59114
APAP_6hour_rat	6hour	6	rat	679135	Slc25a53	67062	Slc25a53	0.11304	0.137593	0.229442	-6.44596	7.10576	1.5901
APAP_6hour_rat	6hour	6	rat	114859	Eif2ak4	27103	Eif2ak4	0.143448	0.137658	0.229523	-6.44637	8.93128	1.58982
APAP_6hour_rat	6hour	6	rat	360726	Fyttd1	69823	Fyttd1	0.102805	0.137796	0.229726	-6.44724	8.59026	1.5892
APAP_6hour_rat	6hour	6	rat	83585	Gda	14544	Gda	-0.165464	0.137923	0.229892	-6.44804	10.8875	-1.58864
APAP_6hour_rat	6hour	6	rat	29528	Vamp3	22319	Vamp3	0.0948688	0.137928	0.229892	-6.44807	9.49693	1.58862
APAP_6hour_rat	6hour	6	rat	102555298	Wdr90	106618	Wdr90	-0.13264	0.138168	0.230243	-6.44958	6.35924	-1.58756
APAP_6hour_rat	6hour	6	rat	54261	Kcnn1	84036	Kcnn1	-0.0883232	0.138182	0.230243	-6.44967	7.58123	-1.58749
APAP_6hour_rat	6hour	6	rat	304181	Tssk2	22115	Tssk2	-0.125096	0.138189	0.230243	-6.44971	5.18991	-1.58747
APAP_6hour_rat	6hour	6	rat	360919	LOC360919	622307	Albfm1	-0.190458	0.138281	0.230349	-6.45029	10.9962	-1.58706
APAP_6hour_rat	6hour	6	rat	289864	Prorsd1	67939	Prorsd1	0.157536	0.138286	0.230349	-6.45032	6.61531	1.58704
APAP_6hour_rat	6hour	6	rat	499349	Fgfbp3	72514	Fgfbp3	0.0979914	0.138328	0.230393	-6.45058	5.29772	1.58685
APAP_6hour_rat	6hour	6	rat	171010	Ppp1r14c	76142	Ppp1r14c	-0.0931068	0.13842	0.230518	-6.45116	5.4091	-1.58644
APAP_6hour_rat	6hour	6	rat	301073	Hhatl	74770	Hhatl	-0.140031	0.138446	0.230534	-6.45132	5.27349	-1.58633
APAP_6hour_rat	6hour	6	rat	303772	Slc16a6	104681	Slc16a6	-0.277381	0.138622	0.230763	-6.45242	7.03945	-1.58555
APAP_6hour_rat	6hour	6	rat	303794	Dgcr6	13353	Dgcr6	-0.141049	0.13863	0.230763	-6.45247	8.78056	-1.58552
APAP_6hour_rat	6hour	6	rat	497881	Tlx3	27140	Tlx3	-0.206793	0.138634	0.230763	-6.45249	5.656	-1.5855
APAP_6hour_rat	6hour	6	rat	100911193	LOC100911193	NA	NA	-0.121716	0.138718	0.230877	-6.45302	7.23242	-1.58513
APAP_6hour_rat	6hour	6	rat	81675	Gyg1	27357	Gyg	0.0791104	0.138737	0.230881	-6.45314	8.95042	1.58505
APAP_6hour_rat	6hour	6	rat	64522	Slc5a2	246787	Slc5a2	-0.0968502	0.138787	0.230935	-6.45345	6.23874	-1.58483
APAP_6hour_rat	6hour	6	rat	29254	Mgll	23945	Mgll	-0.136563	0.138853	0.231018	-6.45386	9.65993	-1.58454
APAP_6hour_rat	6hour	6	rat	171415	Atg3	67841	Atg3	-0.0950336	0.138977	0.231194	-6.45463	10.9016	-1.58399
APAP_6hour_rat	6hour	6	rat	362291	Myt1	17932	Myt1	-0.109929	0.138992	0.231194	-6.45473	5.78538	-1.58393
APAP_6hour_rat	6hour	6	rat	29635	Timm44	21856	Timm44	-0.113205	0.139074	0.231304	-6.45524	8.23064	-1.58356
APAP_6hour_rat	6hour	6	rat	299691	Cry1	12952	Cry1	0.406001	0.139103	0.231323	-6.45542	8.45181	1.58344
APAP_6hour_rat	6hour	6	rat	361215	Auh	11992	Auh	-0.0994844	0.139217	0.231486	-6.45613	10.9473	-1.58294
APAP_6hour_rat	6hour	6	rat	54242	Cpa3	12873	Cpa3	-0.13807	0.139264	0.231536	-6.45642	7.34	-1.58273
APAP_6hour_rat	6hour	6	rat	296162	Ddrgk1	77006	Ddrgk1	-0.0999478	0.139291	0.231553	-6.45659	10.6242	-1.58261
APAP_6hour_rat	6hour	6	rat	103694231	LOC103694231	NA	NA	-0.151978	0.13956	0.231973	-6.45826	7.2277	-1.58143
APAP_6hour_rat	6hour	6	rat	65276	Nmur1	14767	Nmur1	-0.166258	0.139829	0.232373	-6.45992	7.63311	-1.58026
APAP_6hour_rat	6hour	6	rat	100359767	LOC100359767	NA	NA	-0.0815885	0.139834	0.232373	-6.45995	3.92624	-1.58023
APAP_6hour_rat	6hour	6	rat	83823	Gipc1	67903	Gipc1	-0.141643	0.139867	0.2324	-6.46016	7.61485	-1.58009
APAP_6hour_rat	6hour	6	rat	498941	Fbxl8	50788	Fbxl8	-0.12586	0.139915	0.232453	-6.46045	5.67095	-1.57988
APAP_6hour_rat	6hour	6	rat	296350	Serinc3	26943	Serinc3	0.128253	0.14007	0.232682	-6.46141	11.3391	1.5792
APAP_6hour_rat	6hour	6	rat	25024	Gipr	381853	Gipr	-0.123097	0.140319	0.233067	-6.46294	6.66038	-1.57812
APAP_6hour_rat	6hour	6	rat	85270	Tekt1	21689	Tekt1	-0.0803572	0.140379	0.233139	-6.46331	4.70161	-1.57786
APAP_6hour_rat	6hour	6	rat	308637	Ano5	233246	Ano5	-0.0755759	0.140407	0.233157	-6.46349	4.84187	-1.57774
APAP_6hour_rat	6hour	6	rat	83842	Crot	74114	Crot	0.30395	0.140451	0.233204	-6.46376	10.8493	1.57754
APAP_6hour_rat	6hour	6	rat	362474	Adhfe1	76187	Adhfe1	-0.142288	0.140515	0.233282	-6.46415	10.4707	-1.57726
APAP_6hour_rat	6hour	6	rat	362790	Inf2	70435	Inf2	0.0938126	0.140602	0.233398	-6.46469	7.86275	1.57689
APAP_6hour_rat	6hour	6	rat	361907	Fbxl7	448987	Fbxl7	-0.102924	0.140951	0.233951	-6.46683	7.11904	-1.57537
APAP_6hour_rat	6hour	6	rat	303653	Cdc42ep4	56699	Cdc42ep4	-0.152468	0.140981	0.233972	-6.46701	9.78145	-1.57524
APAP_6hour_rat	6hour	6	rat	308291	Phactr2	215789	Phactr2	0.112301	0.141033	0.234031	-6.46733	6.2656	1.57501
APAP_6hour_rat	6hour	6	rat	100912292	Enho	69638	Enho	-0.113323	0.141098	0.234111	-6.46773	6.60098	-1.57473
APAP_6hour_rat	6hour	6	rat	361041	Carmil3	268747	Carmil3	-0.102908	0.141161	0.234174	-6.46812	6.16089	-1.57446
APAP_6hour_rat	6hour	6	rat	300664	Abcg4	192663	Abcg4	-0.0868095	0.14117	0.234174	-6.46817	6.23005	-1.57442
APAP_6hour_rat	6hour	6	rat	366517	Ttc34	242800	Ttc34	-0.148162	0.141196	0.234174	-6.46833	6.21847	-1.5743
APAP_6hour_rat	6hour	6	rat	362423	Rassf4	213391	Rassf4	-0.0812114	0.141203	0.234174	-6.46838	6.54185	-1.57427
APAP_6hour_rat	6hour	6	rat	24718	Reln	19699	Reln	-0.096666	0.141263	0.234245	-6.46874	9.31561	-1.57401
APAP_6hour_rat	6hour	6	rat	499748	Rnf208	68846	Rnf208	-0.109154	0.141536	0.23467	-6.47041	7.89083	-1.57283
APAP_6hour_rat	6hour	6	rat	682058	Nom1	433864	Nom1	0.121977	0.14163	0.234798	-6.47098	6.03113	1.57242
APAP_6hour_rat	6hour	6	rat	363103	Slc17a5	235504	Slc17a5	0.10319	0.141671	0.234837	-6.47123	9.61423	1.57225
APAP_6hour_rat	6hour	6	rat	140584	Wnt11	22411	Wnt11	-0.111474	0.141724	0.234864	-6.47156	4.68904	-1.57202
APAP_6hour_rat	6hour	6	rat	316583	B3gnt7	227327	B3gnt7	-0.120282	0.141731	0.234864	-6.4716	5.70711	-1.57199
APAP_6hour_rat	6hour	6	rat	25481	Mmp11	17385	Mmp11	0.10715	0.141737	0.234864	-6.47164	4.94805	1.57196
APAP_6hour_rat	6hour	6	rat	24763	Acsm3	20216	Acsm3	0.293762	0.141782	0.234909	-6.47191	9.5718	1.57177
APAP_6hour_rat	6hour	6	rat	81527	Nrp2	18187	Nrp2	-0.0948119	0.141872	0.235031	-6.47246	6.63547	-1.57138
APAP_6hour_rat	6hour	6	rat	287745	Plcd3	72469	Plcd3	-0.137266	0.142017	0.235243	-6.47334	6.87194	-1.57075
APAP_6hour_rat	6hour	6	rat	24552	Me1	17436	Me1	0.275616	0.142105	0.235361	-6.47387	9.97257	1.57037
APAP_6hour_rat	6hour	6	rat	363006	Tarbp2	21357	Tarbp2	-0.10345	0.142256	0.235578	-6.47479	8.81033	-1.56972
APAP_6hour_rat	6hour	6	rat	302552	Tbc1d25	209815	Tbc1d25	-0.0845676	0.142279	0.235578	-6.47493	7.03709	-1.56962
APAP_6hour_rat	6hour	6	rat	192207	Ubxn11	67586	Ubxn11	0.100705	0.142287	0.235578	-6.47498	4.40009	1.56959
APAP_6hour_rat	6hour	6	rat	503446	Asb12	70392	Asb12	0.184555	0.142343	0.235643	-6.47532	5.90838	1.56935
APAP_6hour_rat	6hour	6	rat	25456	Glrb	14658	Glrb	0.105359	0.142475	0.235833	-6.47612	5.51739	1.56878
APAP_6hour_rat	6hour	6	rat	685169	Fam163b	109349	Fam163b	0.0907978	0.142496	0.23584	-6.47624	7.26976	1.56869
APAP_6hour_rat	6hour	6	rat	361699	Ankrd13d	68423	Ankrd13d	-0.125378	0.142559	0.235917	-6.47663	6.21382	-1.56842
APAP_6hour_rat	6hour	6	rat	66020	Gapdhs	14447	Gapdhs	-0.15215	0.142674	0.236079	-6.47732	8.11528	-1.56792
APAP_6hour_rat	6hour	6	rat	25101	Chrna3	110834	Chrna3	-0.101524	0.142763	0.236199	-6.47786	4.8758	-1.56754
APAP_6hour_rat	6hour	6	rat	362650	Fblim1	74202	Fblim1	-0.0943966	0.1428	0.236231	-6.47808	5.84628	-1.56738
APAP_6hour_rat	6hour	6	rat	170637	Samsn1	67742	Samsn1	-0.113409	0.142836	0.236263	-6.4783	5.97493	-1.56723
APAP_6hour_rat	6hour	6	rat	310775	Lrif1	321000	Lrif1	0.187019	0.143081	0.23664	-6.47978	5.53294	1.56618
APAP_6hour_rat	6hour	6	rat	317470	Egfl6	54156	Egfl6	0.0948109	0.143179	0.236775	-6.48037	4.44927	1.56576
APAP_6hour_rat	6hour	6	rat	117101	Kcnc3	16504	Kcnc3	-0.0783419	0.143248	0.236859	-6.48078	6.91808	-1.56546
APAP_6hour_rat	6hour	6	rat	116664	Atp6v1f	66144	Atp6v1f	-0.0981341	0.143324	0.236957	-6.48124	10.6008	-1.56514
APAP_6hour_rat	6hour	6	rat	309758	Herc4	67345	Herc4	-0.134405	0.143422	0.237092	-6.48183	9.5494	-1.56472
APAP_6hour_rat	6hour	6	rat	302507	Efhc2	74405	Efhc2	0.122013	0.14347	0.23711	-6.48212	4.48747	1.56451
APAP_6hour_rat	6hour	6	rat	60567	Syt10	54526	Syt10	-0.200145	0.14348	0.23711	-6.48218	6.13827	-1.56447
APAP_6hour_rat	6hour	6	rat	155918	Lcp2	16822	Lcp2	-0.110805	0.143484	0.23711	-6.48221	6.19583	-1.56445
APAP_6hour_rat	6hour	6	rat	300733	Tspan3	56434	Tspan3	0.0970304	0.143532	0.23716	-6.48249	8.30791	1.56425
APAP_6hour_rat	6hour	6	rat	497756	Si	69983	Sis	0.133282	0.14375	0.237492	-6.4838	4.16003	1.56332
APAP_6hour_rat	6hour	6	rat	117052	Kcnj12	16515	Kcnj12	-0.0808182	0.143824	0.237559	-6.48424	4.07192	-1.563
APAP_6hour_rat	6hour	6	rat	295956	Commd9	76501	Commd9	-0.104902	0.143824	0.237559	-6.48425	9.53953	-1.563
APAP_6hour_rat	6hour	6	rat	312965	Ubxn2b	68053	Ubxn2b	-0.197831	0.143982	0.237772	-6.48519	7.24391	-1.56233
APAP_6hour_rat	6hour	6	rat	60377	Lin7b	22342	Lin7b	-0.108401	0.143995	0.237772	-6.48527	6.95855	-1.56227
APAP_6hour_rat	6hour	6	rat	313087	Cpne3	70568	Cpne3	-0.0941928	0.144004	0.237772	-6.48532	8.68361	-1.56223
APAP_6hour_rat	6hour	6	rat	102553760	LOC102553760	NA	NA	0.0970029	0.144083	0.237867	-6.48579	4.29711	1.5619
APAP_6hour_rat	6hour	6	rat	361560	Vstm2b	58188	Vstm2b	-0.112926	0.144096	0.237867	-6.48587	6.15485	-1.56184
APAP_6hour_rat	6hour	6	rat	58949	Ptafr	19204	Ptafr	0.0735916	0.144199	0.238008	-6.48649	7.26584	1.5614
APAP_6hour_rat	6hour	6	rat	360916	Tmem150c	231503	Tmem150c	0.146094	0.144335	0.238205	-6.4873	5.39267	1.56082
APAP_6hour_rat	6hour	6	rat	361700	Kdm2a	225876	Kdm2a	0.0922495	0.144536	0.238479	-6.4885	8.74075	1.55997
APAP_6hour_rat	6hour	6	rat	102551820	LOC102551820	NA	NA	-0.094737	0.144536	0.238479	-6.4885	5.24917	-1.55997
APAP_6hour_rat	6hour	6	rat	362336	Fam180a	208164	Fam180a	0.106958	0.144596	0.23855	-6.48886	7.85714	1.55971
APAP_6hour_rat	6hour	6	rat	140638	Apoa5	66113	Apoa5	0.121137	0.14473	0.238743	-6.48965	12.7927	1.55915
APAP_6hour_rat	6hour	6	rat	307008	RGD1308147	105351	AW209491	-0.153472	0.144755	0.238757	-6.48981	8.83141	-1.55904
APAP_6hour_rat	6hour	6	rat	363509	Arhgef6	73341	Arhgef6	0.0948272	0.144782	0.238773	-6.48996	8.89239	1.55892
APAP_6hour_rat	6hour	6	rat	304445	Glt1d1	319804	Glt1d1	-0.150723	0.144846	0.23885	-6.49034	6.96947	-1.55865
APAP_6hour_rat	6hour	6	rat	691921	LOC691921	544717	1190007I07Rik	-0.350892	0.144934	0.238947	-6.49087	7.2331	-1.55828
APAP_6hour_rat	6hour	6	rat	102555825	LOC102555825	NA	NA	-0.145349	0.144939	0.238947	-6.4909	5.84738	-1.55826
APAP_6hour_rat	6hour	6	rat	311622	Stk4	58231	Stk4	-0.0835031	0.145012	0.239021	-6.49133	6.84581	-1.55795
APAP_6hour_rat	6hour	6	rat	299347	Brf1	72308	Brf1	0.0933407	0.145018	0.239021	-6.49137	7.45028	1.55792
APAP_6hour_rat	6hour	6	rat	303836	Bcl6	12053	Bcl6	-0.698428	0.145127	0.239173	-6.49202	8.20746	-1.55746
APAP_6hour_rat	6hour	6	rat	362202	Epb42	13828	Epb42	-0.124582	0.145182	0.239235	-6.49234	5.44942	-1.55723
APAP_6hour_rat	6hour	6	rat	295713	Olr442	258426	Olfr995	0.213213	0.145348	0.23948	-6.49333	5.39748	1.55652
APAP_6hour_rat	6hour	6	rat	291974	Ripor1	75687	Ripor1	-0.169872	0.145497	0.239697	-6.49421	4.91132	-1.55589
APAP_6hour_rat	6hour	6	rat	282582	Wnt5b	22419	Wnt5b	-0.160533	0.145673	0.239958	-6.49524	7.28489	-1.55515
APAP_6hour_rat	6hour	6	rat	289990	Psmc6	67089	Psmc6	0.151885	0.145707	0.239959	-6.49545	8.69457	1.55501
APAP_6hour_rat	6hour	6	rat	29177	Hpca	15444	Hpca	0.178893	0.145708	0.239959	-6.49545	7.29979	1.55501
APAP_6hour_rat	6hour	6	rat	100911508	LOC100911508	NA	NA	0.165839	0.145894	0.240236	-6.49655	5.04994	1.55422
APAP_6hour_rat	6hour	6	rat	290829	Ash2l	23808	Ash2l	-0.0977247	0.145911	0.240237	-6.49665	8.04738	-1.55415
APAP_6hour_rat	6hour	6	rat	288075	Stfa3	209324	Cstdc3	-0.0890129	0.146188	0.240634	-6.49828	4.03723	-1.55298
APAP_6hour_rat	6hour	6	rat	117240	Heph	15203	Heph	0.229318	0.146191	0.240634	-6.4983	5.99366	1.55297
APAP_6hour_rat	6hour	6	rat	29885	Rab3ip	216363	Rab3ip	-0.0892368	0.146204	0.240634	-6.49838	7.26018	-1.55292
APAP_6hour_rat	6hour	6	rat	498633	Helt	234219	Helt	-0.157889	0.14638	0.240895	-6.49941	5.26557	-1.55218
APAP_6hour_rat	6hour	6	rat	100911104	LOC100911104	110454	Ly6a	0.158803	0.1466	0.241229	-6.5007	8.15037	1.55125
APAP_6hour_rat	6hour	6	rat	497876	Mrpl28	68611	Mrpl28	-0.104843	0.146704	0.241372	-6.50131	10.122	-1.55081
APAP_6hour_rat	6hour	6	rat	362417	Il17re	57890	Il17re	-0.152086	0.146833	0.241535	-6.50207	6.99435	-1.55028
APAP_6hour_rat	6hour	6	rat	687424	Dtx1	14357	Dtx1	-0.0842043	0.146847	0.241535	-6.50215	5.93023	-1.55021
APAP_6hour_rat	6hour	6	rat	361824	Chchd10	103172	Chchd10	0.0759459	0.146855	0.241535	-6.5022	13.8376	1.55018
APAP_6hour_rat	6hour	6	rat	84607	Socs2	216233	Socs2	-0.134061	0.146929	0.241627	-6.50263	6.00103	-1.54987
APAP_6hour_rat	6hour	6	rat	313183	Actl7b	11471	Actl7b	-0.101088	0.147012	0.241736	-6.50312	6.44672	-1.54952
APAP_6hour_rat	6hour	6	rat	309995	Xrcc4	108138	Xrcc4	0.0824994	0.147196	0.242009	-6.50419	5.91779	1.54876
APAP_6hour_rat	6hour	6	rat	84587	Plcl1	227120	Plcl1	-0.110278	0.147373	0.242246	-6.50522	4.76397	-1.54801
APAP_6hour_rat	6hour	6	rat	362013	Ahcyl1	229709	Ahcyl1	0.208847	0.147374	0.242246	-6.50523	9.15956	1.54801
APAP_6hour_rat	6hour	6	rat	313775	RGD1311517	230996	9430015G10Rik	-0.0796087	0.147425	0.242299	-6.50552	6.22168	-1.5478
APAP_6hour_rat	6hour	6	rat	297960	Rragd	52187	Rragd	-0.168617	0.147685	0.24267	-6.50704	5.44014	-1.54671
APAP_6hour_rat	6hour	6	rat	286931	Unc13c	208898	Unc13c	0.105183	0.147705	0.24267	-6.50716	5.17799	1.54663
APAP_6hour_rat	6hour	6	rat	287004	LOC287004	NA	NA	0.136534	0.147723	0.24267	-6.50726	7.64326	1.54655
APAP_6hour_rat	6hour	6	rat	294606	Fam172a	68675	Fam172a	-0.1007	0.147725	0.24267	-6.50727	7.46144	-1.54655
APAP_6hour_rat	6hour	6	rat	25672	Nr3c2	110784	Nr3c2	-0.0832066	0.147741	0.24267	-6.50736	6.68319	-1.54648
APAP_6hour_rat	6hour	6	rat	296161	Ubox5	140629	Ubox5	0.100877	0.147754	0.24267	-6.50744	7.30519	1.54642
APAP_6hour_rat	6hour	6	rat	366826	Diras1	208666	Diras1	-0.102386	0.147803	0.242721	-6.50773	5.74021	-1.54622
APAP_6hour_rat	6hour	6	rat	316740	Myom1	17929	Myom1	0.0909962	0.147829	0.242736	-6.50788	5.729	1.54611
APAP_6hour_rat	6hour	6	rat	64055	Guca2b	14916	Guca2b	0.148004	0.147868	0.242767	-6.5081	6.56222	1.54595
APAP_6hour_rat	6hour	6	rat	688621	Tslp	53603	Tslp	-0.0785403	0.147883	0.242767	-6.50819	4.24356	-1.54588
APAP_6hour_rat	6hour	6	rat	102549483	LOC102549483	NA	NA	-0.119232	0.1481	0.243095	-6.50945	4.2537	-1.54498
APAP_6hour_rat	6hour	6	rat	29388	Tnni1	21952	Tnni1	-0.09795	0.148178	0.243194	-6.5099	7.2574	-1.54466
APAP_6hour_rat	6hour	6	rat	83712	Rbbp7	245688	Rbbp7	0.0990297	0.148319	0.243396	-6.51072	11.5328	1.54407
APAP_6hour_rat	6hour	6	rat	29419	Numb	18222	Numb	0.1522	0.148489	0.243641	-6.5117	7.18105	1.54337
APAP_6hour_rat	6hour	6	rat	79119	Arf2	11841	Arf2	0.114507	0.148519	0.243641	-6.51187	6.66512	1.54324
APAP_6hour_rat	6hour	6	rat	315019	Lratd2	399603	Lratd2	0.20816	0.148532	0.243641	-6.51195	6.03739	1.54319
APAP_6hour_rat	6hour	6	rat	499263	Gsg1l	269994	Gsg1l	-0.163612	0.148538	0.243641	-6.51199	7.03324	-1.54316
APAP_6hour_rat	6hour	6	rat	361060	Ebf2	13592	Ebf2	0.0757662	0.148578	0.243678	-6.51222	3.83858	1.543
APAP_6hour_rat	6hour	6	rat	310376	Nim1k	245269	Nim1k	-0.0958238	0.148788	0.243993	-6.51343	4.59112	-1.54213
APAP_6hour_rat	6hour	6	rat	94199	Dpep1	13479	Dpep1	0.119796	0.148901	0.244149	-6.51408	6.56785	1.54166
APAP_6hour_rat	6hour	6	rat	117559	Sv2a	64051	Sv2a	-0.0974363	0.149062	0.244364	-6.51501	6.19006	-1.54099
APAP_6hour_rat	6hour	6	rat	287368	Nt5m	103850	Nt5m	-0.0899494	0.149069	0.244364	-6.51505	6.69086	-1.54096
APAP_6hour_rat	6hour	6	rat	305471	Patz1	56218	Patz1	0.100514	0.149084	0.244364	-6.51513	5.76252	1.5409
APAP_6hour_rat	6hour	6	rat	685612	Col26a1	140709	Col26a1	-0.205468	0.149152	0.244446	-6.51553	7.24302	-1.54062
APAP_6hour_rat	6hour	6	rat	684972	Fam25a	69134	Fam25c	0.229067	0.149211	0.244503	-6.51587	5.47836	1.54037
APAP_6hour_rat	6hour	6	rat	85471	Gata3	14462	Gata3	0.0912163	0.149221	0.244503	-6.51592	4.76317	1.54033
APAP_6hour_rat	6hour	6	rat	315091	Spatc1	74281	Spatc1	-0.094821	0.149257	0.244533	-6.51613	4.83425	-1.54018
APAP_6hour_rat	6hour	6	rat	81827	Psmc5	19184	Psmc5	-0.111409	0.149395	0.244722	-6.51693	10.987	-1.53961
APAP_6hour_rat	6hour	6	rat	311909	Rc3h2	319817	Rc3h2	0.165851	0.149408	0.244722	-6.517	7.97516	1.53956
APAP_6hour_rat	6hour	6	rat	207123	RGD621098	234678	D230025D16Rik	0.166336	0.149449	0.24476	-6.51723	8.29817	1.53939
APAP_6hour_rat	6hour	6	rat	361251	Elmo1	140580	Elmo1	0.121018	0.149528	0.244861	-6.51769	7.13683	1.53906
APAP_6hour_rat	6hour	6	rat	311550	Ccm2l	228788	Ccm2l	0.153177	0.149556	0.244877	-6.51784	6.7461	1.53895
APAP_6hour_rat	6hour	6	rat	252915	Mxd3	17121	Mxd3	-0.107647	0.149742	0.245128	-6.51891	5.19724	-1.53818
APAP_6hour_rat	6hour	6	rat	94270	Nnat	18111	Nnat	-0.0927781	0.149758	0.245128	-6.519	5.29442	-1.53812
APAP_6hour_rat	6hour	6	rat	301016	Spink8	78709	Spink8	-0.0994372	0.149761	0.245128	-6.51902	4.04629	-1.5381
APAP_6hour_rat	6hour	6	rat	500689	Ttc9	69480	Ttc9	-0.0801986	0.149779	0.245128	-6.51913	7.77437	-1.53803
APAP_6hour_rat	6hour	6	rat	309368	Lama2	16773	Lama2	0.0950545	0.14995	0.245378	-6.5201	8.21769	1.53733
APAP_6hour_rat	6hour	6	rat	308106	Map3k4	26407	Map3k4	-0.144572	0.150024	0.245472	-6.52053	7.63721	-1.53702
APAP_6hour_rat	6hour	6	rat	317612	Htatsf1	72459	Htatsf1	-0.0957584	0.150043	0.245473	-6.52063	8.84972	-1.53694
APAP_6hour_rat	6hour	6	rat	24152	Asip	50518	a	-0.103982	0.150214	0.245724	-6.52161	5.79521	-1.53624
APAP_6hour_rat	6hour	6	rat	690559	Zfp758	240038	Zfp994	-0.117003	0.150608	0.24634	-6.52386	5.25143	-1.53462
APAP_6hour_rat	6hour	6	rat	25195	Drd5	13492	Drd5	-0.107314	0.150627	0.246342	-6.52396	6.21323	-1.53455
APAP_6hour_rat	6hour	6	rat	79223	Gk	NA	NA	0.14182	0.150649	0.246349	-6.52409	11.4903	1.53445
APAP_6hour_rat	6hour	6	rat	298442	Ccdc163	68394	Ccdc163	-0.0844533	0.150797	0.246562	-6.52493	7.76771	-1.53385
APAP_6hour_rat	6hour	6	rat	291908	Tox3	244579	Tox3	0.0853524	0.150861	0.246638	-6.52529	4.99197	1.53359
APAP_6hour_rat	6hour	6	rat	246258	Slc45a1	242773	Slc45a1	-0.140882	0.150984	0.24681	-6.52599	6.21045	-1.53308
APAP_6hour_rat	6hour	6	rat	365345	Cyb5r2	320635	Cyb5r2	-0.0808113	0.151225	0.247176	-6.52736	5.34634	-1.5321
APAP_6hour_rat	6hour	6	rat	81917	Hip1r	29816	Hip1r	0.121431	0.15136	0.247367	-6.52812	8.61094	1.53154
APAP_6hour_rat	6hour	6	rat	25237	Acvrl1	11482	Acvrl1	-0.137086	0.151393	0.247392	-6.52831	6.24963	-1.53141
APAP_6hour_rat	6hour	6	rat	102553140	LOC102553140	NA	NA	-0.10908	0.151571	0.247654	-6.52932	4.53391	-1.53068
APAP_6hour_rat	6hour	6	rat	102554214	LOC102554214	NA	NA	0.0878898	0.15168	0.247803	-6.52993	5.80055	1.53024
APAP_6hour_rat	6hour	6	rat	291609	Ndfip1	65113	Ndfip1	0.0808961	0.151729	0.247854	-6.53021	11.1775	1.53004
APAP_6hour_rat	6hour	6	rat	500901	Arhgap39	223666	Arhgap39	0.187127	0.151796	0.247931	-6.53059	7.33866	1.52977
APAP_6hour_rat	6hour	6	rat	294251	Ncr3	667612	Ncr3-ps	-0.128248	0.151812	0.247931	-6.53068	5.03027	-1.5297
APAP_6hour_rat	6hour	6	rat	102555788	LOC102555788	NA	NA	-0.0752874	0.151848	0.247948	-6.53088	4.59418	-1.52956
APAP_6hour_rat	6hour	6	rat	24691	Prss1	22072	Prss2	0.83507	0.151858	0.247948	-6.53093	5.84537	1.52951
APAP_6hour_rat	6hour	6	rat	29716	Cacna1d	12289	Cacna1d	-0.107658	0.151898	0.247984	-6.53116	6.5163	-1.52935
APAP_6hour_rat	6hour	6	rat	296199	Snx5	69178	Snx5	0.144891	0.15195	0.24804	-6.53145	10.3647	1.52914
APAP_6hour_rat	6hour	6	rat	140668	Abcc3	76408	Abcc3	0.355233	0.152135	0.248313	-6.5325	7.47461	1.52839
APAP_6hour_rat	6hour	6	rat	293154	Folr2	14276	Folr2	-0.178336	0.152284	0.248528	-6.53333	7.86792	-1.52778
APAP_6hour_rat	6hour	6	rat	140589	Gli1	14632	Gli1	-0.0869184	0.152339	0.248587	-6.53364	6.6733	-1.52756
APAP_6hour_rat	6hour	6	rat	312690	Phc1	13619	Phc1	0.127906	0.152444	0.248709	-6.53423	7.23158	1.52713
APAP_6hour_rat	6hour	6	rat	310324	Dcun1d1	114893	Dcun1d1	-0.201866	0.152485	0.248709	-6.53446	7.40866	-1.52696
APAP_6hour_rat	6hour	6	rat	361432	Cdh15	12555	Cdh15	-0.137482	0.152493	0.248709	-6.53451	7.59068	-1.52693
APAP_6hour_rat	6hour	6	rat	313713	Casz1	69743	Casz1	-0.109789	0.152494	0.248709	-6.53451	6.42771	-1.52693
APAP_6hour_rat	6hour	6	rat	291075	Eci2	23986	Eci2	-0.112881	0.152502	0.248709	-6.53456	11.5068	-1.52689
APAP_6hour_rat	6hour	6	rat	303277	Pigs	276846	Pigs	0.0932775	0.1526	0.248839	-6.53511	9.18874	1.5265
APAP_6hour_rat	6hour	6	rat	24208	Ar	11835	Ar	-0.111243	0.152845	0.24921	-6.53648	6.2886	-1.5255
APAP_6hour_rat	6hour	6	rat	192263	Pigl	327942	Pigl	-0.166953	0.152867	0.249216	-6.5366	8.94217	-1.52542
APAP_6hour_rat	6hour	6	rat	362129	Gtdc1	227835	Gtdc1	0.120836	0.15297	0.249354	-6.53718	6.89406	1.525
APAP_6hour_rat	6hour	6	rat	288153	Hoxd4	15436	Hoxd4	-0.129708	0.153026	0.249417	-6.53749	7.05153	-1.52477
APAP_6hour_rat	6hour	6	rat	313974	Trib2	217410	Trib2	-0.0848208	0.153073	0.249465	-6.53775	6.99697	-1.52458
APAP_6hour_rat	6hour	6	rat	25435	Eef2k	13631	Eef2k	-0.152281	0.153135	0.249536	-6.5381	5.72291	-1.52433
APAP_6hour_rat	6hour	6	rat	316624	Klhl30	70788	Klhl30	0.100736	0.153164	0.249554	-6.53826	7.08797	1.52422
APAP_6hour_rat	6hour	6	rat	361651	Prrt2	69017	Prrt2	-0.104251	0.153194	0.249555	-6.53843	5.26348	-1.5241
APAP_6hour_rat	6hour	6	rat	25162	Sp4	20688	Sp4	0.113504	0.1532	0.249555	-6.53846	4.29266	1.52407
APAP_6hour_rat	6hour	6	rat	688517	Mmut	17850	Mmut	-0.152817	0.153256	0.249617	-6.53877	9.54725	-1.52384
APAP_6hour_rat	6hour	6	rat	361435	Fanca	14087	Fanca	0.107846	0.153363	0.249761	-6.53937	6.43179	1.52341
APAP_6hour_rat	6hour	6	rat	116650	Srp54a	24067	Srp54a	-0.126044	0.153421	0.249827	-6.53969	8.08469	-1.52318
APAP_6hour_rat	6hour	6	rat	287059	RGD1565166	239691	AU021092	-0.0891347	0.153458	0.249856	-6.5399	7.254	-1.52303
APAP_6hour_rat	6hour	6	rat	25503	Ocm2	18261	Ocm	-0.0919698	0.153475	0.249856	-6.53999	4.84544	-1.52296
APAP_6hour_rat	6hour	6	rat	303519	Krt25	70810	Krt25	0.115419	0.153632	0.250083	-6.54087	4.27281	1.52233
APAP_6hour_rat	6hour	6	rat	288770	Naca	17938	Naca	-0.0974191	0.153653	0.250088	-6.54099	11.9457	-1.52224
APAP_6hour_rat	6hour	6	rat	363167	Ulk4	209012	Ulk4	-0.116301	0.153932	0.250512	-6.54253	5.8589	-1.52112
APAP_6hour_rat	6hour	6	rat	313906	Zfp512	269639	Zfp512	0.132795	0.15398	0.250546	-6.5428	7.61558	1.52092
APAP_6hour_rat	6hour	6	rat	29192	Psen1	19164	Psen1	0.168167	0.153988	0.250546	-6.54285	8.16638	1.52089
APAP_6hour_rat	6hour	6	rat	685691	Eid2	386655	Eid2	0.129196	0.154063	0.250638	-6.54326	7.23304	1.52059
APAP_6hour_rat	6hour	6	rat	64521	Tspan2	70747	Tspan2	0.0934874	0.154102	0.250673	-6.54348	6.67136	1.52043
APAP_6hour_rat	6hour	6	rat	365298	Alpk3	116904	Alpk3	-0.12619	0.154193	0.250791	-6.54398	8.07071	-1.52007
APAP_6hour_rat	6hour	6	rat	114247	Slfn4	NA	NA	-0.491556	0.154225	0.250813	-6.54416	9.43995	-1.51994
APAP_6hour_rat	6hour	6	rat	289997	Dlgap5	218977	Dlgap5	-0.164338	0.154304	0.250913	-6.5446	7.24124	-1.51962
APAP_6hour_rat	6hour	6	rat	171302	Foxe3	30923	Foxe3	-0.154029	0.154325	0.250917	-6.54471	5.67529	-1.51954
APAP_6hour_rat	6hour	6	rat	245708	Gucy2g	73707	Gucy2g	-0.10535	0.154499	0.251171	-6.54568	4.29232	-1.51884
APAP_6hour_rat	6hour	6	rat	289094	Hmcn1	545370	Hmcn1	-0.0899483	0.154715	0.25146	-6.54687	4.74838	-1.51797
APAP_6hour_rat	6hour	6	rat	102550403	LOC102550403	NA	NA	0.118649	0.154728	0.25146	-6.54694	5.27027	1.51792
APAP_6hour_rat	6hour	6	rat	304815	Elf3	13710	Elf3	-0.0868395	0.154731	0.25146	-6.54696	6.41569	-1.51791
APAP_6hour_rat	6hour	6	rat	309147	Aldh3b1	67689	Aldh3b1	-0.161639	0.154774	0.2515	-6.54719	6.27002	-1.51774
APAP_6hour_rat	6hour	6	rat	24251	Cd53	12508	Cd53	-0.164279	0.154838	0.251576	-6.54755	7.56519	-1.51748
APAP_6hour_rat	6hour	6	rat	311337	Ltk	17005	Ltk	-0.116818	0.15498	0.251769	-6.54833	5.05445	-1.51691
APAP_6hour_rat	6hour	6	rat	305244	Thap6	NA	NA	-0.0732139	0.154993	0.251769	-6.5484	6.17587	-1.51686
APAP_6hour_rat	6hour	6	rat	116506	Calcr	12311	Calcr	0.0755023	0.155222	0.252112	-6.54966	6.0332	1.51594
APAP_6hour_rat	6hour	6	rat	298521	Grik3	14807	Grik3	-0.0723019	0.155335	0.252265	-6.55028	4.95792	-1.51549
APAP_6hour_rat	6hour	6	rat	315645	Pih1d2	72614	Pih1d2	-0.0889655	0.155755	0.252918	-6.55259	4.5674	-1.51382
APAP_6hour_rat	6hour	6	rat	361859	Cdc40	71713	Cdc40	0.0989916	0.156052	0.253371	-6.55421	8.57315	1.51263
APAP_6hour_rat	6hour	6	rat	298301	Mroh7	381538	Mroh7	-0.122843	0.156131	0.253459	-6.55464	8.18027	-1.51232
APAP_6hour_rat	6hour	6	rat	246759	Cxcl9	17329	Cxcl9	0.147938	0.156143	0.253459	-6.55471	6.35305	1.51227
APAP_6hour_rat	6hour	6	rat	690020	LOC690020	NA	NA	-0.0791754	0.156191	0.253508	-6.55497	4.9695	-1.51208
APAP_6hour_rat	6hour	6	rat	367313	Col6a3	12835	Col6a3	-0.10799	0.156238	0.253554	-6.55523	7.67569	-1.5119
APAP_6hour_rat	6hour	6	rat	613220	Defal1	NA	NA	-0.0804505	0.156333	0.253679	-6.55574	4.37824	-1.51152
APAP_6hour_rat	6hour	6	rat	298399	Gba2	230101	Gba2	-0.106853	0.156662	0.254156	-6.55754	7.12818	-1.51021
APAP_6hour_rat	6hour	6	rat	316440	Ino80d	227195	Ino80d	0.09993	0.156676	0.254156	-6.55762	7.56827	1.51015
APAP_6hour_rat	6hour	6	rat	500227	LOC500227	71837	1700003E16Rik	-0.132624	0.156682	0.254156	-6.55765	8.83078	-1.51013
APAP_6hour_rat	6hour	6	rat	500449	Sit1	54390	Sit1	0.11808	0.15675	0.254238	-6.55802	6.65331	1.50986
APAP_6hour_rat	6hour	6	rat	367021	Fam76b	72826	Fam76b	0.0809568	0.156814	0.254288	-6.55836	6.90175	1.50961
APAP_6hour_rat	6hour	6	rat	293135	Lrrc32	434215	Lrrc32	-0.0970484	0.156818	0.254288	-6.55839	6.53928	-1.50959
APAP_6hour_rat	6hour	6	rat	29484	Slc3a1	20532	Slc3a1	-0.116343	0.156901	0.254394	-6.55884	6.90453	-1.50926
APAP_6hour_rat	6hour	6	rat	362642	Slc66a1	212555	Pqlc2	-0.0848942	0.156982	0.254495	-6.55928	8.52626	-1.50894
APAP_6hour_rat	6hour	6	rat	317630	Bloc1s6	18457	Bloc1s6	-0.195142	0.157204	0.254826	-6.56048	7.92034	-1.50806
APAP_6hour_rat	6hour	6	rat	366274	Ntsr1	18216	Ntsr1	0.110257	0.157273	0.254907	-6.56085	7.39512	1.50779
APAP_6hour_rat	6hour	6	rat	296315	Rab5if	67388	Rab5if	0.130871	0.15748	0.2552	-6.56198	11.9414	1.50698
APAP_6hour_rat	6hour	6	rat	365394	Cabp4	73660	Cabp4	-0.0889488	0.15749	0.2552	-6.56203	5.71858	-1.50694
APAP_6hour_rat	6hour	6	rat	102546740	LOC102546740	NA	NA	0.134084	0.157546	0.255261	-6.56233	6.07706	1.50671
APAP_6hour_rat	6hour	6	rat	362567	Pomgnt1	68273	Pomgnt1	0.107199	0.157601	0.25532	-6.56263	8.05804	1.5065
APAP_6hour_rat	6hour	6	rat	686581	Tmprss11a	194597	Tmprss11a	0.10269	0.15763	0.255337	-6.56279	4.374	1.50638
APAP_6hour_rat	6hour	6	rat	299620	Sf3a2	20222	Sf3a2	0.0868455	0.157695	0.255413	-6.56314	10.4119	1.50613
APAP_6hour_rat	6hour	6	rat	308718	Pex7	18634	Pex7	-0.151092	0.158135	0.256096	-6.56551	8.94238	-1.5044
APAP_6hour_rat	6hour	6	rat	78976	Kiss1r	114229	Kiss1r	-0.140856	0.158158	0.256105	-6.56564	8.04686	-1.5043
APAP_6hour_rat	6hour	6	rat	300211	Fkbp11	66120	Fkbp11	-0.176243	0.158388	0.256447	-6.56687	10.8065	-1.5034
APAP_6hour_rat	6hour	6	rat	684444	LOC684444	69382	H2bl1	0.0874333	0.158622	0.256795	-6.56813	5.54358	1.50248
APAP_6hour_rat	6hour	6	rat	84397	Tnfaip6	21930	Tnfaip6	0.147242	0.158744	0.256962	-6.56878	4.70128	1.502
APAP_6hour_rat	6hour	6	rat	100361907	LOC100361907	NA	NA	0.14014	0.158773	0.25698	-6.56894	12.5067	1.50189
APAP_6hour_rat	6hour	6	rat	309174	Tigd3	332359	Tigd3	-0.113565	0.158865	0.257099	-6.56943	5.22634	-1.50153
APAP_6hour_rat	6hour	6	rat	50555	Ugt8	22239	Ugt8a	0.150087	0.158911	0.25714	-6.56968	4.97928	1.50135
APAP_6hour_rat	6hour	6	rat	56081	Scaf1	233208	Scaf1	0.134368	0.158943	0.25714	-6.56985	7.4711	1.50122
APAP_6hour_rat	6hour	6	rat	363193	Ppp2r5d	21770	Ppp2r5d	0.125517	0.158946	0.25714	-6.56986	8.69061	1.50121
APAP_6hour_rat	6hour	6	rat	102550392	LOC102550392	NA	NA	-0.108747	0.159084	0.257335	-6.57061	8.18153	-1.50067
APAP_6hour_rat	6hour	6	rat	680794	Timm8a2	223262	Timm8a2	0.0854132	0.159141	0.257376	-6.5709	4.46492	1.50045
APAP_6hour_rat	6hour	6	rat	362085	Sohlh1	227631	Sohlh1	-0.158524	0.159147	0.257376	-6.57094	6.86106	-1.50043
APAP_6hour_rat	6hour	6	rat	687992	Saal1	NA	NA	-0.102484	0.159226	0.257473	-6.57136	6.01999	-1.50012
APAP_6hour_rat	6hour	6	rat	367160	Cpne4	74020	Cpne4	0.114479	0.159281	0.257533	-6.57166	4.42826	1.4999
APAP_6hour_rat	6hour	6	rat	288378	Clec4m	69165	Cd209b	-0.152444	0.15932	0.257547	-6.57186	6.46626	-1.49975
APAP_6hour_rat	6hour	6	rat	360854	Arpc5	67771	Arpc5	-0.155027	0.159345	0.257547	-6.572	10.0218	-1.49965
APAP_6hour_rat	6hour	6	rat	85268	Hrh3	99296	Hrh3	-0.107922	0.159345	0.257547	-6.572	7.17689	-1.49965
APAP_6hour_rat	6hour	6	rat	299180	Med6	69792	Med6	0.0848884	0.159389	0.257589	-6.57223	8.95554	1.49948
APAP_6hour_rat	6hour	6	rat	25748	Alas2	11656	Alas2	0.168432	0.159427	0.257619	-6.57243	9.07119	1.49933
APAP_6hour_rat	6hour	6	rat	302975	Syngr3	20974	Syngr3	0.122491	0.159467	0.257654	-6.57265	6.00696	1.49917
APAP_6hour_rat	6hour	6	rat	315936	Zbtb38	245007	Zbtb38	-0.0822461	0.15995	0.258405	-6.57522	4.68657	-1.49729
APAP_6hour_rat	6hour	6	rat	362378	Fam13a	58909	Fam13a	-0.0992702	0.160008	0.258469	-6.57553	6.20398	-1.49706
APAP_6hour_rat	6hour	6	rat	498918	Irx5	54352	Irx5	0.107541	0.160124	0.258627	-6.57615	4.51247	1.49661
APAP_6hour_rat	6hour	6	rat	289747	Osm	18413	Osm	-0.0812289	0.160251	0.258774	-6.57682	4.82966	-1.49612
APAP_6hour_rat	6hour	6	rat	306748	Cxcl14	57266	Cxcl14	-0.151411	0.160253	0.258774	-6.57683	6.71431	-1.49611
APAP_6hour_rat	6hour	6	rat	294912	Sec62	69276	Sec62	-0.0991797	0.160435	0.259034	-6.57779	10.8442	-1.4954
APAP_6hour_rat	6hour	6	rat	313430	Fam151a	230579	Fam151a	-0.122874	0.160451	0.259034	-6.57788	4.25742	-1.49534
APAP_6hour_rat	6hour	6	rat	498533	Fam167a	219148	Fam167a	-0.132758	0.160767	0.259515	-6.57955	6.87261	-1.49411
APAP_6hour_rat	6hour	6	rat	114029	Megf8	269878	Megf8	0.0903857	0.160843	0.259606	-6.57995	6.05037	1.49382
APAP_6hour_rat	6hour	6	rat	304862	Tpr	108989	Tpr	0.127329	0.161017	0.259857	-6.58087	5.57892	1.49315
APAP_6hour_rat	6hour	6	rat	29394	Gcm1	14531	Gcm1	0.127027	0.161094	0.259938	-6.58128	5.34916	1.49285
APAP_6hour_rat	6hour	6	rat	304913	Tnn	329278	Tnn	0.102243	0.161104	0.259938	-6.58133	4.84641	1.49281
APAP_6hour_rat	6hour	6	rat	361790	Ppp1r18	76448	Ppp1r18	-0.124463	0.161128	0.259946	-6.58145	7.51881	-1.49272
APAP_6hour_rat	6hour	6	rat	259270	Zfp335	329559	Zfp335	-0.136466	0.161201	0.260034	-6.58184	8.01925	-1.49243
APAP_6hour_rat	6hour	6	rat	290447	Mycbp2	105689	Mycbp2	-0.113977	0.161293	0.260152	-6.58232	8.35222	-1.49208
APAP_6hour_rat	6hour	6	rat	295305	Acp6	66659	Acp6	-0.106206	0.161315	0.260158	-6.58244	8.78466	-1.49199
APAP_6hour_rat	6hour	6	rat	85426	Slc5a7	63993	Slc5a7	0.0706298	0.161368	0.260214	-6.58272	4.19549	1.49179
APAP_6hour_rat	6hour	6	rat	100910867	Cfap69	207686	Cfap69	-0.0922922	0.161392	0.260222	-6.58284	6.65916	-1.49169
APAP_6hour_rat	6hour	6	rat	293505	Cd2bp2	70233	Cd2bp2	0.086266	0.161431	0.260254	-6.58305	7.93654	1.49154
APAP_6hour_rat	6hour	6	rat	102550903	Ufsp1	70240	Ufsp1	0.129835	0.161474	0.260294	-6.58327	6.4225	1.49138
APAP_6hour_rat	6hour	6	rat	689537	Calr4	108802	Calr4	0.131566	0.161506	0.260315	-6.58344	5.73604	1.49125
APAP_6hour_rat	6hour	6	rat	29413	Adra1d	11550	Adra1d	-0.134374	0.161581	0.260405	-6.58384	7.38846	-1.49096
APAP_6hour_rat	6hour	6	rat	260326	Adgrg1	14766	Adgrg1	-0.10111	0.161632	0.260458	-6.58411	6.17058	-1.49077
APAP_6hour_rat	6hour	6	rat	317576	Ocrl	320634	Ocrl	-0.142659	0.161736	0.260564	-6.58465	7.03003	-1.49036
APAP_6hour_rat	6hour	6	rat	117232	Barhl1	54422	Barhl1	-0.151768	0.161751	0.260564	-6.58473	6.48751	-1.49031
APAP_6hour_rat	6hour	6	rat	117185	Neu3	50877	Neu3	0.0952049	0.161754	0.260564	-6.58475	5.8246	1.4903
APAP_6hour_rat	6hour	6	rat	365389	Lrrc56	70552	Lrrc56	-0.187125	0.16179	0.260592	-6.58493	6.63003	-1.49016
APAP_6hour_rat	6hour	6	rat	287159	Pigq	14755	Pigq	-0.0807377	0.161983	0.260873	-6.58595	7.69088	-1.48941
APAP_6hour_rat	6hour	6	rat	362332	Flnc	68794	Flnc	-0.093816	0.162038	0.260931	-6.58623	7.30533	-1.4892
APAP_6hour_rat	6hour	6	rat	299050	Prorp	66132	Prorp	-0.102493	0.162255	0.26125	-6.58737	8.26764	-1.48837
APAP_6hour_rat	6hour	6	rat	689210	Spdef	30051	Spdef	-0.118731	0.162372	0.261409	-6.58798	5.42901	-1.48792
APAP_6hour_rat	6hour	6	rat	293694	Map4k2	26412	Map4k2	-0.0910537	0.162471	0.261538	-6.5885	7.3023	-1.48753
APAP_6hour_rat	6hour	6	rat	294422	Smpdl3a	57319	Smpdl3a	-0.110006	0.162512	0.261574	-6.58871	11.1865	-1.48738
APAP_6hour_rat	6hour	6	rat	287042	Nubp1	26425	Nubp1	-0.115994	0.162558	0.261618	-6.58895	9.91252	-1.4872
APAP_6hour_rat	6hour	6	rat	683404	LOC683404	271209	Rp1l1	0.100125	0.162657	0.261747	-6.58947	4.94445	1.48682
APAP_6hour_rat	6hour	6	rat	685398	Ppp1r26	241289	Ppp1r26	0.200162	0.162692	0.261748	-6.58965	5.713	1.48669
APAP_6hour_rat	6hour	6	rat	114109	Nkx2-5	18091	Nkx2-5	-0.103325	0.162695	0.261748	-6.58967	6.45196	-1.48667
APAP_6hour_rat	6hour	6	rat	25391	Atp2a3	53313	Atp2a3	-0.105698	0.162725	0.261766	-6.58982	7.43456	-1.48656
APAP_6hour_rat	6hour	6	rat	24669	Ppp1cc	19047	Ppp1cc	-0.0872174	0.162767	0.261803	-6.59004	11.1304	-1.4864
APAP_6hour_rat	6hour	6	rat	100912483	LOC100912483	75304	4930563E22Rik	-0.107232	0.162807	0.261837	-6.59025	6.83412	-1.48624
APAP_6hour_rat	6hour	6	rat	311536	Slc52a3	69698	Slc52a3	-0.0989274	0.162829	0.261842	-6.59036	5.8141	-1.48616
APAP_6hour_rat	6hour	6	rat	287615	Vezf1	22344	Vezf1	0.0787711	0.163055	0.262168	-6.59154	6.66198	1.48529
APAP_6hour_rat	6hour	6	rat	500941	Msantd4	78100	Msantd4	0.0978659	0.16307	0.262168	-6.59162	9.00777	1.48524
APAP_6hour_rat	6hour	6	rat	313666	Zbtb17	22642	Zbtb17	0.141049	0.163129	0.262233	-6.59192	8.19442	1.48501
APAP_6hour_rat	6hour	6	rat	303501	Arhgap23	58996	Arhgap23	-0.0934949	0.163306	0.262488	-6.59285	7.84613	-1.48433
APAP_6hour_rat	6hour	6	rat	498332	Coq2	71883	Coq2	-0.100801	0.163379	0.262575	-6.59322	8.19532	-1.48405
APAP_6hour_rat	6hour	6	rat	100360165	LOC100360165	NA	NA	0.10854	0.163476	0.2627	-6.59372	4.42501	1.48368
APAP_6hour_rat	6hour	6	rat	114125	Dll3	13389	Dll3	-0.102933	0.163497	0.262703	-6.59383	6.7392	-1.4836
APAP_6hour_rat	6hour	6	rat	78983	Tas2r121	387349	Tas2r121	0.135943	0.163538	0.26274	-6.59405	6.00719	1.48344
APAP_6hour_rat	6hour	6	rat	362564	Bend5	67621	Bend5	0.0748711	0.163571	0.262762	-6.59422	4.09315	1.48332
APAP_6hour_rat	6hour	6	rat	25645	Adrb3	11556	Adrb3	0.125478	0.163628	0.262823	-6.59451	7.55052	1.4831
APAP_6hour_rat	6hour	6	rat	297998	Nudt2	66401	Nudt2	0.135986	0.163703	0.262914	-6.5949	7.10636	1.48281
APAP_6hour_rat	6hour	6	rat	501203	Myl12a	67268	Myl12a	0.0976956	0.163741	0.262944	-6.5951	11.5856	1.48267
APAP_6hour_rat	6hour	6	rat	499964	En2	13799	En2	-0.0994332	0.163781	0.262964	-6.59531	5.3777	-1.48252
APAP_6hour_rat	6hour	6	rat	315882	Zic4	22774	Zic4	0.102768	0.163791	0.262964	-6.59536	7.78355	1.48248
APAP_6hour_rat	6hour	6	rat	117130	Grifin	77998	Grifin	0.101047	0.163847	0.263023	-6.59564	4.70645	1.48227
APAP_6hour_rat	6hour	6	rat	309288	Rorb	225998	Rorb	0.099741	0.163898	0.263075	-6.59591	5.0931	1.48207
APAP_6hour_rat	6hour	6	rat	360850	Nek7	59125	Nek7	0.110514	0.163993	0.263197	-6.5964	8.59278	1.48171
APAP_6hour_rat	6hour	6	rat	102549032	LOC102549032	NA	NA	-0.0912142	0.164011	0.263197	-6.5965	5.68104	-1.48164
APAP_6hour_rat	6hour	6	rat	94164	Hbg1	15132	Hbb-bh1	0.144046	0.164145	0.263381	-6.59719	5.67409	1.48113
APAP_6hour_rat	6hour	6	rat	64020	Gpr85	64450	Gpr85	0.0787678	0.164206	0.263448	-6.5975	5.96682	1.4809
APAP_6hour_rat	6hour	6	rat	687565	Denr	68184	Denr	-0.112691	0.164303	0.263573	-6.598	8.53243	-1.48053
APAP_6hour_rat	6hour	6	rat	57033	Adam22	11496	Adam22	0.0903375	0.164355	0.263626	-6.59827	4.38419	1.48033
APAP_6hour_rat	6hour	6	rat	171016	Hrg	94175	Hrg	-0.171222	0.164456	0.263758	-6.59879	13.9258	-1.47994
APAP_6hour_rat	6hour	6	rat	170671	Lhx3	16871	Lhx3	-0.115635	0.164509	0.263813	-6.59906	8.10028	-1.47974
APAP_6hour_rat	6hour	6	rat	299602	Cdc34	216150	Cdc34	0.110371	0.164566	0.263873	-6.59935	9.94362	1.47953
APAP_6hour_rat	6hour	6	rat	641386	Ap5z1	231855	Ap5z1	-0.0805811	0.164624	0.263937	-6.59966	6.73555	-1.4793
APAP_6hour_rat	6hour	6	rat	291844	Setd6	66083	Setd6	0.103183	0.164722	0.264063	-6.60016	8.29675	1.47893
APAP_6hour_rat	6hour	6	rat	367745	Dgkk	331374	Dgkk	0.143798	0.164842	0.264225	-6.60077	5.1761	1.47848
APAP_6hour_rat	6hour	6	rat	295342	Rhoc	11853	Rhoc	-0.0873532	0.164898	0.264285	-6.60106	8.14242	-1.47826
APAP_6hour_rat	6hour	6	rat	24366	Fgb	110135	Fgb	-0.153747	0.165006	0.264427	-6.60162	13.8107	-1.47785
APAP_6hour_rat	6hour	6	rat	60587	Dusp4	319520	Dusp4	-0.139597	0.165093	0.264535	-6.60206	5.6175	-1.47753
APAP_6hour_rat	6hour	6	rat	500377	Tuba8	53857	Tuba8	-0.105138	0.16521	0.264693	-6.60266	5.39097	-1.47708
APAP_6hour_rat	6hour	6	rat	305448	Dok7	231134	Dok7	-0.0936248	0.16526	0.264742	-6.60292	7.43818	-1.47689
APAP_6hour_rat	6hour	6	rat	25610	Csf3	12985	Csf3	-0.107446	0.165278	0.264742	-6.60301	7.25702	-1.47682
APAP_6hour_rat	6hour	6	rat	368084	Bud23	66138	Bud23	-0.115048	0.165304	0.264753	-6.60314	9.06178	-1.47672
APAP_6hour_rat	6hour	6	rat	361344	Mppe1	225651	Mppe1	-0.141552	0.165324	0.264754	-6.60324	8.96316	-1.47665
APAP_6hour_rat	6hour	6	rat	367743	Praf2	54637	Praf2	-0.118593	0.165513	0.265027	-6.60421	6.94216	-1.47593
APAP_6hour_rat	6hour	6	rat	29241	Adcy8	11514	Adcy8	-0.114359	0.165575	0.265069	-6.60453	4.27692	-1.4757
APAP_6hour_rat	6hour	6	rat	117061	Mmp10	17384	Mmp10	-0.116842	0.165578	0.265069	-6.60454	5.11131	-1.47569
APAP_6hour_rat	6hour	6	rat	691777	Lrrc75a	192976	Lrrc75a	-0.121514	0.165693	0.265223	-6.60513	6.01224	-1.47525
APAP_6hour_rat	6hour	6	rat	296229	P22k15	NA	NA	-0.0831643	0.16607	0.265796	-6.60705	3.92476	-1.47383
APAP_6hour_rat	6hour	6	rat	499443	Lims1	110829	Lims1	0.125122	0.166278	0.266098	-6.60811	9.01388	1.47304
APAP_6hour_rat	6hour	6	rat	29686	Scn1b	20266	Scn1b	0.109376	0.166345	0.266175	-6.60845	7.82189	1.47279
APAP_6hour_rat	6hour	6	rat	361431	Cbfa2t3	12398	Cbfa2t3	-0.0804104	0.166389	0.266215	-6.60868	5.52345	-1.47263
APAP_6hour_rat	6hour	6	rat	83718	Clic4	29876	Clic4	0.317579	0.166437	0.266262	-6.60892	7.08115	1.47244
APAP_6hour_rat	6hour	6	rat	103693990	LOC103693990	NA	NA	-0.0982525	0.166563	0.266432	-6.60956	5.64005	-1.47197
APAP_6hour_rat	6hour	6	rat	360243	Top2a	21973	Top2a	0.131136	0.166631	0.266483	-6.60991	5.83163	1.47171
APAP_6hour_rat	6hour	6	rat	499094	Zfp61	22719	Zfp61	0.159373	0.166633	0.266483	-6.60991	6.5909	1.47171
APAP_6hour_rat	6hour	6	rat	361282	Plxdc2	67448	Plxdc2	-0.103831	0.166717	0.266586	-6.61034	4.70851	-1.47139
APAP_6hour_rat	6hour	6	rat	361038	RGD1308430	58248	1700123O20Rik	0.111063	0.166847	0.266764	-6.611	8.83765	1.4709
APAP_6hour_rat	6hour	6	rat	81924	Cyp8b1	13124	Cyp8b1	0.259099	0.166999	0.266975	-6.61177	12.9115	1.47033
APAP_6hour_rat	6hour	6	rat	691221	Faxdc2	676527	Gm12248	0.346352	0.167022	0.266983	-6.61188	7.78075	1.47024
APAP_6hour_rat	6hour	6	rat	292905	Hrc	15464	Hrc	-0.155889	0.167335	0.267423	-6.61346	6.56915	-1.46907
APAP_6hour_rat	6hour	6	rat	502776	Scrn1	69938	Scrn1	-0.144324	0.167336	0.267423	-6.61347	6.1237	-1.46907
APAP_6hour_rat	6hour	6	rat	89823	Trpc6	22068	Trpc6	-0.111885	0.167385	0.26747	-6.61372	4.6724	-1.46888
APAP_6hour_rat	6hour	6	rat	60378	Lypd3	72434	Lypd3	-0.124079	0.167523	0.26766	-6.61441	6.93982	-1.46837
APAP_6hour_rat	6hour	6	rat	29434	Rasgrp1	19419	Rasgrp1	-0.0826373	0.167574	0.267712	-6.61467	4.64629	-1.46817
APAP_6hour_rat	6hour	6	rat	246060	Cdkn1c	12577	Cdkn1c	-0.117431	0.167613	0.267743	-6.61487	6.53964	-1.46803
APAP_6hour_rat	6hour	6	rat	102552773	LOC102552773	NA	NA	-0.141432	0.167982	0.268301	-6.61672	5.06721	-1.46665
APAP_6hour_rat	6hour	6	rat	305935	Mtmr6	219135	Mtmr6	0.126511	0.16811	0.268462	-6.61737	7.42275	1.46617
APAP_6hour_rat	6hour	6	rat	314228	Snapc1	75627	Snapc1	0.129666	0.168129	0.268462	-6.61746	6.15319	1.4661
APAP_6hour_rat	6hour	6	rat	78962	Per3	18628	Per3	-0.113458	0.16814	0.268462	-6.61752	5.22384	-1.46606
APAP_6hour_rat	6hour	6	rat	690528	Pou2af1	18985	Pou2af1	0.0962554	0.168449	0.268912	-6.61907	4.64462	1.46491
APAP_6hour_rat	6hour	6	rat	288025	Plaat1	27281	Plaat1	0.175617	0.168461	0.268912	-6.61913	7.17213	1.46486
APAP_6hour_rat	6hour	6	rat	24677	Ppy	19064	Ppy	-0.100273	0.168625	0.269143	-6.61995	6.57901	-1.46425
APAP_6hour_rat	6hour	6	rat	100911069	Mtfr2	71804	Mtfr2	0.252883	0.168696	0.269226	-6.62031	6.30579	1.46399
APAP_6hour_rat	6hour	6	rat	171452	Rab3il1	74760	Rab3il1	-0.0817013	0.168742	0.269253	-6.62054	5.49566	-1.46381
APAP_6hour_rat	6hour	6	rat	25304	Comp	12845	Comp	-0.142325	0.168763	0.269253	-6.62064	6.12179	-1.46374
APAP_6hour_rat	6hour	6	rat	364510	Phf7	71838	Phf7	-0.0798427	0.168771	0.269253	-6.62068	6.93153	-1.46371
APAP_6hour_rat	6hour	6	rat	314642	Fzr1	56371	Fzr1	-0.0787458	0.168918	0.269457	-6.62141	7.61867	-1.46316
APAP_6hour_rat	6hour	6	rat	100911266	LOC100911266	NA	NA	0.151611	0.168984	0.269531	-6.62174	8.72176	1.46292
APAP_6hour_rat	6hour	6	rat	25482	Mras	17532	Mras	0.0937168	0.16916	0.269781	-6.62262	7.07326	1.46226
APAP_6hour_rat	6hour	6	rat	252886	Foxd4	14237	Foxd4	-0.162368	0.169197	0.269809	-6.6228	5.72618	-1.46212
APAP_6hour_rat	6hour	6	rat	117037	Spam1	20690	Spam1	-0.115604	0.169272	0.269897	-6.62318	4.30022	-1.46185
APAP_6hour_rat	6hour	6	rat	100912695	LOC100912695	NA	NA	-0.127195	0.169432	0.270121	-6.62397	5.29136	-1.46125
APAP_6hour_rat	6hour	6	rat	25637	Ptger1	19216	Ptger1	-0.0925873	0.169614	0.270381	-6.62488	4.44721	-1.46058
APAP_6hour_rat	6hour	6	rat	297994	Bag1	12017	Bag1	-0.0875446	0.169813	0.270668	-6.62587	9.51585	-1.45984
APAP_6hour_rat	6hour	6	rat	368062	Ankib1	70797	Ankib1	0.0697777	0.169846	0.27069	-6.62603	6.10877	1.45972
APAP_6hour_rat	6hour	6	rat	298566	C1qa	12259	C1qa	-0.135584	0.170014	0.270925	-6.62686	10.6891	-1.4591
APAP_6hour_rat	6hour	6	rat	29520	Padi3	18601	Padi3	0.102873	0.170122	0.271067	-6.6274	6.48266	1.4587
APAP_6hour_rat	6hour	6	rat	171549	Klc3	232943	Klc3	-0.164754	0.170356	0.271396	-6.62856	6.42098	-1.45783
APAP_6hour_rat	6hour	6	rat	252923	Tsga10	211484	Tsga10	-0.137478	0.170378	0.271396	-6.62867	5.40528	-1.45775
APAP_6hour_rat	6hour	6	rat	29174	Ctsj	NA	NA	0.106492	0.170387	0.271396	-6.62871	5.43586	1.45772
APAP_6hour_rat	6hour	6	rat	304490	Anapc7	56317	Anapc7	0.079977	0.170576	0.271666	-6.62965	7.8012	1.45702
APAP_6hour_rat	6hour	6	rat	500288	Thumpd3	14911	Thumpd3	0.119973	0.170798	0.271988	-6.63074	7.53152	1.4562
APAP_6hour_rat	6hour	6	rat	362924	St3gal1	20442	St3gal1	-0.138747	0.170822	0.271995	-6.63086	7.90742	-1.45611
APAP_6hour_rat	6hour	6	rat	50864	Ntm	235106	Ntm	-0.0817733	0.171039	0.272311	-6.63193	5.35186	-1.45531
APAP_6hour_rat	6hour	6	rat	287990	Vps8	209018	Vps8	-0.12854	0.171076	0.272338	-6.63211	7.79081	-1.45518
APAP_6hour_rat	6hour	6	rat	408245	Prss46	74306	Prss46	-0.0983893	0.171379	0.272789	-6.6336	5.63881	-1.45406
APAP_6hour_rat	6hour	6	rat	685882	Syndig1l	627191	Syndig1l	-0.0904169	0.171424	0.27283	-6.63382	6.88569	-1.4539
APAP_6hour_rat	6hour	6	rat	312790	Gprc5a	232431	Gprc5a	0.0994429	0.17146	0.272856	-6.634	7.224	1.45377
APAP_6hour_rat	6hour	6	rat	83724	Ncoa2	17978	Ncoa2	-0.0933489	0.171564	0.27299	-6.63451	4.91257	-1.45338
APAP_6hour_rat	6hour	6	rat	301562	Col4a4	NA	NA	-0.119467	0.171616	0.273041	-6.63476	5.2081	-1.45319
APAP_6hour_rat	6hour	6	rat	24493	Il1a	16175	Il1a	-0.148308	0.171666	0.27309	-6.63501	7.55827	-1.45301
APAP_6hour_rat	6hour	6	rat	361778	Sfxn4	94281	Sfxn4	-0.1196	0.171699	0.273112	-6.63517	6.63016	-1.45289
APAP_6hour_rat	6hour	6	rat	246294	Optn	71648	Optn	-0.13807	0.171722	0.273117	-6.63528	8.84293	-1.4528
APAP_6hour_rat	6hour	6	rat	362893	Arhgap9	216445	Arhgap9	-0.117005	0.171866	0.273277	-6.63599	6.80387	-1.45227
APAP_6hour_rat	6hour	6	rat	102550344	Kmt2b	75410	Kmt2b	0.101182	0.171881	0.273277	-6.63606	8.03731	1.45222
APAP_6hour_rat	6hour	6	rat	296846	Hepacam2	101202	Hepacam2	-0.136067	0.171887	0.273277	-6.63609	4.29175	-1.4522
APAP_6hour_rat	6hour	6	rat	29180	Uts2	24111	Uts2	0.171931	0.171901	0.273277	-6.63616	6.81704	1.45215
APAP_6hour_rat	6hour	6	rat	295631	Pla2r1	18779	Pla2r1	-0.14347	0.171927	0.273287	-6.63629	5.39952	-1.45205
APAP_6hour_rat	6hour	6	rat	65023	Kcnip1	70357	Kcnip1	0.0698788	0.172196	0.273682	-6.6376	4.43942	1.45107
APAP_6hour_rat	6hour	6	rat	361245	Cmahp	12763	Cmah	-0.0716114	0.17227	0.27377	-6.63796	5.70325	-1.4508
APAP_6hour_rat	6hour	6	rat	100361269	Snrpa1	68981	Snrpa1	0.148962	0.172319	0.273816	-6.6382	7.83541	1.45062
APAP_6hour_rat	6hour	6	rat	309570	Slc18b1	76306	Slc18b1	0.128564	0.172571	0.274185	-6.63943	9.34747	1.4497
APAP_6hour_rat	6hour	6	rat	315959	Msl2	77853	Msl2	0.11186	0.172609	0.274214	-6.63961	8.75941	1.44956
APAP_6hour_rat	6hour	6	rat	297029	Gstk1	76263	Gstk1	0.181409	0.17267	0.274281	-6.63992	11.4991	1.44933
APAP_6hour_rat	6hour	6	rat	288587	Alkbh4	72041	Alkbh4	0.0799271	0.172703	0.274301	-6.64007	7.20757	1.44921
APAP_6hour_rat	6hour	6	rat	303060	Pwwp2a	70802	Pwwp2a	-0.0797644	0.172945	0.274629	-6.64125	6.90418	-1.44833
APAP_6hour_rat	6hour	6	rat	116564	Npr2	230103	Npr2	-0.0894704	0.172962	0.274629	-6.64133	7.87778	-1.44827
APAP_6hour_rat	6hour	6	rat	680594	Dph3	105638	Dph3	0.0794332	0.17298	0.274629	-6.64142	9.47435	1.4482
APAP_6hour_rat	6hour	6	rat	287552	Blmh	104184	Blmh	-0.142865	0.173016	0.274642	-6.6416	8.77357	-1.44807
APAP_6hour_rat	6hour	6	rat	360476	Nagpa	27426	Nagpa	-0.0877555	0.17311	0.274718	-6.64205	7.39516	-1.44773
APAP_6hour_rat	6hour	6	rat	309696	Bcr	110279	Bcr	-0.133219	0.17312	0.274718	-6.6421	8.36165	-1.44769
APAP_6hour_rat	6hour	6	rat	252924	Nr2c1	22025	Nr2c1	0.117733	0.173123	0.274718	-6.64212	7.17133	1.44768
APAP_6hour_rat	6hour	6	rat	286911	Prss3	67373	2210010C04Rik	0.477422	0.173275	0.274927	-6.64285	5.80142	1.44713
APAP_6hour_rat	6hour	6	rat	64564	Bbox1	170442	Bbox1	-0.117505	0.173463	0.275194	-6.64376	10.8975	-1.44645
APAP_6hour_rat	6hour	6	rat	362263	Ptprt	19281	Ptprt	0.132496	0.173604	0.275386	-6.64444	5.69041	1.44594
APAP_6hour_rat	6hour	6	rat	89784	Idi1	319554	Idi1	0.323714	0.173703	0.275513	-6.64493	10.2392	1.44557
APAP_6hour_rat	6hour	6	rat	290880	Adprhl1	234072	Adprhl1	0.0898276	0.173744	0.275524	-6.64513	5.75501	1.44542
APAP_6hour_rat	6hour	6	rat	296366	Wfdc3	71856	Wfdc3	-0.210194	0.17375	0.275524	-6.64515	7.63446	-1.4454
APAP_6hour_rat	6hour	6	rat	114561	Pitpnb	56305	Pitpnb	0.0957524	0.173929	0.275776	-6.64602	10.2942	1.44475
APAP_6hour_rat	6hour	6	rat	362859	Ckap4	216197	Ckap4	-0.123333	0.174124	0.276042	-6.64696	6.33571	-1.44405
APAP_6hour_rat	6hour	6	rat	140656	A1bg	117586	A1bg	-0.698181	0.174138	0.276042	-6.64703	5.9349	-1.444
APAP_6hour_rat	6hour	6	rat	246234	Slc34a3	142681	Slc34a3	-0.107869	0.174156	0.276042	-6.64711	7.31389	-1.44393
APAP_6hour_rat	6hour	6	rat	116493	Gripap1	54645	Gripap1	0.0828773	0.174266	0.276177	-6.64764	8.01069	1.44353
APAP_6hour_rat	6hour	6	rat	313067	Tmem67	329795	Tmem67	0.132242	0.17428	0.276177	-6.64771	5.41761	1.44348
APAP_6hour_rat	6hour	6	rat	303175	Hist3h2ba	NA	NA	-0.126226	0.174354	0.276262	-6.64807	5.39555	-1.44321
APAP_6hour_rat	6hour	6	rat	363029	Swsap1	66962	Swsap1	0.110494	0.17457	0.276572	-6.64911	6.80777	1.44243
APAP_6hour_rat	6hour	6	rat	362242	Snta1	20648	Snta1	0.0973913	0.174589	0.276572	-6.6492	7.97729	1.44236
APAP_6hour_rat	6hour	6	rat	679894	LOC679894	100042165	Thoc2l	0.0924977	0.17469	0.276699	-6.64968	5.40877	1.442
APAP_6hour_rat	6hour	6	rat	297805	Sdr16c5	242285	Sdr16c5	-0.0798172	0.17474	0.276747	-6.64992	5.18347	-1.44182
APAP_6hour_rat	6hour	6	rat	64104	Tnmd	64103	Tnmd	0.0934689	0.175138	0.277347	-6.65183	6.00767	1.44038
APAP_6hour_rat	6hour	6	rat	100909928	LOC100909928	NA	NA	-0.138293	0.175198	0.277411	-6.65212	5.87411	-1.44016
APAP_6hour_rat	6hour	6	rat	296159	Vps16	80743	Vps16	-0.102261	0.175255	0.277468	-6.65239	7.72228	-1.43996
APAP_6hour_rat	6hour	6	rat	291411	Atp9b	50771	Atp9b	-0.0922462	0.175331	0.277558	-6.65276	8.56045	-1.43968
APAP_6hour_rat	6hour	6	rat	100361053	Hbq1b	544763	Hbq1b	0.215585	0.175499	0.277792	-6.65356	7.20956	1.43908
APAP_6hour_rat	6hour	6	rat	170512	Ifi27	NA	NA	-0.148002	0.175992	0.278541	-6.65591	13.1897	-1.4373
APAP_6hour_rat	6hour	6	rat	310784	Taf13	99730	Taf13	-0.100005	0.176295	0.278989	-6.65735	8.03502	-1.43622
APAP_6hour_rat	6hour	6	rat	66017	Fgf20	80857	Fgf20	-0.0994936	0.176345	0.279036	-6.65759	4.22178	-1.43604
APAP_6hour_rat	6hour	6	rat	252971	Socs1	12703	Socs1	-0.125001	0.176442	0.279143	-6.65805	4.7136	-1.43569
APAP_6hour_rat	6hour	6	rat	307913	Gse1	382034	Gse1	0.118272	0.176453	0.279143	-6.6581	7.56465	1.43565
APAP_6hour_rat	6hour	6	rat	305470	Drg1	13494	Drg1	0.233075	0.176548	0.279237	-6.65855	8.33636	1.43531
APAP_6hour_rat	6hour	6	rat	314245	Zbtb25	109929	Zbtb25	0.142638	0.176576	0.279237	-6.65869	4.77937	1.43521
APAP_6hour_rat	6hour	6	rat	366872	Cep83	77048	Cep83	0.114209	0.17659	0.279237	-6.65875	7.44096	1.43516
APAP_6hour_rat	6hour	6	rat	304935	Tbx19	NA	NA	0.127519	0.176592	0.279237	-6.65877	7.16707	1.43515
APAP_6hour_rat	6hour	6	rat	680609	Ebi3	50498	Ebi3	-0.100273	0.176704	0.279382	-6.6593	6.76901	-1.43475
APAP_6hour_rat	6hour	6	rat	282845	Rnf34	80751	Rnf34	-0.10381	0.176795	0.279494	-6.65973	8.16202	-1.43443
APAP_6hour_rat	6hour	6	rat	316231	Abcc10	224814	Abcc10	0.160195	0.176841	0.279536	-6.65995	7.66927	1.43426
APAP_6hour_rat	6hour	6	rat	296678	Olr416	258943	Olfr353	0.0883796	0.176965	0.2797	-6.66053	5.13944	1.43382
APAP_6hour_rat	6hour	6	rat	81506	Bst1	12182	Bst1	-0.107054	0.177056	0.279812	-6.66096	6.29455	-1.43349
APAP_6hour_rat	6hour	6	rat	100360872	Mcpt1l1	17227	Mcpt4	-0.10713	0.177305	0.280145	-6.66214	4.19111	-1.4326
APAP_6hour_rat	6hour	6	rat	315508	Ncapd3	78658	Ncapd3	0.101849	0.177307	0.280145	-6.66215	8.63525	1.43259
APAP_6hour_rat	6hour	6	rat	114213	Rax	19434	Rax	-0.0914246	0.177387	0.280233	-6.66253	4.31162	-1.43231
APAP_6hour_rat	6hour	6	rat	81828	Zp2	22787	Zp2	-0.0835332	0.177403	0.280233	-6.6626	5.61385	-1.43225
APAP_6hour_rat	6hour	6	rat	361940	Pgrmc2	70804	Pgrmc2	0.173489	0.17753	0.280401	-6.6632	9.78873	1.4318
APAP_6hour_rat	6hour	6	rat	114122	Vcan	13003	Vcan	-0.0716067	0.177584	0.280455	-6.66346	4.40221	-1.43161
APAP_6hour_rat	6hour	6	rat	282587	Cttnbp2	30785	Cttnbp2	0.0764048	0.177902	0.280926	-6.66496	4.04542	1.43047
APAP_6hour_rat	6hour	6	rat	306278	Lrrc18	67580	Lrrc18	0.106792	0.177935	0.280946	-6.66511	5.32813	1.43036
APAP_6hour_rat	6hour	6	rat	684112	Sik3	70661	Sik3	-0.151436	0.177991	0.281002	-6.66537	8.19168	-1.43016
APAP_6hour_rat	6hour	6	rat	288091	Poglut1	224143	Poglut1	-0.109716	0.178157	0.281233	-6.66615	8.22403	-1.42957
APAP_6hour_rat	6hour	6	rat	102556753	LOC102556753	NA	NA	-0.0810642	0.178239	0.28133	-6.66654	6.71241	-1.42927
APAP_6hour_rat	6hour	6	rat	498642	Rbpms	19663	Rbpms	0.160616	0.178274	0.281354	-6.6667	8.74768	1.42915
APAP_6hour_rat	6hour	6	rat	100362634	Kmt2d	381022	Kmt2d	-0.084304	0.178382	0.281492	-6.66721	9.23132	-1.42877
APAP_6hour_rat	6hour	6	rat	364975	Gcdh	270076	Gcdh	-0.108379	0.178488	0.281627	-6.6677	10.7607	-1.42839
APAP_6hour_rat	6hour	6	rat	363595	Tcf7	21414	Tcf7	0.136098	0.178569	0.28172	-6.66809	5.49131	1.4281
APAP_6hour_rat	6hour	6	rat	140945	Rtn3	20168	Rtn3	0.0786808	0.178587	0.28172	-6.66817	10.4094	1.42804
APAP_6hour_rat	6hour	6	rat	64529	Ctsb	13030	Ctsb	-0.0816085	0.178663	0.281808	-6.66853	12.4796	-1.42777
APAP_6hour_rat	6hour	6	rat	311578	Soga1	320706	Soga1	-0.0741056	0.178705	0.281842	-6.66872	6.67023	-1.42762
APAP_6hour_rat	6hour	6	rat	103691054	LOC103691054	NA	NA	-0.083438	0.178827	0.282003	-6.66929	7.74478	-1.42719
APAP_6hour_rat	6hour	6	rat	58950	Fkbp1b	14226	Fkbp1b	-0.101333	0.178868	0.282036	-6.66949	4.43334	-1.42704
APAP_6hour_rat	6hour	6	rat	316435	Cyp20a1	77951	Cyp20a1	0.187227	0.178942	0.28212	-6.66983	8.82552	1.42678
APAP_6hour_rat	6hour	6	rat	311743	Map3k20	65964	Map3k20	-0.0823116	0.179147	0.282411	-6.67079	8.43337	-1.42605
APAP_6hour_rat	6hour	6	rat	29215	Arg2	11847	Arg2	0.112585	0.179314	0.282643	-6.67157	5.87728	1.42546
APAP_6hour_rat	6hour	6	rat	502317	Aplp1	11803	Aplp1	0.146037	0.179638	0.283121	-6.67307	6.36936	1.42432
APAP_6hour_rat	6hour	6	rat	246295	Cep104	230967	Cep104	0.126948	0.179728	0.283232	-6.6735	5.71969	1.424
APAP_6hour_rat	6hour	6	rat	65042	Sfxn3	94280	Sfxn3	-0.0855146	0.179931	0.283518	-6.67444	6.44768	-1.42329
APAP_6hour_rat	6hour	6	rat	25258	Glycam1	14663	Glycam1	-0.160037	0.180115	0.283763	-6.67529	6.1529	-1.42263
APAP_6hour_rat	6hour	6	rat	83513	Mmp24	17391	Mmp24	-0.122575	0.180126	0.283763	-6.67535	5.4234	-1.4226
APAP_6hour_rat	6hour	6	rat	117020	Mcf2l	17207	Mcf2l	-0.103914	0.180244	0.283896	-6.67589	6.53313	-1.42218
APAP_6hour_rat	6hour	6	rat	361612	P4ha3	320452	P4ha3	-0.0689789	0.180252	0.283896	-6.67593	5.79744	-1.42215
APAP_6hour_rat	6hour	6	rat	300266	Cbx5	12419	Cbx5	0.118135	0.180273	0.283898	-6.67603	6.073	1.42208
APAP_6hour_rat	6hour	6	rat	170917	Cry2	12953	Cry2	0.105076	0.180343	0.283976	-6.67635	8.58267	1.42183
APAP_6hour_rat	6hour	6	rat	684841	LOC684841	NA	NA	0.15768	0.180372	0.283989	-6.67648	6.45532	1.42173
APAP_6hour_rat	6hour	6	rat	365550	Vpreb3	22364	Vpreb3	0.125662	0.180444	0.28407	-6.67681	6.76687	1.42148
APAP_6hour_rat	6hour	6	rat	29658	Cacng1	12299	Cacng1	0.101283	0.18047	0.284079	-6.67693	5.24526	1.42139
APAP_6hour_rat	6hour	6	rat	79217	Gja3	14611	Gja3	-0.107812	0.180682	0.284381	-6.67792	4.96025	-1.42064
APAP_6hour_rat	6hour	6	rat	312312	Gimap1	16205	Gimap1	-0.0788764	0.180711	0.284395	-6.67805	4.49024	-1.42054
APAP_6hour_rat	6hour	6	rat	100912195	LOC100912195	NA	NA	-0.103992	0.180767	0.28445	-6.67831	4.09053	-1.42034
APAP_6hour_rat	6hour	6	rat	81735	Neo1	18007	Neo1	-0.0701369	0.180825	0.284509	-6.67858	7.82319	-1.42014
APAP_6hour_rat	6hour	6	rat	360796	Rcc1l	94254	Rcc1l	-0.0775631	0.180853	0.284521	-6.67871	9.01525	-1.42004
APAP_6hour_rat	6hour	6	rat	287212	Rnf145	74315	Rnf145	0.126668	0.180959	0.284655	-6.67919	7.49561	1.41967
APAP_6hour_rat	6hour	6	rat	24255	Cftr	12638	Cftr	0.0670282	0.181049	0.284735	-6.67961	5.75039	1.41935
APAP_6hour_rat	6hour	6	rat	84605	Sval2	84543	Sval2	0.0868168	0.18105	0.284735	-6.67962	4.4098	1.41935
APAP_6hour_rat	6hour	6	rat	292680	Ccdc61	232933	Ccdc61	-0.106811	0.181272	0.285021	-6.68064	6.88495	-1.41857
APAP_6hour_rat	6hour	6	rat	363194	Xpo5	72322	Xpo5	0.0924635	0.181273	0.285021	-6.68064	7.37577	1.41857
APAP_6hour_rat	6hour	6	rat	295965	Ehf	13661	Ehf	-0.102013	0.181319	0.285062	-6.68086	4.72752	-1.4184
APAP_6hour_rat	6hour	6	rat	116693	Cyth3	19159	Cyth3	0.0820257	0.181415	0.285181	-6.6813	7.01673	1.41807
APAP_6hour_rat	6hour	6	rat	307553	Nol4	319211	Nol4	0.0996159	0.181547	0.285351	-6.6819	4.36782	1.41761
APAP_6hour_rat	6hour	6	rat	291653	Pcdhb6	93877	Pcdhb6	0.0746405	0.181565	0.285351	-6.68198	3.95303	1.41754
APAP_6hour_rat	6hour	6	rat	295498	Adh6a	69117	Adh6a	-0.148704	0.181704	0.285537	-6.68262	6.85309	-1.41706
APAP_6hour_rat	6hour	6	rat	289759	Myl7	17898	Myl7	0.12285	0.181796	0.285651	-6.68305	5.4255	1.41673
APAP_6hour_rat	6hour	6	rat	690914	Muc15	269328	Muc15	0.0892362	0.181835	0.285679	-6.68323	5.19982	1.4166
APAP_6hour_rat	6hour	6	rat	79112	Pigm	67556	Pigm	0.141393	0.181909	0.285763	-6.68356	7.43087	1.41634
APAP_6hour_rat	6hour	6	rat	64156	Uba52	22186	Uba52	0.0860242	0.182186	0.286151	-6.68483	11.3466	1.41537
APAP_6hour_rat	6hour	6	rat	362691	Tmem178a	68027	Tmem178	-0.0740184	0.182201	0.286151	-6.6849	6.3834	-1.41532
APAP_6hour_rat	6hour	6	rat	102550189	Samd1	666704	Samd1	-0.124322	0.18222	0.286151	-6.68499	7.70426	-1.41525
APAP_6hour_rat	6hour	6	rat	309650	Cpne5	240058	Cpne5	-0.0979487	0.182238	0.286151	-6.68507	7.40741	-1.41519
APAP_6hour_rat	6hour	6	rat	64865	Pcdh8	18530	Pcdh8	0.0785737	0.182412	0.286381	-6.68587	4.50785	1.41459
APAP_6hour_rat	6hour	6	rat	684903	Dhx34	71723	Dhx34	-0.0882122	0.182426	0.286381	-6.68593	9.04045	-1.41454
APAP_6hour_rat	6hour	6	rat	25356	Cntn2	21367	Cntn2	-0.0863087	0.182491	0.286451	-6.68623	6.03027	-1.41431
APAP_6hour_rat	6hour	6	rat	266711	Lzts1	211134	Lzts1	0.117313	0.182538	0.286492	-6.68644	6.26661	1.41415
APAP_6hour_rat	6hour	6	rat	24583	Myh3	17883	Myh3	0.158695	0.182575	0.286518	-6.68661	5.33454	1.41402
APAP_6hour_rat	6hour	6	rat	103693992	LOC103693992	NA	NA	-0.0950884	0.182619	0.286555	-6.68681	6.4066	-1.41386
APAP_6hour_rat	6hour	6	rat	102554065	LOC102554065	NA	NA	-0.0842069	0.182702	0.286645	-6.68719	6.46876	-1.41357
APAP_6hour_rat	6hour	6	rat	140594	Sytl4	27359	Sytl4	-0.142568	0.182717	0.286645	-6.68726	6.1766	-1.41352
APAP_6hour_rat	6hour	6	rat	686120	Abhd11-as1	69812	Abhd11os	-0.14315	0.182783	0.286716	-6.68756	5.19545	-1.41329
APAP_6hour_rat	6hour	6	rat	25631	Smad3	17127	Smad3	-0.0806509	0.183301	0.287496	-6.68992	6.73059	-1.41149
APAP_6hour_rat	6hour	6	rat	292199	Kiaa0408L	212448	9330159F19Rik	0.0876531	0.183378	0.287585	-6.69027	5.41469	1.41122
APAP_6hour_rat	6hour	6	rat	100910536	Elfn2	207393	Elfn2	0.0752313	0.183419	0.287611	-6.69046	5.55979	1.41108
APAP_6hour_rat	6hour	6	rat	29530	Amhr2	110542	Amhr2	-0.149878	0.183436	0.287611	-6.69053	7.3536	-1.41102
APAP_6hour_rat	6hour	6	rat	312477	Dok1	13448	Dok1	-0.0867558	0.18353	0.287725	-6.69096	6.08579	-1.4107
APAP_6hour_rat	6hour	6	rat	361712	Syvn1	74126	Syvn1	-0.133814	0.183672	0.287915	-6.6916	10.2133	-1.41021
APAP_6hour_rat	6hour	6	rat	64458	Scrg1	20284	Scrg1	0.0915322	0.183737	0.287985	-6.6919	6.31623	1.40998
APAP_6hour_rat	6hour	6	rat	498587	Ldb3	24131	Ldb3	-0.0760108	0.183806	0.288061	-6.69221	4.74712	-1.40974
APAP_6hour_rat	6hour	6	rat	691143	LOC691143	78935	Saal1	-0.115376	0.183832	0.28807	-6.69233	8.25233	-1.40965
APAP_6hour_rat	6hour	6	rat	117268	Khdrbs1	20218	Khdrbs1	0.0860768	0.183883	0.288117	-6.69256	9.08616	1.40947
APAP_6hour_rat	6hour	6	rat	116690	Nfasc	269116	Nfasc	-0.0686727	0.183916	0.288136	-6.69271	6.17181	-1.40936
APAP_6hour_rat	6hour	6	rat	83506	Camkk2	207565	Camkk2	-0.0901914	0.184108	0.288406	-6.69358	5.07765	-1.40869
APAP_6hour_rat	6hour	6	rat	296637	Prrc2b	227723	Prrc2b	-0.0825577	0.18419	0.288501	-6.69395	7.74973	-1.40841
APAP_6hour_rat	6hour	6	rat	84022	Ghsr	208188	Ghsr	0.0937678	0.184251	0.288565	-6.69423	6.47611	1.4082
APAP_6hour_rat	6hour	6	rat	361568	Rras	20130	Rras	-0.088295	0.184285	0.288584	-6.69438	9.05591	-1.40808
APAP_6hour_rat	6hour	6	rat	286928	Abi2	329165	Abi2	0.130683	0.184405	0.28874	-6.69492	7.18517	1.40767
APAP_6hour_rat	6hour	6	rat	500981	Zfp202	80902	Zfp202	0.0947751	0.184439	0.28876	-6.69507	7.069	1.40755
APAP_6hour_rat	6hour	6	rat	100912459	LOC100912459	NA	NA	-0.0903175	0.184473	0.288782	-6.69523	6.55844	-1.40743
APAP_6hour_rat	6hour	6	rat	100909684	LOC100909684	NA	NA	0.143491	0.184511	0.288808	-6.6954	6.64337	1.4073
APAP_6hour_rat	6hour	6	rat	100362554	Otulin	432940	Otulin	0.105114	0.184587	0.288879	-6.69574	8.87953	1.40704
APAP_6hour_rat	6hour	6	rat	54305	Sstr2	20606	Sstr2	0.0718777	0.184598	0.288879	-6.69579	5.84533	1.407
APAP_6hour_rat	6hour	6	rat	25177	Fhl1	14199	Fhl1	-0.078424	0.18471	0.289023	-6.69629	6.38679	-1.40662
APAP_6hour_rat	6hour	6	rat	499380	Emx2	13797	Emx2	0.0690309	0.184763	0.289073	-6.69653	3.96711	1.40643
APAP_6hour_rat	6hour	6	rat	353230	Lhfpl4	269788	Lhfpl4	-0.108896	0.184867	0.289203	-6.697	5.77763	-1.40607
APAP_6hour_rat	6hour	6	rat	293408	Hbs1l	56422	Hbs1l	0.136301	0.184934	0.289276	-6.6973	9.14645	1.40584
APAP_6hour_rat	6hour	6	rat	361149	Ankrd37	654824	Ankrd37	-0.123705	0.184955	0.289276	-6.6974	6.28606	-1.40577
APAP_6hour_rat	6hour	6	rat	316228	Cul9	78309	Cul9	0.136622	0.185038	0.289373	-6.69777	10.4136	1.40548
APAP_6hour_rat	6hour	6	rat	678759	Ndufa10	67273	Ndufa10	-0.17405	0.185155	0.289524	-6.6983	6.89616	-1.40508
APAP_6hour_rat	6hour	6	rat	313020	Wdtc1	230796	Wdtc1	-0.101669	0.185515	0.290054	-6.69991	8.47763	-1.40384
APAP_6hour_rat	6hour	6	rat	307801	Gfod2	70575	Gfod2	-0.075826	0.185795	0.29046	-6.70117	4.58055	-1.40288
APAP_6hour_rat	6hour	6	rat	102554754	LOC102554754	NA	NA	-0.139535	0.186169	0.291012	-6.70284	5.80907	-1.4016
APAP_6hour_rat	6hour	6	rat	114592	Aurkb	20877	Aurkb	0.119524	0.186251	0.291107	-6.7032	6.41173	1.40132
APAP_6hour_rat	6hour	6	rat	503269	Rab17	19329	Rab17	-0.12938	0.18639	0.291292	-6.70382	8.66412	-1.40084
APAP_6hour_rat	6hour	6	rat	501502	Sh2d1a	20400	Sh2d1a	-0.068919	0.186663	0.291686	-6.70504	3.88423	-1.39991
APAP_6hour_rat	6hour	6	rat	25352	Sod3	20657	Sod3	-0.140051	0.187009	0.292193	-6.70658	8.44873	-1.39873
APAP_6hour_rat	6hour	6	rat	287610	Lpo	76113	Lpo	-0.127694	0.187046	0.292212	-6.70674	7.07252	-1.3986
APAP_6hour_rat	6hour	6	rat	171393	Clstn3	232370	Clstn3	-0.122366	0.18708	0.292212	-6.70689	7.80654	-1.39848
APAP_6hour_rat	6hour	6	rat	171337	Rap1b	215449	Rap1b	-0.122547	0.187084	0.292212	-6.70691	11.0821	-1.39847
APAP_6hour_rat	6hour	6	rat	664710	Teddm1	240819	Teddm1a	-0.101139	0.187232	0.292412	-6.70757	4.7168	-1.39796
APAP_6hour_rat	6hour	6	rat	29454	Gdf11	14561	Gdf11	-0.0776112	0.187402	0.292644	-6.70832	6.12139	-1.39738
APAP_6hour_rat	6hour	6	rat	252854	Slc5a11	233836	Slc5a11	-0.0836811	0.187627	0.292963	-6.70932	4.60646	-1.39662
APAP_6hour_rat	6hour	6	rat	100359558	Fam177a1	73385	Fam177a	0.53822	0.187912	0.293375	-6.71058	6.17683	1.39565
APAP_6hour_rat	6hour	6	rat	102553770	LOC102553770	NA	NA	0.0902201	0.187959	0.293415	-6.71078	4.2344	1.39549
APAP_6hour_rat	6hour	6	rat	502873	Prrt3	210673	Prrt3	-0.105878	0.18807	0.293555	-6.71127	5.15403	-1.39511
APAP_6hour_rat	6hour	6	rat	378467	Tmem159	233806	Tmem159	0.133188	0.18814	0.293632	-6.71158	7.81016	1.39487
APAP_6hour_rat	6hour	6	rat	100912248	LOC100912248	NA	NA	-0.0981274	0.188337	0.293906	-6.71245	4.64463	-1.3942
APAP_6hour_rat	6hour	6	rat	299159	Atp6v1d	73834	Atp6v1d	-0.0950414	0.188442	0.294037	-6.71291	10.4647	-1.39385
APAP_6hour_rat	6hour	6	rat	311423	Slc4a11	269356	Slc4a11	-0.0776111	0.188507	0.294106	-6.7132	8.17338	-1.39362
APAP_6hour_rat	6hour	6	rat	303539	Kat2a	14534	Kat2a	-0.113491	0.188538	0.29412	-6.71333	7.06368	-1.39352
APAP_6hour_rat	6hour	6	rat	29750	Galnt7	108150	Galnt7	-0.0722736	0.188803	0.294502	-6.7145	4.96892	-1.39262
APAP_6hour_rat	6hour	6	rat	257643	LOC257643	78609	Cstdc1	-0.0976699	0.188936	0.294676	-6.71508	6.53174	-1.39217
APAP_6hour_rat	6hour	6	rat	24786	Sod1	20655	Sod1	-0.0766887	0.189179	0.295022	-6.71615	13.6069	-1.39135
APAP_6hour_rat	6hour	6	rat	103690480	LOC103690480	NA	NA	0.0816408	0.189298	0.295142	-6.71667	4.54951	1.39095
APAP_6hour_rat	6hour	6	rat	362511	Fbxo10	269529	Fbxo10	0.0940676	0.189378	0.295233	-6.71702	7.11959	1.39068
APAP_6hour_rat	6hour	6	rat	171305	Clk3	102414	Clk3	0.122968	0.189492	0.295378	-6.71752	8.75823	1.39029
APAP_6hour_rat	6hour	6	rat	292844	Siglec10	243958	Siglecg	-0.0987542	0.189555	0.295443	-6.7178	6.1086	-1.39008
APAP_6hour_rat	6hour	6	rat	84584	Ncoa3	17979	Ncoa3	0.136865	0.189792	0.29578	-6.71883	5.77187	1.38928
APAP_6hour_rat	6hour	6	rat	25613	Ptprz1	19283	Ptprz1	0.0730426	0.189858	0.295848	-6.71912	4.10502	1.38906
APAP_6hour_rat	6hour	6	rat	29425	Psmb5	19173	Psmb5	-0.0866548	0.189896	0.295875	-6.71928	12.1778	-1.38893
APAP_6hour_rat	6hour	6	rat	689105	Ackr1	13349	Ackr1	0.0938242	0.189918	0.295875	-6.71938	6.53259	1.38885
APAP_6hour_rat	6hour	6	rat	685179	Smarcc2	68094	Smarcc2	-0.0704984	0.189953	0.295875	-6.71953	7.84823	-1.38874
APAP_6hour_rat	6hour	6	rat	291441	Ska1	66468	Ska1	-0.0753075	0.18996	0.295875	-6.71956	4.20469	-1.38871
APAP_6hour_rat	6hour	6	rat	497083	Xkr5	319581	Xkr5	0.0878843	0.190047	0.295977	-6.71994	5.66424	1.38842
APAP_6hour_rat	6hour	6	rat	295284	Rbm8a	60365	Rbm8a	0.0869506	0.19014	0.29609	-6.72035	8.64724	1.38811
APAP_6hour_rat	6hour	6	rat	500709	Itpk1	217837	Itpk1	-0.118414	0.190203	0.296154	-6.72062	7.58861	-1.38789
APAP_6hour_rat	6hour	6	rat	364208	Cnrip1	380686	Cnrip1	-0.13031	0.190293	0.296261	-6.72101	5.82425	-1.38759
APAP_6hour_rat	6hour	6	rat	64803	P2ry12	70839	P2ry12	-0.0860276	0.190571	0.296661	-6.72222	5.10786	-1.38666
APAP_6hour_rat	6hour	6	rat	24596	Ngfr	18053	Ngfr	-0.107633	0.190656	0.29676	-6.72259	5.32739	-1.38637
APAP_6hour_rat	6hour	6	rat	368044	Atp6v1g2	66237	Atp6v1g2	0.14051	0.19078	0.296915	-6.72313	7.57271	1.38595
APAP_6hour_rat	6hour	6	rat	287834	Recql5	170472	Recql5	-0.119159	0.190818	0.296915	-6.72329	7.00232	-1.38583
APAP_6hour_rat	6hour	6	rat	500204	RGD1562515	66740	4931417E11Rik	0.0978724	0.190819	0.296915	-6.7233	5.37685	1.38582
APAP_6hour_rat	6hour	6	rat	361485	Ermard	100041621	Gm3435	0.0910505	0.190909	0.296975	-6.72369	8.51069	1.38552
APAP_6hour_rat	6hour	6	rat	100363253	Nt5c2	76952	Nt5c2	-0.0984628	0.190953	0.296975	-6.72388	6.84512	-1.38537
APAP_6hour_rat	6hour	6	rat	64636	Ntsr2	18217	Ntsr2	-0.136479	0.19097	0.296975	-6.72396	6.25292	-1.38531
APAP_6hour_rat	6hour	6	rat	245925	Phrf1	101471	Phrf1	0.113207	0.190984	0.296975	-6.72401	7.74939	1.38527
APAP_6hour_rat	6hour	6	rat	313510	Atpaf1	230649	Atpaf1	-0.0808554	0.190992	0.296975	-6.72405	8.5229	-1.38524
APAP_6hour_rat	6hour	6	rat	500527	Lurap1	68075	Lurap1	-0.110562	0.191007	0.296975	-6.72411	5.06514	-1.38519
APAP_6hour_rat	6hour	6	rat	103693341	Tnfrsf13b	57916	Tnfrsf13b	0.139694	0.19104	0.296975	-6.72426	6.22594	1.38508
APAP_6hour_rat	6hour	6	rat	103694125	LOC103694125	NA	NA	-0.103128	0.191046	0.296975	-6.72428	4.53219	-1.38506
APAP_6hour_rat	6hour	6	rat	289211	Fcgr2b	14130	Fcgr2b	0.0958614	0.19105	0.296975	-6.7243	10.6684	1.38505
APAP_6hour_rat	6hour	6	rat	171056	Cx3cr1	13051	Cx3cr1	-0.105232	0.191242	0.297241	-6.72513	7.34193	-1.3844
APAP_6hour_rat	6hour	6	rat	24655	Plcd1	18799	Plcd1	-0.124705	0.191291	0.297284	-6.72534	7.22352	-1.38424
APAP_6hour_rat	6hour	6	rat	316001	Inka1	68176	Inka1	-0.084847	0.191347	0.297338	-6.72558	6.92822	-1.38405
APAP_6hour_rat	6hour	6	rat	287930	Top3b	21976	Top3b	-0.0979208	0.191417	0.297404	-6.72589	8.37347	-1.38382
APAP_6hour_rat	6hour	6	rat	29360	Selenop	20363	Selenop	-0.0816364	0.191432	0.297404	-6.72595	14.2239	-1.38377
APAP_6hour_rat	6hour	6	rat	315174	Scube1	64706	Scube1	-0.11768	0.191503	0.29748	-6.72626	8.0158	-1.38353
APAP_6hour_rat	6hour	6	rat	315748	Skor1	207667	Skor1	-0.1108	0.19157	0.297551	-6.72655	4.76361	-1.38331
APAP_6hour_rat	6hour	6	rat	192206	Prok2	50501	Prok2	-0.0857014	0.191643	0.297632	-6.72686	5.90205	-1.38306
APAP_6hour_rat	6hour	6	rat	102553109	LOC102553109	NA	NA	-0.0840046	0.191916	0.298022	-6.72804	7.91785	-1.38215
APAP_6hour_rat	6hour	6	rat	170819	Il24	93672	Il24	-0.0977443	0.192097	0.298271	-6.72882	6.67964	-1.38154
APAP_6hour_rat	6hour	6	rat	140591	Ppfia3	76787	Ppfia3	-0.104176	0.192195	0.298379	-6.72924	5.92031	-1.38121
APAP_6hour_rat	6hour	6	rat	302920	Rbfox1	268859	Rbfox1	-0.0803571	0.192209	0.298379	-6.7293	5.08317	-1.38117
APAP_6hour_rat	6hour	6	rat	24392	Gja1	14609	Gja1	0.112945	0.192513	0.298817	-6.73061	7.942	1.38015
APAP_6hour_rat	6hour	6	rat	100360015	Car10	72605	Car10	0.0749428	0.192662	0.299015	-6.73125	5.09379	1.37966
APAP_6hour_rat	6hour	6	rat	293722	B3gat3	72727	B3gat3	-0.0826471	0.19273	0.299054	-6.73154	9.03778	-1.37943
APAP_6hour_rat	6hour	6	rat	500726	Cep170b	217882	Cep170b	0.0789202	0.193074	0.299554	-6.73301	9.50521	1.37829
APAP_6hour_rat	6hour	6	rat	298712	Gpalpp1	67467	Gpalpp1	0.103649	0.193194	0.299706	-6.73353	6.7984	1.37789
APAP_6hour_rat	6hour	6	rat	293624	Irf7	54123	Irf7	-0.310219	0.193341	0.299893	-6.73416	8.94938	-1.3774
APAP_6hour_rat	6hour	6	rat	64305	Sult1b1	56362	Sult1b1	-0.154399	0.193357	0.299893	-6.73422	13.128	-1.37735
APAP_6hour_rat	6hour	6	rat	363142	Sema3b	20347	Sema3b	-0.0777105	0.193383	0.2999	-6.73433	4.26495	-1.37726
APAP_6hour_rat	6hour	6	rat	29265	Mcpt1	NA	NA	0.105577	0.193555	0.300133	-6.73507	6.28409	1.37669
APAP_6hour_rat	6hour	6	rat	315139	Tab1	66513	Tab1	-0.101937	0.193728	0.300367	-6.7358	8.69667	-1.37612
APAP_6hour_rat	6hour	6	rat	117519	Keap1	50868	Keap1	0.102713	0.193843	0.300495	-6.73629	7.93017	1.37574
APAP_6hour_rat	6hour	6	rat	171122	Rab29	226422	Rab29	-0.0863353	0.193853	0.300495	-6.73634	10.5664	-1.3757
APAP_6hour_rat	6hour	6	rat	84588	Cldn11	18417	Cldn11	-0.0708887	0.193957	0.300622	-6.73678	4.62773	-1.37536
APAP_6hour_rat	6hour	6	rat	361086	Scel	64929	Scel	0.0843377	0.194093	0.3008	-6.73736	3.98884	1.3749
APAP_6hour_rat	6hour	6	rat	25424	Ctse	13034	Ctse	0.125253	0.194241	0.300982	-6.73799	6.46754	1.37442
APAP_6hour_rat	6hour	6	rat	25069	Tnfrsf8	21941	Tnfrsf8	-0.119682	0.194254	0.300982	-6.73804	6.01817	-1.37437
APAP_6hour_rat	6hour	6	rat	287380	Dhrs7b	216820	Dhrs7b	-0.0944109	0.194566	0.301372	-6.73937	8.61656	-1.37334
APAP_6hour_rat	6hour	6	rat	295190	Rptn	20129	Rptn	-0.0848265	0.194569	0.301372	-6.73938	3.92797	-1.37333
APAP_6hour_rat	6hour	6	rat	689765	B3glct	381694	B3glct	0.0740585	0.19457	0.301372	-6.73939	5.78431	1.37333
APAP_6hour_rat	6hour	6	rat	361110	Tmem110	69179	Stimate	-0.114864	0.194618	0.3014	-6.73959	8.54964	-1.37317
APAP_6hour_rat	6hour	6	rat	306619	Cln8	26889	Cln8	0.198813	0.194644	0.3014	-6.7397	8.63992	1.37308
APAP_6hour_rat	6hour	6	rat	102550783	LOC102550783	NA	NA	-0.122244	0.194653	0.3014	-6.73974	5.90033	-1.37305
APAP_6hour_rat	6hour	6	rat	299521	Camkmt	73582	Camkmt	0.138481	0.194784	0.301536	-6.74029	6.35446	1.37262
APAP_6hour_rat	6hour	6	rat	363795	Lmln	239833	Lmln	-0.0818163	0.194972	0.301777	-6.74109	6.64284	-1.372
APAP_6hour_rat	6hour	6	rat	287120	Tbl3	213773	Tbl3	0.134024	0.194983	0.301777	-6.74113	8.50901	1.37196
APAP_6hour_rat	6hour	6	rat	684529	Ctso	229445	Ctso	-0.236269	0.195166	0.302001	-6.74191	7.54342	-1.37136
APAP_6hour_rat	6hour	6	rat	79212	Slc6a1	232333	Slc6a1	-0.121579	0.195172	0.302001	-6.74193	4.85197	-1.37134
APAP_6hour_rat	6hour	6	rat	362331	Ccdc136	232664	Ccdc136	-0.0792949	0.195219	0.302041	-6.74213	6.55459	-1.37119
APAP_6hour_rat	6hour	6	rat	360697	Ifngr2	15980	Ifngr2	-0.100098	0.19539	0.302272	-6.74285	8.365	-1.37062
APAP_6hour_rat	6hour	6	rat	192648	Prokr1	58182	Prokr1	-0.111595	0.195573	0.302522	-6.74363	5.68394	-1.37002
APAP_6hour_rat	6hour	6	rat	682930	Cacna1s	12292	Cacna1s	-0.142636	0.195638	0.302585	-6.7439	4.64444	-1.36981
APAP_6hour_rat	6hour	6	rat	311167	Smtnl1	68678	Smtnl1	-0.0991362	0.195663	0.302585	-6.744	4.91433	-1.36973
APAP_6hour_rat	6hour	6	rat	288583	Plod3	26433	Plod3	-0.109657	0.195683	0.302585	-6.74409	9.70279	-1.36966
APAP_6hour_rat	6hour	6	rat	24367	Fgg	99571	Fgg	-0.0814095	0.195712	0.302585	-6.74421	14.2508	-1.36956
APAP_6hour_rat	6hour	6	rat	103694084	LOC103694084	NA	NA	-0.105757	0.195802	0.302674	-6.74459	7.21705	-1.36927
APAP_6hour_rat	6hour	6	rat	305685	Comtd1	69156	Comtd1	-0.0963934	0.195876	0.302755	-6.7449	8.87396	-1.36902
APAP_6hour_rat	6hour	6	rat	29544	Tspyl1	22110	Tspyl1	0.152	0.19627	0.30333	-6.74656	9.70344	1.36773
APAP_6hour_rat	6hour	6	rat	288669	Arpc3	56378	Arpc3	-0.0733537	0.196503	0.303656	-6.74753	10.5787	-1.36697
APAP_6hour_rat	6hour	6	rat	54348	Stk39	53416	Stk39	-0.0675097	0.196607	0.303784	-6.74797	7.1494	-1.36662
APAP_6hour_rat	6hour	6	rat	315762	Rasl12	70784	Rasl12	0.145188	0.196797	0.304043	-6.74876	5.54093	1.366
APAP_6hour_rat	6hour	6	rat	25387	Arrb1	109689	Arrb1	-0.132687	0.196837	0.304071	-6.74893	5.54773	-1.36587
APAP_6hour_rat	6hour	6	rat	102551991	LOC102551991	NA	NA	-0.0996729	0.197275	0.304715	-6.75076	4.66971	-1.36444
APAP_6hour_rat	6hour	6	rat	316369	Nck2	17974	Nck2	-0.186075	0.197438	0.304925	-6.75144	7.13674	-1.36391
APAP_6hour_rat	6hour	6	rat	114638	Hps1	192236	Hps1	-0.0984303	0.197455	0.304925	-6.75151	8.26526	-1.36385
APAP_6hour_rat	6hour	6	rat	364380	Abhd4	105501	Abhd4	0.087699	0.197505	0.304969	-6.75172	9.72356	1.36369
APAP_6hour_rat	6hour	6	rat	102553921	LOC102553921	NA	NA	0.11682	0.197589	0.305065	-6.75207	6.73629	1.36341
APAP_6hour_rat	6hour	6	rat	501007	Insyn1	319477	Insyn1	-0.141151	0.197798	0.305315	-6.75294	7.59871	-1.36273
APAP_6hour_rat	6hour	6	rat	100364568	Rprd2	75137	Rprd2	-0.0827903	0.197805	0.305315	-6.75297	6.26121	-1.36271
APAP_6hour_rat	6hour	6	rat	292728	Cyp2b21	243881	Cyp2b23	0.11004	0.197817	0.305315	-6.75302	5.91978	1.36267
APAP_6hour_rat	6hour	6	rat	103692224	LOC103692224	NA	NA	0.151052	0.197906	0.305386	-6.75339	5.27366	1.36238
APAP_6hour_rat	6hour	6	rat	64387	Ccdc80	67896	Ccdc80	-0.0843641	0.197907	0.305386	-6.75339	10.1675	-1.36238
APAP_6hour_rat	6hour	6	rat	287420	Pfas	237823	Pfas	0.119325	0.198003	0.305501	-6.75379	7.10409	1.36207
APAP_6hour_rat	6hour	6	rat	361833	Ank3	11735	Ank3	0.0956996	0.198126	0.305656	-6.7543	5.99573	1.36167
APAP_6hour_rat	6hour	6	rat	171517	Gpc2	71951	Gpc2	-0.0781248	0.198247	0.305809	-6.75481	5.68186	-1.36127
APAP_6hour_rat	6hour	6	rat	246143	Nradd	67169	Nradd	-0.0680383	0.198421	0.306034	-6.75553	6.87442	-1.36071
APAP_6hour_rat	6hour	6	rat	54264	Mafb	16658	Mafb	-0.227645	0.198437	0.306034	-6.75559	8.14559	-1.36065
APAP_6hour_rat	6hour	6	rat	29337	Plcg2	234779	Plcg2	-0.0944441	0.198527	0.306139	-6.75597	5.21544	-1.36036
APAP_6hour_rat	6hour	6	rat	81523	Myoc	17926	Myoc	0.0885515	0.198735	0.306419	-6.75683	7.7583	1.35968
APAP_6hour_rat	6hour	6	rat	361374	Brd7	26992	Brd7	0.0705062	0.198752	0.306419	-6.7569	9.12329	1.35963
APAP_6hour_rat	6hour	6	rat	295362	Gstm6l	NA	NA	-0.111266	0.19893	0.306659	-6.75763	5.79731	-1.35905
APAP_6hour_rat	6hour	6	rat	362171	Prr5l	72446	Prr5l	-0.11656	0.198966	0.306681	-6.75778	5.25302	-1.35894
APAP_6hour_rat	6hour	6	rat	246305	Spag11a	78128	Spag11a	0.121273	0.199069	0.306798	-6.75821	5.86492	1.3586
APAP_6hour_rat	6hour	6	rat	56777	Adam1a	280668	Adam1a	-0.119985	0.199086	0.306798	-6.75828	8.40424	-1.35854
APAP_6hour_rat	6hour	6	rat	310670	Adamtsl4	229595	Adamtsl4	-0.116488	0.199134	0.306838	-6.75848	9.33178	-1.35839
APAP_6hour_rat	6hour	6	rat	499957	Samd10	229011	Samd10	-0.0816174	0.199162	0.306847	-6.75859	5.88776	-1.3583
APAP_6hour_rat	6hour	6	rat	691354	LOC691354	230909	Gm572	-0.120356	0.199271	0.306981	-6.75904	6.8635	-1.35795
APAP_6hour_rat	6hour	6	rat	293719	Ubxn1	225896	Ubxn1	-0.105111	0.199523	0.307336	-6.76008	10.6154	-1.35713
APAP_6hour_rat	6hour	6	rat	361698	Pold4	69745	Pold4	-0.10575	0.200054	0.308118	-6.76226	10.8848	-1.35542
APAP_6hour_rat	6hour	6	rat	116740	B3gnt5	108105	B3gnt5	0.0976437	0.200082	0.308129	-6.76238	4.84441	1.35532
APAP_6hour_rat	6hour	6	rat	100362120	Catsperz	67077	Catsperz	-0.0715099	0.200113	0.308142	-6.76251	4.58462	-1.35522
APAP_6hour_rat	6hour	6	rat	688685	Pheta2	338368	Pheta2	-0.0885807	0.200171	0.308196	-6.76274	7.16406	-1.35504
APAP_6hour_rat	6hour	6	rat	192117	Syngap1	240057	Syngap1	-0.0922986	0.200227	0.308219	-6.76297	4.89941	-1.35486
APAP_6hour_rat	6hour	6	rat	79242	Hpgd	15446	Hpgd	-0.0948025	0.20023	0.308219	-6.76298	5.23797	-1.35485
APAP_6hour_rat	6hour	6	rat	295672	Fkbp7	14231	Fkbp7	-0.115133	0.200326	0.308333	-6.76338	5.50291	-1.35454
APAP_6hour_rat	6hour	6	rat	503035	Tmem229b	268567	Tmem229b	-0.103564	0.200544	0.308636	-6.76427	8.0291	-1.35383
APAP_6hour_rat	6hour	6	rat	65182	Oprpn	NA	NA	0.117753	0.200918	0.309176	-6.7658	4.92948	1.35263
APAP_6hour_rat	6hour	6	rat	296050	Emc7	73024	Emc7	-0.069195	0.201035	0.309322	-6.76628	11.1412	-1.35225
APAP_6hour_rat	6hour	6	rat	246118	Tubb3	22152	Tubb3	0.0895509	0.201059	0.309325	-6.76638	5.08693	1.35217
APAP_6hour_rat	6hour	6	rat	287299	Mfap3	216760	Mfap3	0.124131	0.201106	0.309363	-6.76657	6.59979	1.35202
APAP_6hour_rat	6hour	6	rat	313774	C1qtnf12	67389	C1qtnf12	-0.0836875	0.201245	0.309515	-6.76713	5.77116	-1.35158
APAP_6hour_rat	6hour	6	rat	100125361	Zfp867	237775	Zfp867	0.092906	0.201265	0.309515	-6.76722	4.37869	1.35151
APAP_6hour_rat	6hour	6	rat	83805	Src	20779	Src	-0.0800413	0.201272	0.309515	-6.76724	5.95663	-1.35149
APAP_6hour_rat	6hour	6	rat	116547	S100a8	20201	S100a8	-0.0779887	0.201312	0.309544	-6.76741	4.10841	-1.35136
APAP_6hour_rat	6hour	6	rat	81804	Stxbp2	20911	Stxbp2	-0.0761482	0.201724	0.310143	-6.76908	7.74274	-1.35004
APAP_6hour_rat	6hour	6	rat	24943	Plp1	18823	Plp1	0.104845	0.201787	0.310205	-6.76934	6.96334	1.34984
APAP_6hour_rat	6hour	6	rat	306570	Ank1	11733	Ank1	-0.0888207	0.20182	0.310221	-6.76947	5.4389	-1.34973
APAP_6hour_rat	6hour	6	rat	691938	Fam124a	629059	Fam124a	0.0888653	0.201865	0.310257	-6.76966	5.37883	1.34959
APAP_6hour_rat	6hour	6	rat	314004	Cmpk2	22169	Cmpk2	-0.0933931	0.202085	0.310561	-6.77055	6.58139	-1.34888
APAP_6hour_rat	6hour	6	rat	24248	Cat	12359	Cat	-0.0719063	0.202135	0.310566	-6.77075	13.4631	-1.34872
APAP_6hour_rat	6hour	6	rat	102556290	LOC102556290	NA	NA	-0.0842027	0.202152	0.310566	-6.77082	4.78352	-1.34867
APAP_6hour_rat	6hour	6	rat	287537	Abr	109934	Abr	-0.125295	0.202155	0.310566	-6.77083	6.11299	-1.34866
APAP_6hour_rat	6hour	6	rat	315962	Ky	16716	Ky	-0.0692373	0.202195	0.310593	-6.771	5.78622	-1.34853
APAP_6hour_rat	6hour	6	rat	494346	Prelid3b	66390	Prelid3b	0.12123	0.202238	0.310624	-6.77117	8.73211	1.34839
APAP_6hour_rat	6hour	6	rat	116777	Cdh3	12560	Cdh3	-0.084199	0.202346	0.310756	-6.77161	6.48136	-1.34805
APAP_6hour_rat	6hour	6	rat	680616	Ppp1r16b	228852	Ppp1r16b	-0.0768676	0.202396	0.310798	-6.77181	6.09951	-1.34789
APAP_6hour_rat	6hour	6	rat	282584	Mtmr9	210376	Mtmr9	-0.0927782	0.20248	0.310893	-6.77215	8.10101	-1.34762
APAP_6hour_rat	6hour	6	rat	170704	Hrh4	225192	Hrh4	0.101932	0.202518	0.310917	-6.7723	4.64912	1.3475
APAP_6hour_rat	6hour	6	rat	83500	Slc22a8	19879	Slc22a8	-0.274881	0.202639	0.311069	-6.77279	10.6675	-1.34711
APAP_6hour_rat	6hour	6	rat	60326	Kcnv1	67498	Kcnv1	-0.0933105	0.202776	0.311245	-6.77335	5.50305	-1.34667
APAP_6hour_rat	6hour	6	rat	313058	Adgrb2	230775	Adgrb2	-0.083646	0.202814	0.311269	-6.7735	6.20817	-1.34655
APAP_6hour_rat	6hour	6	rat	367384	B3gntl1	210004	B3gntl1	-0.125951	0.202884	0.311342	-6.77378	5.34096	-1.34633
APAP_6hour_rat	6hour	6	rat	60628	Cxcr4	12767	Cxcr4	0.128269	0.203006	0.311495	-6.77427	5.74389	1.34594
APAP_6hour_rat	6hour	6	rat	295341	Ppm1j	71887	Ppm1j	-0.113339	0.203044	0.3115	-6.77443	6.23993	-1.34582
APAP_6hour_rat	6hour	6	rat	360779	Lrch4	231798	Lrch4	-0.113655	0.203054	0.3115	-6.77447	8.99709	-1.34579
APAP_6hour_rat	6hour	6	rat	314862	Dyrk2	69181	Dyrk2	-0.113477	0.203221	0.311721	-6.77514	7.20075	-1.34525
APAP_6hour_rat	6hour	6	rat	79239	Hmox2	15369	Hmox2	0.090782	0.203404	0.311968	-6.77588	9.99636	1.34467
APAP_6hour_rat	6hour	6	rat	303566	Hrob	217216	Hrob	-0.0899458	0.203529	0.312126	-6.77638	6.03155	-1.34427
APAP_6hour_rat	6hour	6	rat	363854	Elavl1	15568	Elavl1	-0.151739	0.203645	0.31227	-6.77685	9.68408	-1.3439
APAP_6hour_rat	6hour	6	rat	85258	Cnga4	233649	Cnga4	-0.106579	0.203755	0.312403	-6.77729	5.46611	-1.34355
APAP_6hour_rat	6hour	6	rat	360855	Smg7	226517	Smg7	0.0729573	0.203804	0.312425	-6.77748	6.04653	1.3434
APAP_6hour_rat	6hour	6	rat	368066	Inmt	21743	Inmt	-0.153149	0.203814	0.312425	-6.77753	7.14681	-1.34337
APAP_6hour_rat	6hour	6	rat	311508	Gzf1	74533	Gzf1	-0.108264	0.20384	0.31243	-6.77763	7.72892	-1.34328
APAP_6hour_rat	6hour	6	rat	499090	Mypop	232934	Mypop	-0.107875	0.203896	0.312483	-6.77786	8.78831	-1.3431
APAP_6hour_rat	6hour	6	rat	103690203	Znf48	233887	Zfp553	0.128116	0.20396	0.312544	-6.77811	7.01383	1.3429
APAP_6hour_rat	6hour	6	rat	25749	Clcn5	12728	Clcn5	-0.0683004	0.203981	0.312544	-6.7782	4.51699	-1.34283
APAP_6hour_rat	6hour	6	rat	29266	Mcpt2	NA	NA	-0.202921	0.204181	0.312802	-6.779	6.03242	-1.3422
APAP_6hour_rat	6hour	6	rat	102554187	LOC102554187	NA	NA	-0.0742608	0.204194	0.312802	-6.77905	6.05878	-1.34216
APAP_6hour_rat	6hour	6	rat	286996	Zfp689	71131	Zfp689	-0.101927	0.20441	0.313098	-6.77992	6.33461	-1.34147
APAP_6hour_rat	6hour	6	rat	83425	Akap12	83397	Akap12	-0.0749643	0.204486	0.313179	-6.78022	7.09536	-1.34123
APAP_6hour_rat	6hour	6	rat	84686	Ppp1r9b	217124	Ppp1r9b	-0.130941	0.20456	0.313258	-6.78051	8.30495	-1.341
APAP_6hour_rat	6hour	6	rat	499800	Ly75	17076	Ly75	0.0909134	0.204606	0.313295	-6.7807	3.95189	1.34085
APAP_6hour_rat	6hour	6	rat	295691	Frzb	20378	Frzb	-0.105306	0.204738	0.313462	-6.78123	6.6307	-1.34043
APAP_6hour_rat	6hour	6	rat	290831	Nsd3	234135	Nsd3	-0.0835495	0.204832	0.313572	-6.7816	7.52422	-1.34013
APAP_6hour_rat	6hour	6	rat	24894	Cyp2a1	NA	NA	-0.150223	0.204922	0.313675	-6.78196	12.3551	-1.33985
APAP_6hour_rat	6hour	6	rat	59304	Gdf9	14566	Gdf9	-0.0943562	0.204946	0.313678	-6.78206	6.52367	-1.33977
APAP_6hour_rat	6hour	6	rat	297025	Kel	23925	Kel	0.10112	0.205074	0.313839	-6.78257	5.34576	1.33937
APAP_6hour_rat	6hour	6	rat	297439	Vom1r100	NA	NA	0.0947633	0.205258	0.314086	-6.7833	4.74294	1.33878
APAP_6hour_rat	6hour	6	rat	117087	Stim2	116873	Stim2	0.121848	0.205491	0.314407	-6.78423	8.44011	1.33805
APAP_6hour_rat	6hour	6	rat	292724	Ccdc97	52132	Ccdc97	-0.0949079	0.205578	0.314506	-6.78457	7.341	-1.33777
APAP_6hour_rat	6hour	6	rat	103691824	LOC103691824	NA	NA	0.0809626	0.205775	0.314773	-6.78536	5.07124	1.33715
APAP_6hour_rat	6hour	6	rat	304528	Rfc5	72151	Rfc5	0.090786	0.205797	0.314773	-6.78545	8.93319	1.33708
APAP_6hour_rat	6hour	6	rat	501122	Amer3	211383	Amer3	-0.0670995	0.205843	0.314809	-6.78563	5.04197	-1.33694
APAP_6hour_rat	6hour	6	rat	498736	Tubb2a	NA	NA	0.0901556	0.205884	0.314837	-6.78579	12.7498	1.33681
APAP_6hour_rat	6hour	6	rat	361818	Rsph1	22092	Rsph1	-0.0816434	0.205932	0.314875	-6.78598	4.32862	-1.33666
APAP_6hour_rat	6hour	6	rat	286954	Ugt2b1	71773	Ugt2b1	-0.490855	0.205979	0.314912	-6.78616	11.4935	-1.33651
APAP_6hour_rat	6hour	6	rat	84030	Chn1	NA	NA	0.110933	0.206282	0.315341	-6.78737	4.76797	1.33555
APAP_6hour_rat	6hour	6	rat	315137	Apobec3	80287	Apobec3	0.08063	0.20643	0.315533	-6.78795	6.42955	1.33509
APAP_6hour_rat	6hour	6	rat	29272	Dpp6	13483	Dpp6	-0.0924388	0.206549	0.315679	-6.78842	5.23143	-1.33472
APAP_6hour_rat	6hour	6	rat	309499	Myof	226101	Myof	-0.164648	0.206676	0.315839	-6.78892	5.68835	-1.33432
APAP_6hour_rat	6hour	6	rat	365668	Mtrex	72198	Mtrex	0.0726768	0.206845	0.316064	-6.78959	9.5676	1.33378
APAP_6hour_rat	6hour	6	rat	293731	Scgb1d4	NA	NA	-0.0746688	0.206902	0.316116	-6.78982	4.24405	-1.3336
APAP_6hour_rat	6hour	6	rat	498275	Fcrlb	435653	Fcrlb	-0.0911097	0.20693	0.316124	-6.78993	5.87259	-1.33352
APAP_6hour_rat	6hour	6	rat	114491	Cited4	56222	Cited4	0.108536	0.207161	0.316412	-6.79084	6.07273	1.33279
APAP_6hour_rat	6hour	6	rat	313950	Hs1bp3	58240	Hs1bp3	-0.0741151	0.207164	0.316412	-6.79085	7.28012	-1.33278
APAP_6hour_rat	6hour	6	rat	687633	Ube3b	117146	Ube3b	-0.11588	0.207475	0.316852	-6.79207	8.44174	-1.33181
APAP_6hour_rat	6hour	6	rat	304554	Sez6l	56747	Sez6l	-0.0908639	0.207569	0.316946	-6.79244	4.95797	-1.33151
APAP_6hour_rat	6hour	6	rat	414792	RT1-CE10	NA	NA	0.312814	0.207599	0.316946	-6.79256	5.65933	1.33142
APAP_6hour_rat	6hour	6	rat	25505	P2rx1	18436	P2rx1	-0.0848022	0.207605	0.316946	-6.79258	5.34792	-1.3314
APAP_6hour_rat	6hour	6	rat	363739	Krtap14l	69696	2310057N15Rik	-0.199776	0.207731	0.317103	-6.79308	5.6239	-1.331
APAP_6hour_rat	6hour	6	rat	315676	Dmxl2	235380	Dmxl2	-0.38673	0.207828	0.317217	-6.79346	7.06661	-1.3307
APAP_6hour_rat	6hour	6	rat	288741	Ficd	231630	Ficd	-0.228712	0.208217	0.317776	-6.79499	8.03953	-1.32948
APAP_6hour_rat	6hour	6	rat	290396	Diaph3	56419	Diaph3	0.0732997	0.208403	0.317987	-6.79571	4.25905	1.3289
APAP_6hour_rat	6hour	6	rat	192274	Foxe1	110805	Foxe1	-0.0854038	0.208427	0.317987	-6.79581	5.19722	-1.32883
APAP_6hour_rat	6hour	6	rat	360254	Brca2	12190	Brca2	-0.084907	0.208443	0.317987	-6.79587	6.72836	-1.32878
APAP_6hour_rat	6hour	6	rat	299637	Tle6	114606	Tle6	-0.101355	0.208446	0.317987	-6.79588	7.05879	-1.32877
APAP_6hour_rat	6hour	6	rat	363198	Cenpq	83815	Cenpq	0.111444	0.208527	0.318076	-6.7962	5.13149	1.32851
APAP_6hour_rat	6hour	6	rat	286986	Vom2r75	NA	NA	-0.135384	0.208568	0.318102	-6.79636	6.60643	-1.32839
APAP_6hour_rat	6hour	6	rat	311325	Knstrn	51944	Knstrn	-0.0903206	0.208854	0.31847	-6.79748	4.81889	-1.32749
APAP_6hour_rat	6hour	6	rat	64368	Prl8a7	NA	NA	0.0774711	0.20891	0.31852	-6.79769	3.80053	1.32732
APAP_6hour_rat	6hour	6	rat	500286	Ssuh2	243612	Ssu2	-0.118529	0.209002	0.318614	-6.79805	6.01115	-1.32703
APAP_6hour_rat	6hour	6	rat	192225	Spata7	104871	Spata7	0.0801545	0.209017	0.318614	-6.79811	7.19233	1.32699
APAP_6hour_rat	6hour	6	rat	171068	Pou2f1	18986	Pou2f1	0.124105	0.209045	0.318621	-6.79822	5.10866	1.3269
APAP_6hour_rat	6hour	6	rat	309097	Adgra1	52389	Adgra1	-0.0786831	0.209109	0.318654	-6.79847	5.49444	-1.3267
APAP_6hour_rat	6hour	6	rat	117089	Bex3	NA	NA	0.127017	0.209134	0.318654	-6.79857	8.99361	1.32662
APAP_6hour_rat	6hour	6	rat	66013	Arhgef9	236915	Arhgef9	-0.0710032	0.209155	0.318654	-6.79865	6.01866	-1.32656
APAP_6hour_rat	6hour	6	rat	29582	Mgat3	17309	Mgat3	-0.0862743	0.209158	0.318654	-6.79866	6.37659	-1.32655
APAP_6hour_rat	6hour	6	rat	81672	Grm7	108073	Grm7	0.115954	0.209182	0.318656	-6.79875	4.93385	1.32647
APAP_6hour_rat	6hour	6	rat	170923	Rap2b	74012	Rap2b	-0.0680412	0.209211	0.318665	-6.79887	4.77574	-1.32638
APAP_6hour_rat	6hour	6	rat	81649	Mapk14	26416	Mapk14	0.14358	0.209389	0.318894	-6.79956	10.789	1.32583
APAP_6hour_rat	6hour	6	rat	366474	Col16a1	107581	Col16a1	-0.0893958	0.209407	0.318894	-6.79963	7.88235	-1.32577
APAP_6hour_rat	6hour	6	rat	286962	Cox6c-ps1	NA	NA	-0.111434	0.209605	0.31916	-6.8004	7.55314	-1.32516
APAP_6hour_rat	6hour	6	rat	117098	Pdha2	NA	NA	-0.0704237	0.209781	0.319378	-6.80108	4.22033	-1.32461
APAP_6hour_rat	6hour	6	rat	306574	Slc25a15	18408	Slc25a15	0.228427	0.209794	0.319378	-6.80113	11.1593	1.32457
APAP_6hour_rat	6hour	6	rat	57233	Isl2	104360	Isl2	-0.0927928	0.209922	0.319539	-6.80163	4.95894	-1.32417
APAP_6hour_rat	6hour	6	rat	315994	Mapkapk3	102626	Mapkapk3	0.135066	0.209984	0.319595	-6.80187	7.66931	1.32398
APAP_6hour_rat	6hour	6	rat	60327	F13a1	74145	F13a1	0.0808162	0.210005	0.319595	-6.80195	5.46111	1.32392
APAP_6hour_rat	6hour	6	rat	81666	Gnaq	14682	Gnaq	0.129725	0.210068	0.319631	-6.8022	6.36392	1.32372
APAP_6hour_rat	6hour	6	rat	100909941	LOC100909941	NA	NA	-0.133172	0.210075	0.319631	-6.80222	7.02106	-1.3237
APAP_6hour_rat	6hour	6	rat	59106	Ltbp2	16997	Ltbp2	0.1143	0.210266	0.319835	-6.80296	8.39846	1.32311
APAP_6hour_rat	6hour	6	rat	309641	Tcp11	21463	Tcp11	-0.0973012	0.210269	0.319835	-6.80297	8.23495	-1.3231
APAP_6hour_rat	6hour	6	rat	25471	Kcne1	16509	Kcne1	-0.090958	0.210278	0.319835	-6.80301	4.83666	-1.32307
APAP_6hour_rat	6hour	6	rat	83519	Pex3	56535	Pex3	0.0761542	0.21039	0.319971	-6.80344	7.58692	1.32272
APAP_6hour_rat	6hour	6	rat	296370	Ctsa	19025	Ctsa	0.0716213	0.210435	0.320004	-6.80362	11.2905	1.32258
APAP_6hour_rat	6hour	6	rat	294774	Ttc33	67515	Ttc33	-0.105483	0.210766	0.320419	-6.8049	6.66748	-1.32156
APAP_6hour_rat	6hour	6	rat	29611	Dbt	13171	Dbt	0.130336	0.210766	0.320419	-6.8049	9.19181	1.32156
APAP_6hour_rat	6hour	6	rat	361856	Tube1	71924	Tube1	-0.074266	0.210776	0.320419	-6.80493	5.83912	-1.32153
APAP_6hour_rat	6hour	6	rat	294978	RGD1307100	229227	4932438A13Rik	-0.103174	0.210911	0.320588	-6.80545	9.78551	-1.32111
APAP_6hour_rat	6hour	6	rat	366697	Sptlc2	20773	Sptlc2	0.0689614	0.210934	0.320588	-6.80554	6.70708	1.32104
APAP_6hour_rat	6hour	6	rat	406868	G4	114585	D17H6S53E	-0.105489	0.211045	0.320722	-6.80597	6.42941	-1.32069
APAP_6hour_rat	6hour	6	rat	691814	Mrpl57	67840	Mrpl57	0.0984559	0.2111	0.320764	-6.80618	10.1807	1.32053
APAP_6hour_rat	6hour	6	rat	308622	Txlnb	378431	Txlnb	-0.0679612	0.211122	0.320764	-6.80627	4.17151	-1.32046
APAP_6hour_rat	6hour	6	rat	678741	Zc3h4	330474	Zc3h4	-0.0649369	0.211141	0.320764	-6.80634	7.37117	-1.3204
APAP_6hour_rat	6hour	6	rat	361680	Lsp1	16985	Lsp1	-0.116278	0.211179	0.320786	-6.80649	5.77164	-1.32028
APAP_6hour_rat	6hour	6	rat	360829	Ankle2	71782	Ankle2	0.145312	0.21134	0.320995	-6.80711	7.52786	1.31978
APAP_6hour_rat	6hour	6	rat	361976	Rrnad1	229503	Rrnad1	0.175945	0.211484	0.32118	-6.80766	8.06356	1.31934
APAP_6hour_rat	6hour	6	rat	313387	Usp1	230484	Usp1	-0.16934	0.211542	0.321232	-6.80788	6.94158	-1.31916
APAP_6hour_rat	6hour	6	rat	29240	Polb	18970	Polb	0.0684356	0.211591	0.321271	-6.80807	8.62423	1.31901
APAP_6hour_rat	6hour	6	rat	59101	P3h4	66180	P3h4	-0.0819202	0.211822	0.321588	-6.80896	5.02659	-1.31829
APAP_6hour_rat	6hour	6	rat	302971	Prss22	70835	Prss22	0.139362	0.211878	0.321607	-6.80917	6.80365	1.31812
APAP_6hour_rat	6hour	6	rat	312257	Dennd2a	209773	Dennd2a	-0.103133	0.211881	0.321607	-6.80919	7.36749	-1.31811
APAP_6hour_rat	6hour	6	rat	84510	Stmn2	20257	Stmn2	-0.0731723	0.211909	0.321614	-6.80929	4.71834	-1.31803
APAP_6hour_rat	6hour	6	rat	362425	Zfp637	232337	Zfp637	-0.131895	0.212073	0.321828	-6.80992	8.64808	-1.31752
APAP_6hour_rat	6hour	6	rat	296293	Cbfa2t2	12396	Cbfa2t2	0.0649802	0.212126	0.321873	-6.81012	7.06554	1.31736
APAP_6hour_rat	6hour	6	rat	691703	C2cd4a	244911	C2cd4a	-0.124466	0.212312	0.32212	-6.81083	7.20641	-1.31679
APAP_6hour_rat	6hour	6	rat	102550182	LOC102550182	NA	NA	-0.0713197	0.212514	0.322344	-6.81161	5.89878	-1.31617
APAP_6hour_rat	6hour	6	rat	114216	S100a3	20197	S100a3	-0.0737447	0.21255	0.322344	-6.81175	7.46394	-1.31605
APAP_6hour_rat	6hour	6	rat	360707	RGD1310935	69457	Tmem45a2	0.101342	0.212551	0.322344	-6.81175	4.07735	1.31605
APAP_6hour_rat	6hour	6	rat	366491	Spata21	329972	Spata21	-0.140983	0.212552	0.322344	-6.81175	7.24957	-1.31605
APAP_6hour_rat	6hour	6	rat	65209	Dync2h1	110350	Dync2h1	0.0993949	0.212752	0.32258	-6.81252	7.72041	1.31544
APAP_6hour_rat	6hour	6	rat	29462	Avpr1b	26361	Avpr1b	0.0760376	0.212775	0.32258	-6.8126	6.21646	1.31537
APAP_6hour_rat	6hour	6	rat	362428	Rimklb	NA	NA	0.0968093	0.212777	0.32258	-6.81261	5.27832	1.31536
APAP_6hour_rat	6hour	6	rat	298518	Csf3r	12986	Csf3r	-0.106485	0.212866	0.32268	-6.81295	5.26809	-1.31509
APAP_6hour_rat	6hour	6	rat	304388	Cldn15	60363	Cldn15	0.0736483	0.212929	0.32271	-6.81319	5.00585	1.31489
APAP_6hour_rat	6hour	6	rat	309389	Nkx2-3	18089	Nkx2-3	-0.120068	0.212932	0.32271	-6.8132	4.60603	-1.31488
APAP_6hour_rat	6hour	6	rat	652929	Cd99	NA	NA	0.105556	0.213037	0.322805	-6.81361	9.11371	1.31456
APAP_6hour_rat	6hour	6	rat	117023	Kcns1	16538	Kcns1	-0.103088	0.213041	0.322805	-6.81362	6.03966	-1.31455
APAP_6hour_rat	6hour	6	rat	297758	Terf1	21749	Terf1	0.105964	0.21318	0.322981	-6.81415	5.61341	1.31412
APAP_6hour_rat	6hour	6	rat	361244	RGD1307443	210108	D130043K22Rik	-0.0795577	0.213205	0.322983	-6.81424	4.61336	-1.31405
APAP_6hour_rat	6hour	6	rat	170546	Ryr3	20192	Ryr3	-0.066237	0.213264	0.323011	-6.81447	4.14699	-1.31386
APAP_6hour_rat	6hour	6	rat	311592	RGD1563354	228846	D630003M21Rik	-0.0811113	0.21327	0.323011	-6.81449	8.40425	-1.31385
APAP_6hour_rat	6hour	6	rat	102556485	LOC102556485	NA	NA	0.0781472	0.213376	0.323137	-6.8149	5.50794	1.31352
APAP_6hour_rat	6hour	6	rat	59329	Sik1	17691	Sik1	0.116398	0.213444	0.323204	-6.81515	6.95246	1.31331
APAP_6hour_rat	6hour	6	rat	24612	Omp	18378	Omp	-0.0768242	0.213506	0.32326	-6.81539	6.96817	-1.31312
APAP_6hour_rat	6hour	6	rat	301252	Hsp90ab1	15516	Hsp90ab1	0.0756196	0.213531	0.32326	-6.81548	12.8536	1.31305
APAP_6hour_rat	6hour	6	rat	309377	Sfrp5	54612	Sfrp5	-0.123365	0.21355	0.32326	-6.81556	6.27306	-1.31299
APAP_6hour_rat	6hour	6	rat	116551	Pdk1	228026	Pdk1	-0.0963444	0.213604	0.323285	-6.81576	8.46069	-1.31282
APAP_6hour_rat	6hour	6	rat	296284	Kif3b	16569	Kif3b	0.0829297	0.213613	0.323285	-6.8158	7.59937	1.3128
APAP_6hour_rat	6hour	6	rat	686841	Tex33	73376	Tex33	-0.090099	0.213694	0.323372	-6.8161	3.98896	-1.31255
APAP_6hour_rat	6hour	6	rat	302554	Glod5	69824	Glod5	-0.183013	0.213766	0.323447	-6.81638	6.7717	-1.31233
APAP_6hour_rat	6hour	6	rat	364883	Cdx1	12590	Cdx1	-0.0956448	0.214028	0.323807	-6.81737	5.09816	-1.31153
APAP_6hour_rat	6hour	6	rat	364032	Pigc	67292	Pigc	-0.084333	0.214508	0.324499	-6.81919	8.69318	-1.31006
APAP_6hour_rat	6hour	6	rat	171101	Grp	225642	Grp	-0.0741504	0.214615	0.324625	-6.81959	4.57927	-1.30973
APAP_6hour_rat	6hour	6	rat	305343	Pds5a	71521	Pds5a	0.0785949	0.214685	0.324695	-6.81986	8.33732	1.30952
APAP_6hour_rat	6hour	6	rat	306270	Oxnad1	218885	Oxnad1	0.0887006	0.21472	0.324706	-6.81999	9.30543	1.30941
APAP_6hour_rat	6hour	6	rat	289036	Adipor1	72674	Adipor1	0.0767678	0.214739	0.324706	-6.82006	10.8602	1.30936
APAP_6hour_rat	6hour	6	rat	25538	Rps5	20103	Rps5	0.0723164	0.214802	0.324766	-6.8203	12.775	1.30917
APAP_6hour_rat	6hour	6	rat	362489	Runx1t1	12395	Runx1t1	-0.0635374	0.215131	0.325229	-6.82154	4.34561	-1.30816
APAP_6hour_rat	6hour	6	rat	64474	Hdlbp	110611	Hdlbp	-0.0700327	0.215302	0.325452	-6.82218	11.1607	-1.30764
APAP_6hour_rat	6hour	6	rat	494343	Tacstd2	56753	Tacstd2	-0.103545	0.215447	0.325636	-6.82273	5.87457	-1.3072
APAP_6hour_rat	6hour	6	rat	64133	Xylt1	233781	Xylt1	-0.110463	0.215531	0.325728	-6.82304	5.09527	-1.30695
APAP_6hour_rat	6hour	6	rat	691468	RGD1561277	NA	NA	-0.0775786	0.215613	0.325816	-6.82335	5.68096	-1.3067
APAP_6hour_rat	6hour	6	rat	170570	Acot12	74156	Acot12	0.140658	0.215719	0.325941	-6.82375	9.3661	1.30638
APAP_6hour_rat	6hour	6	rat	309212	Ptgdr2	14764	Ptgdr2	-0.0764188	0.215789	0.325994	-6.82401	6.51673	-1.30616
APAP_6hour_rat	6hour	6	rat	306238	Ccdc66	320234	Ccdc66	-0.107048	0.215814	0.325994	-6.8241	7.4877	-1.30609
APAP_6hour_rat	6hour	6	rat	314190	Klhdc1	271005	Klhdc1	-0.0833212	0.215824	0.325994	-6.82414	6.47459	-1.30606
APAP_6hour_rat	6hour	6	rat	25681	Col10a1	12813	Col10a1	-0.101471	0.215875	0.326035	-6.82433	5.58615	-1.3059
APAP_6hour_rat	6hour	6	rat	301309	Adgrb3	210933	Adgrb3	-0.0610384	0.216047	0.32625	-6.82498	3.7633	-1.30538
APAP_6hour_rat	6hour	6	rat	363071	Stra6	20897	Stra6	0.0641673	0.216064	0.32625	-6.82504	5.65824	1.30533
APAP_6hour_rat	6hour	6	rat	362285	Col9a3	12841	Col9a3	0.0930032	0.21632	0.326601	-6.826	5.15049	1.30455
APAP_6hour_rat	6hour	6	rat	680728	Casp16	381070	Casp16	-0.0928014	0.216379	0.326654	-6.82622	5.7448	-1.30438
APAP_6hour_rat	6hour	6	rat	24934	Klrk1	27007	Klrk1	-0.10741	0.216417	0.326677	-6.82637	7.81027	-1.30426
APAP_6hour_rat	6hour	6	rat	306455	Cdkn2aip	70925	Cdkn2aip	0.0899195	0.216454	0.326697	-6.8265	6.43307	1.30415
APAP_6hour_rat	6hour	6	rat	501056	Tmem89	69384	Tmem89	-0.0707658	0.216508	0.326707	-6.8267	8.24099	-1.30398
APAP_6hour_rat	6hour	6	rat	102546400	LOC102546400	NA	NA	-0.0930286	0.216597	0.326808	-6.82704	5.60434	-1.30371
APAP_6hour_rat	6hour	6	rat	315327	Spryd3	223918	Spryd3	0.0980999	0.216716	0.326951	-6.82748	8.24783	1.30335
APAP_6hour_rat	6hour	6	rat	25483	Msx2	17702	Msx2	-0.0687204	0.216827	0.327083	-6.8279	5.16642	-1.30302
APAP_6hour_rat	6hour	6	rat	303764	RGD1310429	70591	5730455P16Rik	0.119871	0.216914	0.327178	-6.82822	6.25776	1.30276
APAP_6hour_rat	6hour	6	rat	290562	Sema3g	218877	Sema3g	-0.0946383	0.216987	0.327254	-6.8285	6.66841	-1.30253
APAP_6hour_rat	6hour	6	rat	25065	Slc12a1	20495	Slc12a1	0.0688027	0.217131	0.327435	-6.82903	4.04731	1.3021
APAP_6hour_rat	6hour	6	rat	304860	Npl	74091	Npl	-0.109415	0.217228	0.327537	-6.82939	4.61476	-1.30181
APAP_6hour_rat	6hour	6	rat	360479	LOC360479	74684	4930451G09Rik	-0.0835702	0.217268	0.327537	-6.82954	5.0414	-1.30168
APAP_6hour_rat	6hour	6	rat	287470	Sdf2	20316	Sdf2	0.065277	0.217269	0.327537	-6.82954	10.097	1.30168
APAP_6hour_rat	6hour	6	rat	306544	Plpbp	114863	Plpbp	-0.0960814	0.217342	0.327612	-6.82982	9.41634	-1.30146
APAP_6hour_rat	6hour	6	rat	498267	Dusp27	240892	Dusp27	-0.0956978	0.217566	0.327914	-6.83065	6.86677	-1.30079
APAP_6hour_rat	6hour	6	rat	362736	Hectd1	207304	Hectd1	-0.0922412	0.217721	0.328112	-6.83123	8.09364	-1.30032
APAP_6hour_rat	6hour	6	rat	100910434	Chadl	214685	Chadl	-0.070059	0.218004	0.328503	-6.83228	5.35854	-1.29947
APAP_6hour_rat	6hour	6	rat	60667	Gpr20	239530	Gpr20	-0.0951444	0.218085	0.328589	-6.83257	7.01439	-1.29922
APAP_6hour_rat	6hour	6	rat	299156	Rab15	104886	Rab15	-0.0839291	0.218335	0.32893	-6.8335	6.48036	-1.29847
APAP_6hour_rat	6hour	6	rat	24775	Shbg	20415	Shbg	0.13515	0.218384	0.328968	-6.83368	5.83939	1.29833
APAP_6hour_rat	6hour	6	rat	498331	Ptpn13	19249	Ptpn13	0.125093	0.218583	0.329233	-6.83442	6.25242	1.29773
APAP_6hour_rat	6hour	6	rat	140939	Trim63	433766	Trim63	-0.0736768	0.218623	0.329258	-6.83457	4.24249	-1.29761
APAP_6hour_rat	6hour	6	rat	499223	Trim30	20128	Trim30a	0.118514	0.219065	0.329888	-6.8362	7.00404	1.29628
APAP_6hour_rat	6hour	6	rat	360737	Tbx1	21380	Tbx1	-0.119685	0.21911	0.329921	-6.83637	8.36325	-1.29614
APAP_6hour_rat	6hour	6	rat	315728	Thsd4	207596	Thsd4	0.0922274	0.219254	0.330101	-6.83689	5.37757	1.29571
APAP_6hour_rat	6hour	6	rat	288907	Podnl1	244550	Podnl1	-0.138623	0.219369	0.330231	-6.83732	5.78547	-1.29537
APAP_6hour_rat	6hour	6	rat	116640	Tnc	21923	Tnc	0.0799345	0.219388	0.330231	-6.83739	4.39799	1.29531
APAP_6hour_rat	6hour	6	rat	29715	Slc8a1	20541	Slc8a1	-0.081269	0.219471	0.33032	-6.83769	5.95477	-1.29506
APAP_6hour_rat	6hour	6	rat	309105	B4galnt4	330671	B4galnt4	-0.0682891	0.219744	0.330695	-6.8387	5.68212	-1.29425
APAP_6hour_rat	6hour	6	rat	288664	Pheta1	231717	Pheta1	-0.0910648	0.219962	0.330988	-6.8395	7.33423	-1.2936
APAP_6hour_rat	6hour	6	rat	171121	Ppp6c	67857	Ppp6c	0.0677662	0.219987	0.33099	-6.83959	8.8315	1.29352
APAP_6hour_rat	6hour	6	rat	361791	Nrm	106582	Nrm	-0.0670831	0.220285	0.331368	-6.84068	6.34778	-1.29263
APAP_6hour_rat	6hour	6	rat	366035	Wdr38	76646	Wdr38	-0.0937566	0.220286	0.331368	-6.84068	6.65694	-1.29263
APAP_6hour_rat	6hour	6	rat	64546	Il12b	16160	Il12b	-0.100182	0.220384	0.331447	-6.84104	6.94917	-1.29233
APAP_6hour_rat	6hour	6	rat	24715	Ren	19701	Ren1	-0.128665	0.220386	0.331447	-6.84105	6.3001	-1.29233
APAP_6hour_rat	6hour	6	rat	300208	Ddx23	74351	Ddx23	-0.0987248	0.220435	0.331485	-6.84123	10.2333	-1.29218
APAP_6hour_rat	6hour	6	rat	287061	Rogdi	66049	Rogdi	-0.0892048	0.220596	0.331691	-6.84182	10.0984	-1.2917
APAP_6hour_rat	6hour	6	rat	25747	Ppara	19013	Ppara	-0.264591	0.22066	0.331752	-6.84205	8.34745	-1.29151
APAP_6hour_rat	6hour	6	rat	363059	Zw10	26951	Zw10	-0.105364	0.220699	0.331774	-6.84219	8.66335	-1.2914
APAP_6hour_rat	6hour	6	rat	302671	Ap1s2	108012	Ap1s2	-0.129623	0.220974	0.332119	-6.8432	6.18323	-1.29058
APAP_6hour_rat	6hour	6	rat	313228	Invs	16348	Invs	-0.0773124	0.220976	0.332119	-6.84321	5.97245	-1.29057
APAP_6hour_rat	6hour	6	rat	60575	Napsa	16541	Napsa	-0.103467	0.221028	0.332162	-6.8434	7.20619	-1.29041
APAP_6hour_rat	6hour	6	rat	287474	Txndc17	52700	Txndc17	-0.101535	0.221123	0.332238	-6.84374	10.8278	-1.29013
APAP_6hour_rat	6hour	6	rat	690326	Lpal2	NA	NA	-0.0726362	0.221144	0.332238	-6.84382	3.89743	-1.29007
APAP_6hour_rat	6hour	6	rat	63845	Tmeff1	230157	Tmeff1	0.0874615	0.22115	0.332238	-6.84384	4.27298	1.29005
APAP_6hour_rat	6hour	6	rat	171049	Folr1	14275	Folr1	0.0880634	0.22125	0.332352	-6.8442	7.40136	1.28975
APAP_6hour_rat	6hour	6	rat	124451	Lhx5	16873	Lhx5	-0.0684523	0.221561	0.332783	-6.84534	4.91649	-1.28883
APAP_6hour_rat	6hour	6	rat	360445	Crisp2	22024	Crisp2	-0.0839043	0.221721	0.332987	-6.84592	4.43711	-1.28835
APAP_6hour_rat	6hour	6	rat	307288	Gramd2b	107022	Gramd3	0.094354	0.221884	0.333196	-6.84651	8.09544	1.28787
APAP_6hour_rat	6hour	6	rat	304689	Serpinb11	66957	Serpinb11	-0.0729125	0.221915	0.333207	-6.84662	4.47511	-1.28778
APAP_6hour_rat	6hour	6	rat	65199	Kcnip3	56461	Kcnip3	-0.107957	0.222321	0.333781	-6.8481	6.38064	-1.28657
APAP_6hour_rat	6hour	6	rat	679834	Meig1	104362	Meig1	-0.0973443	0.22259	0.334148	-6.84907	4.29176	-1.28578
APAP_6hour_rat	6hour	6	rat	286920	Asic3	171209	Asic3	0.118739	0.222651	0.334189	-6.84929	5.62342	1.2856
APAP_6hour_rat	6hour	6	rat	114496	Bik	12124	Bik	-0.0897474	0.222665	0.334189	-6.84934	5.11307	-1.28555
APAP_6hour_rat	6hour	6	rat	79131	Fabp3	14077	Fabp3	-0.224393	0.222811	0.334373	-6.84987	6.79946	-1.28512
APAP_6hour_rat	6hour	6	rat	65133	Aqp3	11828	Aqp3	0.340291	0.222898	0.334467	-6.85018	5.87746	1.28486
APAP_6hour_rat	6hour	6	rat	79247	Htr5b	15564	Htr5b	-0.0932507	0.22303	0.334629	-6.85066	5.60498	-1.28448
APAP_6hour_rat	6hour	6	rat	100359541	LOC100359541	NA	NA	0.0779969	0.223138	0.334742	-6.85105	4.61178	1.28416
APAP_6hour_rat	6hour	6	rat	299607	Med16	216154	Med16	-0.0630761	0.2232	0.334742	-6.85127	9.02148	-1.28397
APAP_6hour_rat	6hour	6	rat	25684	Mep1a	17287	Mep1a	-0.0841504	0.223203	0.334742	-6.85128	6.03961	-1.28396
APAP_6hour_rat	6hour	6	rat	25665	Scn5a	20271	Scn5a	-0.0869769	0.223209	0.334742	-6.85131	6.18129	-1.28395
APAP_6hour_rat	6hour	6	rat	60395	Trpc3	22065	Trpc3	-0.108016	0.223226	0.334742	-6.85137	4.94147	-1.2839
APAP_6hour_rat	6hour	6	rat	727679	Pdxp	57028	Pdxp	0.0986362	0.223346	0.334886	-6.8518	7.25906	1.28354
APAP_6hour_rat	6hour	6	rat	690898	Sh3bp5l	79566	Sh3bp5l	-0.0656209	0.22374	0.335442	-6.85322	6.4784	-1.28238
APAP_6hour_rat	6hour	6	rat	303002	Rab11fip3	215445	Rab11fip3	-0.110128	0.223876	0.335594	-6.8537	6.65187	-1.28198
APAP_6hour_rat	6hour	6	rat	100912991	LOC100912991	NA	NA	0.128229	0.22389	0.335594	-6.85376	6.75463	1.28194
APAP_6hour_rat	6hour	6	rat	102553034	LOC102553034	NA	NA	-0.090664	0.22398	0.335627	-6.85408	6.06865	-1.28167
APAP_6hour_rat	6hour	6	rat	366061	Galnt3	14425	Galnt3	0.0704611	0.223984	0.335627	-6.85409	4.76908	1.28166
APAP_6hour_rat	6hour	6	rat	85271	Zp1	22786	Zp1	-0.0938627	0.224232	0.335962	-6.85498	5.9563	-1.28093
APAP_6hour_rat	6hour	6	rat	365901	Gnat2	14686	Gnat2	0.0833919	0.224325	0.336066	-6.85532	4.45981	1.28066
APAP_6hour_rat	6hour	6	rat	432393	Kprp	433619	Kprp	0.11083	0.224549	0.336357	-6.85612	7.16139	1.28
APAP_6hour_rat	6hour	6	rat	266762	Mrgprf	211577	Mrgprf	-0.0890739	0.224568	0.336357	-6.85619	6.45671	-1.27994
APAP_6hour_rat	6hour	6	rat	362575	Med8	NA	NA	-0.124446	0.22462	0.3364	-6.85637	8.30834	-1.27979
APAP_6hour_rat	6hour	6	rat	364529	Calr3	73316	Calr3	-0.141143	0.224711	0.3365	-6.8567	6.41374	-1.27952
APAP_6hour_rat	6hour	6	rat	25276	Sycp1	20957	Sycp1	0.062254	0.225018	0.336922	-6.85779	3.8862	1.27862
APAP_6hour_rat	6hour	6	rat	302976	Noxo1	71893	Noxo1	0.08329	0.225061	0.336951	-6.85795	5.24736	1.27849
APAP_6hour_rat	6hour	6	rat	25026	Adm	11535	Adm	0.116179	0.225142	0.337035	-6.85824	6.08654	1.27826
APAP_6hour_rat	6hour	6	rat	308755	Blm	12144	Blm	0.0830227	0.225236	0.337127	-6.85857	6.17772	1.27798
APAP_6hour_rat	6hour	6	rat	363227	Nabp1	109019	Nabp1	-0.25672	0.22527	0.337127	-6.85869	8.5589	-1.27788
APAP_6hour_rat	6hour	6	rat	314416	Ak7	78801	Ak7	-0.104251	0.225276	0.337127	-6.85871	4.74317	-1.27787
APAP_6hour_rat	6hour	6	rat	102548472	LOC102548472	NA	NA	0.141532	0.225362	0.33722	-6.85902	5.46606	1.27761
APAP_6hour_rat	6hour	6	rat	317464	Msl3	17692	Msl3	0.0751647	0.225415	0.337263	-6.85921	8.90272	1.27746
APAP_6hour_rat	6hour	6	rat	58980	Slc13a1	55961	Slc13a1	-0.0868201	0.22544	0.337264	-6.8593	6.12419	-1.27738
APAP_6hour_rat	6hour	6	rat	287564	Tmem132e	270893	Tmem132e	-0.0968026	0.225556	0.337402	-6.85971	6.98649	-1.27704
APAP_6hour_rat	6hour	6	rat	363799	Xxylt1	268880	Xxylt1	0.127203	0.225783	0.337674	-6.86052	6.83628	1.27638
APAP_6hour_rat	6hour	6	rat	310707	Chd1l	68058	Chd1l	0.110894	0.225787	0.337674	-6.86053	8.70345	1.27637
APAP_6hour_rat	6hour	6	rat	25117	Hsd11b2	15484	Hsd11b2	-0.0720052	0.226036	0.338011	-6.86142	7.8165	-1.27564
APAP_6hour_rat	6hour	6	rat	287106	Prss30	30943	Prss30	-0.0932226	0.22623	0.338265	-6.86211	5.2339	-1.27507
APAP_6hour_rat	6hour	6	rat	29238	Drd3	13490	Drd3	0.0784463	0.226429	0.338526	-6.86281	5.29278	1.27449
APAP_6hour_rat	6hour	6	rat	307494	Wdr55	67936	Wdr55	0.112239	0.226921	0.339193	-6.86455	6.31702	1.27306
APAP_6hour_rat	6hour	6	rat	291044	Nedd9	18003	Nedd9	-0.148638	0.226941	0.339193	-6.86462	7.71785	-1.273
APAP_6hour_rat	6hour	6	rat	368178	Hoxc9	15427	Hoxc9	-0.0765561	0.226948	0.339193	-6.86465	3.99559	-1.27298
APAP_6hour_rat	6hour	6	rat	306504	Trmt9b	319582	Trmt9b	-0.0680571	0.227196	0.339527	-6.86553	6.42732	-1.27225
APAP_6hour_rat	6hour	6	rat	680076	Asb14	142687	Asb14	0.134497	0.227435	0.339847	-6.86637	7.21311	1.27156
APAP_6hour_rat	6hour	6	rat	290485	Cldn10	58187	Cldn10	-0.117299	0.227459	0.339847	-6.86645	4.65289	-1.27149
APAP_6hour_rat	6hour	6	rat	307973	Def8	23854	Def8	-0.0970381	0.227851	0.340396	-6.86783	10.6866	-1.27035
APAP_6hour_rat	6hour	6	rat	288489	Rbak	57782	Rbak	-0.103273	0.227943	0.340498	-6.86816	6.23049	-1.27008
APAP_6hour_rat	6hour	6	rat	313163	RGD1306195	75471	1700009N14Rik	-0.0867597	0.228176	0.340808	-6.86897	6.21408	-1.26941
APAP_6hour_rat	6hour	6	rat	308831	Tenm4	23966	Tenm4	-0.0888001	0.228437	0.341162	-6.86989	6.44973	-1.26865
APAP_6hour_rat	6hour	6	rat	289180	Gpr161	240888	Gpr161	-0.0740254	0.228481	0.34119	-6.87004	5.13529	-1.26852
APAP_6hour_rat	6hour	6	rat	286919	Cdk5rap2	214444	Cdk5rap2	-0.0833535	0.228722	0.341515	-6.87089	6.37441	-1.26782
APAP_6hour_rat	6hour	6	rat	100911990	LOC100911990	NA	NA	-0.113978	0.229341	0.342401	-6.87305	6.07771	-1.26603
APAP_6hour_rat	6hour	6	rat	687399	LOC687399	69528	1700030J22Rik	0.112194	0.229598	0.342749	-6.87395	6.66216	1.26529
APAP_6hour_rat	6hour	6	rat	307923	Vps9d1	72325	Vps9d1	0.0852472	0.229696	0.342858	-6.87429	8.98029	1.26501
APAP_6hour_rat	6hour	6	rat	171403	Spata19	75469	Spata19	0.116309	0.229819	0.342984	-6.87472	7.14589	1.26465
APAP_6hour_rat	6hour	6	rat	304669	Hook2	170833	Hook2	0.143687	0.229829	0.342984	-6.87475	7.44526	1.26462
APAP_6hour_rat	6hour	6	rat	293156	Lrrc51	69358	Lrrc51	-0.0780139	0.229868	0.343005	-6.87489	4.51764	-1.26451
APAP_6hour_rat	6hour	6	rat	58920	Gpc1	14733	Gpc1	0.117393	0.2299	0.343016	-6.875	5.42574	1.26442
APAP_6hour_rat	6hour	6	rat	140586	Sox9	20682	Sox9	0.0867678	0.229935	0.343031	-6.87512	6.39459	1.26432
APAP_6hour_rat	6hour	6	rat	291091	Serpinb1a	66222	Serpinb1a	0.113855	0.229959	0.343031	-6.87521	7.27909	1.26425
APAP_6hour_rat	6hour	6	rat	29677	Psmc3	19182	Psmc3	-0.0704242	0.230001	0.343031	-6.87535	11.1643	-1.26413
APAP_6hour_rat	6hour	6	rat	102551387	LOC102551387	NA	NA	-0.101677	0.230008	0.343031	-6.87538	7.02759	-1.26411
APAP_6hour_rat	6hour	6	rat	290484	Dct	13190	Dct	-0.0867019	0.230112	0.343149	-6.87574	6.19166	-1.26381
APAP_6hour_rat	6hour	6	rat	681211	Mogat2	233549	Mogat2	-0.0743179	0.230243	0.343307	-6.87619	6.93159	-1.26343
APAP_6hour_rat	6hour	6	rat	317252	Ercc6l	236930	Ercc6l	-0.080555	0.230412	0.343522	-6.87678	4.89157	-1.26294
APAP_6hour_rat	6hour	6	rat	309135	Ano1	101772	Ano1	-0.0847183	0.230485	0.343594	-6.87703	6.39959	-1.26273
APAP_6hour_rat	6hour	6	rat	362844	Brd4	57261	Brd4	0.0631375	0.230541	0.343642	-6.87723	8.1502	1.26257
APAP_6hour_rat	6hour	6	rat	685756	Tmem229a	319832	Tmem229a	-0.0606879	0.230895	0.344132	-6.87845	4.77286	-1.26155
APAP_6hour_rat	6hour	6	rat	306436	Fbxo8	50753	Fbxo8	-0.126637	0.231295	0.344692	-6.87984	9.03377	-1.2604
APAP_6hour_rat	6hour	6	rat	287961	Cdc45	12544	Cdc45	-0.0744447	0.231322	0.344695	-6.87993	8.17283	-1.26033
APAP_6hour_rat	6hour	6	rat	25705	Zeb1	21417	Zeb1	-0.165034	0.231484	0.344891	-6.88049	7.43769	-1.25986
APAP_6hour_rat	6hour	6	rat	361598	Iqgap1	29875	Iqgap1	0.153023	0.231503	0.344891	-6.88056	7.20375	1.25981
APAP_6hour_rat	6hour	6	rat	252880	Drgx	107751	Prrxl1	0.0993315	0.231614	0.345019	-6.88094	5.39303	1.25949
APAP_6hour_rat	6hour	6	rat	286997	Mapk15	332110	Mapk15	-0.129861	0.23193	0.345452	-6.88203	5.76856	-1.25858
APAP_6hour_rat	6hour	6	rat	315723	Senp8	71599	Senp8	-0.1522	0.232085	0.345634	-6.88256	5.78948	-1.25814
APAP_6hour_rat	6hour	6	rat	497957	RGD1565611	74230	1700016K19Rik	-0.0867968	0.232122	0.345634	-6.88269	7.95779	-1.25803
APAP_6hour_rat	6hour	6	rat	361239	Bphl	68021	Bphl	-0.207756	0.232128	0.345634	-6.88271	10.1193	-1.25802
APAP_6hour_rat	6hour	6	rat	367714	Rp2	19889	Rp2	-0.0808212	0.232151	0.345634	-6.88279	4.51144	-1.25795
APAP_6hour_rat	6hour	6	rat	171494	Ap1g1	11765	Ap1g1	0.183579	0.232186	0.34565	-6.88291	8.31399	1.25785
APAP_6hour_rat	6hour	6	rat	293739	Ms4a10	69826	Ms4a10	-0.0718304	0.232539	0.346138	-6.88412	5.17338	-1.25684
APAP_6hour_rat	6hour	6	rat	103691864	LOC103691864	NA	NA	-0.0605427	0.232697	0.346337	-6.88466	3.79609	-1.25639
APAP_6hour_rat	6hour	6	rat	24207	Apoc3	11814	Apoc3	-0.058095	0.232731	0.34635	-6.88478	14.3895	-1.25629
APAP_6hour_rat	6hour	6	rat	58963	Htr3b	57014	Htr3b	0.0889281	0.232817	0.346441	-6.88508	6.85565	1.25605
APAP_6hour_rat	6hour	6	rat	24919	Yy1	22632	Yy1	-0.0808753	0.232923	0.346562	-6.88544	5.4235	-1.25574
APAP_6hour_rat	6hour	6	rat	303321	Ccnq	69109	Ccnq	0.107113	0.233138	0.346844	-6.88617	8.56732	1.25513
APAP_6hour_rat	6hour	6	rat	306814	Phf2	18676	Phf2	0.116163	0.233201	0.3469	-6.88639	8.04864	1.25495
APAP_6hour_rat	6hour	6	rat	500826	Galnt4	14426	Galnt4	0.110602	0.233246	0.346915	-6.88654	6.74084	1.25482
APAP_6hour_rat	6hour	6	rat	313842	Hnrnpll	72692	Hnrnpll	-0.13021	0.23326	0.346915	-6.88659	7.825	-1.25478
APAP_6hour_rat	6hour	6	rat	306460	Enpp6	320981	Enpp6	-0.0652211	0.233378	0.347053	-6.88699	4.97639	-1.25445
APAP_6hour_rat	6hour	6	rat	287392	Tekt3	71062	Tekt3	-0.0784823	0.23367	0.34745	-6.88799	5.43221	-1.25361
APAP_6hour_rat	6hour	6	rat	500367	Klhl42	232539	Klhl42	0.134615	0.233745	0.347525	-6.88825	5.30297	1.2534
APAP_6hour_rat	6hour	6	rat	360613	Cwc25	67480	Cwc25	0.228074	0.233889	0.34767	-6.88874	7.01119	1.25299
APAP_6hour_rat	6hour	6	rat	685078	LOC685078	NA	NA	-0.0784841	0.233892	0.34767	-6.88875	5.48667	-1.25298
APAP_6hour_rat	6hour	6	rat	300384	Naalad2	72560	Naalad2	0.0744614	0.234018	0.34782	-6.88918	4.02641	1.25262
APAP_6hour_rat	6hour	6	rat	29689	Gabrd	14403	Gabrd	-0.0779034	0.234094	0.347874	-6.88943	7.38811	-1.25241
APAP_6hour_rat	6hour	6	rat	303786	Aifm3	72168	Aifm3	-0.0950449	0.234105	0.347874	-6.88947	6.83051	-1.25238
APAP_6hour_rat	6hour	6	rat	360900	Traf3ip3	215243	Traf3ip3	-0.0762669	0.234411	0.348292	-6.89051	4.8483	-1.25151
APAP_6hour_rat	6hour	6	rat	266771	Vom1r90	625823	Vmn1r1	0.0943386	0.234445	0.348305	-6.89063	5.63703	1.25141
APAP_6hour_rat	6hour	6	rat	60566	Syt8	55925	Syt8	-0.0897438	0.234623	0.348533	-6.89124	9.93828	-1.2509
APAP_6hour_rat	6hour	6	rat	64169	Necab1	69352	Necab1	-0.0987791	0.234705	0.348617	-6.89151	4.86903	-1.25067
APAP_6hour_rat	6hour	6	rat	102546599	LOC102546599	NA	NA	-0.114721	0.234778	0.348688	-6.89176	5.8117	-1.25047
APAP_6hour_rat	6hour	6	rat	682006	Tmem247	78469	Tmem247	0.0929092	0.234813	0.348704	-6.89188	5.46784	1.25037
APAP_6hour_rat	6hour	6	rat	100360777	Mroh8	629499	Mroh8	-0.0848026	0.234979	0.348876	-6.89244	6.97309	-1.2499
APAP_6hour_rat	6hour	6	rat	297455	Lsm3	67678	Lsm3	0.0973724	0.235273	0.349275	-6.89344	9.0151	1.24906
APAP_6hour_rat	6hour	6	rat	266733	Slc12a8	171286	Slc12a8	-0.0880181	0.235459	0.349513	-6.89406	5.56921	-1.24854
APAP_6hour_rat	6hour	6	rat	685707	Nav1	215690	Nav1	0.110307	0.235566	0.349635	-6.89443	6.80046	1.24823
APAP_6hour_rat	6hour	6	rat	309157	Peli3	240518	Peli3	-0.0715222	0.235823	0.349959	-6.8953	7.68052	-1.24751
APAP_6hour_rat	6hour	6	rat	306168	Sox21	223227	Sox21	-0.0906362	0.235834	0.349959	-6.89533	4.29331	-1.24748
APAP_6hour_rat	6hour	6	rat	309760	Mypn	68802	Mypn	0.0856527	0.235873	0.349979	-6.89546	4.52033	1.24737
APAP_6hour_rat	6hour	6	rat	60629	Unc5a	107448	Unc5a	-0.069313	0.23601	0.350145	-6.89593	6.30501	-1.24698
APAP_6hour_rat	6hour	6	rat	300721	Dnaja4	58233	Dnaja4	0.222353	0.236053	0.350171	-6.89607	4.83447	1.24686
APAP_6hour_rat	6hour	6	rat	501196	RGD1560925	69239	Pdzph1	-0.0754084	0.236116	0.350217	-6.89628	5.47214	-1.24668
APAP_6hour_rat	6hour	6	rat	114552	Bcl2l10	12049	Bcl2l10	-0.0794653	0.236134	0.350217	-6.89634	6.83341	-1.24663
APAP_6hour_rat	6hour	6	rat	314917	Pkhd1l1	192190	Pkhd1l1	-0.0882308	0.236214	0.350298	-6.89661	6.17963	-1.2464
APAP_6hour_rat	6hour	6	rat	316526	Wnt6	22420	Wnt6	-0.102571	0.236507	0.350681	-6.8976	5.20419	-1.24558
APAP_6hour_rat	6hour	6	rat	85483	Ciita	12265	Ciita	0.0594102	0.236522	0.350681	-6.89765	6.59867	1.24553
APAP_6hour_rat	6hour	6	rat	361719	Spindoc	68229	Spindoc	-0.0832361	0.236562	0.350702	-6.89778	7.43995	-1.24542
APAP_6hour_rat	6hour	6	rat	25306	Cpd	12874	Cpd	-0.0935909	0.236601	0.350715	-6.89792	9.53333	-1.24531
APAP_6hour_rat	6hour	6	rat	308478	Spred3	101809	Spred3	-0.0903584	0.236621	0.350715	-6.89798	7.38427	-1.24526
APAP_6hour_rat	6hour	6	rat	291694	Fam13b	225358	Fam13b	-0.0867544	0.236682	0.350737	-6.89819	7.83213	-1.24508
APAP_6hour_rat	6hour	6	rat	60662	Fgf5	14176	Fgf5	-0.0973057	0.236686	0.350737	-6.8982	4.93526	-1.24507
APAP_6hour_rat	6hour	6	rat	103690803	LOC103690803	NA	NA	-0.0870331	0.236859	0.350956	-6.89878	4.97407	-1.24458
APAP_6hour_rat	6hour	6	rat	25523	Prkg2	19092	Prkg2	0.0868214	0.236965	0.351076	-6.89914	5.56746	1.24429
APAP_6hour_rat	6hour	6	rat	305083	Zfp281	226442	Zfp281	-0.101725	0.236993	0.35108	-6.89923	8.84082	-1.24421
APAP_6hour_rat	6hour	6	rat	311832	Gfi1b	14582	Gfi1b	-0.128524	0.237088	0.351183	-6.89955	7.0359	-1.24394
APAP_6hour_rat	6hour	6	rat	362433	RGD1307916	NA	NA	0.0713091	0.23714	0.351224	-6.89972	6.91102	1.24379
APAP_6hour_rat	6hour	6	rat	314349	Ston2	108800	Ston2	-0.122266	0.237241	0.351336	-6.90006	6.61671	-1.24351
APAP_6hour_rat	6hour	6	rat	100912617	LOC100912617	NA	NA	-0.0893805	0.237278	0.351353	-6.90019	8.07292	-1.24341
APAP_6hour_rat	6hour	6	rat	85432	Ddx52	78394	Ddx52	0.117024	0.23762	0.351822	-6.90133	6.15826	1.24244
APAP_6hour_rat	6hour	6	rat	288479	Pms2	18861	Pms2	0.131994	0.237673	0.351863	-6.90151	7.78578	1.2423
APAP_6hour_rat	6hour	6	rat	65048	Fat2	245827	Fat2	-0.0974978	0.237875	0.352125	-6.90218	6.15784	-1.24173
APAP_6hour_rat	6hour	6	rat	25570	Trhr	22045	Trhr	0.0691082	0.237913	0.352144	-6.90231	4.92196	1.24162
APAP_6hour_rat	6hour	6	rat	60381	Tsn	22099	Tsn	-0.103841	0.238155	0.35246	-6.90312	8.70361	-1.24094
APAP_6hour_rat	6hour	6	rat	299209	Ift43	76411	Ift43	-0.0854555	0.238178	0.35246	-6.90319	6.34938	-1.24088
APAP_6hour_rat	6hour	6	rat	297393	Nagk	56174	Nagk	-0.141584	0.23821	0.35246	-6.9033	8.9637	-1.24079
APAP_6hour_rat	6hour	6	rat	287443	Acap1	216859	Acap1	-0.0914499	0.238228	0.35246	-6.90336	7.08454	-1.24074
APAP_6hour_rat	6hour	6	rat	24887	Bax	12028	Bax	-0.124433	0.238272	0.352488	-6.90351	9.40126	-1.24061
APAP_6hour_rat	6hour	6	rat	297418	Gkn1	66283	Gkn1	-0.0757295	0.238351	0.352568	-6.90377	5.44076	-1.24039
APAP_6hour_rat	6hour	6	rat	312913	Cpa6	329093	Cpa6	-0.0611776	0.238442	0.352664	-6.90407	4.85525	-1.24014
APAP_6hour_rat	6hour	6	rat	89803	Sfrp4	20379	Sfrp4	-0.0939748	0.238493	0.352703	-6.90424	7.51027	-1.23999
APAP_6hour_rat	6hour	6	rat	103690457	LOC103690457	NA	NA	0.14481	0.238551	0.352747	-6.90443	4.91583	1.23983
APAP_6hour_rat	6hour	6	rat	100365542	LOC100365542	NA	NA	0.0975179	0.238574	0.352747	-6.90451	6.21693	1.23977
APAP_6hour_rat	6hour	6	rat	361544	Etv2	14008	Etv2	-0.116599	0.238611	0.352765	-6.90464	4.58775	-1.23966
APAP_6hour_rat	6hour	6	rat	313506	Stil	20460	Stil	-0.0666504	0.238667	0.352811	-6.90482	7.1314	-1.23951
APAP_6hour_rat	6hour	6	rat	290640	Map1s	270058	Map1s	-0.159909	0.238747	0.352874	-6.90509	6.03186	-1.23928
APAP_6hour_rat	6hour	6	rat	499425	Zfp365	216049	Zfp365	-0.15526	0.238761	0.352874	-6.90513	6.64662	-1.23924
APAP_6hour_rat	6hour	6	rat	303493	Snx11	74479	Snx11	0.100421	0.238788	0.352877	-6.90523	8.61692	1.23917
APAP_6hour_rat	6hour	6	rat	192181	Podxl	27205	Podxl	0.0697155	0.238835	0.352909	-6.90538	6.00023	1.23904
APAP_6hour_rat	6hour	6	rat	282826	Elac2	68626	Elac2	0.0899782	0.238875	0.35293	-6.90551	8.50267	1.23893
APAP_6hour_rat	6hour	6	rat	362228	Naa20	67877	Naa20	0.075117	0.238937	0.352985	-6.90572	9.21459	1.23875
APAP_6hour_rat	6hour	6	rat	102556054	LOC102556054	NA	NA	-0.11859	0.23923	0.353379	-6.90669	5.11341	-1.23793
APAP_6hour_rat	6hour	6	rat	288616	Tmem248	71667	Tmem248	-0.0997082	0.239437	0.353648	-6.90738	9.25195	-1.23736
APAP_6hour_rat	6hour	6	rat	683007	Mia3	338366	Mia3	-0.0860977	0.23956	0.353792	-6.90778	10.8015	-1.23701
APAP_6hour_rat	6hour	6	rat	687031	Ajap1	230959	Ajap1	-0.0750736	0.239723	0.353995	-6.90832	4.13958	-1.23656
APAP_6hour_rat	6hour	6	rat	298096	Wdr31	71354	Wdr31	-0.0920019	0.23982	0.354102	-6.90865	5.42625	-1.23629
APAP_6hour_rat	6hour	6	rat	103693107	LOC103693107	NA	NA	0.142444	0.23987	0.354137	-6.90881	5.36003	1.23615
APAP_6hour_rat	6hour	6	rat	295528	Erich3	209601	Erich3	0.129167	0.239917	0.35417	-6.90897	5.13757	1.23602
APAP_6hour_rat	6hour	6	rat	24907	Dmd	NA	NA	0.134075	0.23999	0.35424	-6.90921	7.28557	1.23581
APAP_6hour_rat	6hour	6	rat	688163	Prr15l	217138	Prr15l	-0.116198	0.240173	0.354472	-6.90981	5.57054	-1.2353
APAP_6hour_rat	6hour	6	rat	680404	C1ql3	227580	C1ql3	0.0598417	0.240268	0.354574	-6.91012	4.62498	1.23504
APAP_6hour_rat	6hour	6	rat	309453	Fbxl15	68431	Fbxl15	0.0739019	0.240478	0.354817	-6.91082	6.59324	1.23445
APAP_6hour_rat	6hour	6	rat	497914	Med9	192191	Med9	-0.075309	0.240483	0.354817	-6.91083	8.97864	-1.23444
APAP_6hour_rat	6hour	6	rat	367167	Traip	22036	Traip	-0.0776017	0.240754	0.35518	-6.91173	4.96461	-1.23369
APAP_6hour_rat	6hour	6	rat	54271	Tpsab1	100503895	Tpsab1	-0.0800922	0.24083	0.355254	-6.91198	6.14927	-1.23347
APAP_6hour_rat	6hour	6	rat	288227	Bace2	56175	Bace2	-0.109894	0.241143	0.355677	-6.913	6.38303	-1.23261
APAP_6hour_rat	6hour	6	rat	102553514	LOC102553514	NA	NA	-0.137208	0.241502	0.356169	-6.91418	5.58609	-1.23161
APAP_6hour_rat	6hour	6	rat	691026	Aspscr1	68938	Aspscr1	-0.0690581	0.241544	0.356175	-6.91432	5.74455	-1.23149
APAP_6hour_rat	6hour	6	rat	245982	Coro6	216961	Coro6	0.120074	0.241557	0.356175	-6.91436	7.02637	1.23146
APAP_6hour_rat	6hour	6	rat	24808	Tacr3	21338	Tacr3	-0.081162	0.241781	0.356468	-6.9151	5.19559	-1.23084
APAP_6hour_rat	6hour	6	rat	140936	Rcvrn	19674	Rcvrn	-0.0737607	0.241886	0.356584	-6.91544	4.93304	-1.23055
APAP_6hour_rat	6hour	6	rat	102556470	LOC102556470	NA	NA	-0.0951174	0.242091	0.35685	-6.91611	4.24278	-1.22998
APAP_6hour_rat	6hour	6	rat	282840	Atf5	107503	Atf5	-0.122996	0.242161	0.356915	-6.91634	12.7138	-1.22978
APAP_6hour_rat	6hour	6	rat	25639	Fkbp1a	14225	Fkbp1a	0.120142	0.242559	0.357464	-6.91764	10.4511	1.22868
APAP_6hour_rat	6hour	6	rat	78974	Six3	20473	Six3	-0.107239	0.242599	0.357484	-6.91777	5.04299	-1.22857
APAP_6hour_rat	6hour	6	rat	25689	Htr5a	15563	Htr5a	0.102432	0.242669	0.357521	-6.918	7.33356	1.22838
APAP_6hour_rat	6hour	6	rat	114245	Hcn3	15168	Hcn3	-0.121586	0.242675	0.357521	-6.91802	7.39423	-1.22836
APAP_6hour_rat	6hour	6	rat	64171	Card9	332579	Card9	-0.188097	0.243036	0.358015	-6.91919	5.59396	-1.22736
APAP_6hour_rat	6hour	6	rat	102547892	LOC102547892	NA	NA	0.0986631	0.243063	0.358017	-6.91928	4.98758	1.22729
APAP_6hour_rat	6hour	6	rat	102553524	LOC102553524	NA	NA	0.0698431	0.2431	0.358034	-6.9194	4.21546	1.22719
APAP_6hour_rat	6hour	6	rat	305494	Aebp1	11568	Aebp1	0.064902	0.24324	0.358202	-6.91986	5.67044	1.2268
APAP_6hour_rat	6hour	6	rat	362539	Adamtsl1	77739	Adamtsl1	-0.09008	0.243333	0.358301	-6.92016	5.07265	-1.22655
APAP_6hour_rat	6hour	6	rat	691380	Psrc1	56742	Psrc1	0.0967623	0.243394	0.358338	-6.92036	6.11741	1.22638
APAP_6hour_rat	6hour	6	rat	311184	C1qtnf4	67445	C1qtnf4	-0.0757688	0.24341	0.358338	-6.92041	5.98	-1.22633
APAP_6hour_rat	6hour	6	rat	89783	Laptm5	16792	Laptm5	-0.0776346	0.243494	0.358424	-6.92068	8.41655	-1.2261
APAP_6hour_rat	6hour	6	rat	304336	RGD1566386	243308	A430033K04Rik	0.131246	0.243599	0.358476	-6.92102	4.69195	1.22581
APAP_6hour_rat	6hour	6	rat	288923	Dhps	330817	Dhps	-0.0943477	0.243602	0.358476	-6.92103	7.41674	-1.22581
APAP_6hour_rat	6hour	6	rat	171413	Spata6	67946	Spata6	0.0824911	0.243606	0.358476	-6.92105	4.82314	1.22579
APAP_6hour_rat	6hour	6	rat	302822	Igsf1	209268	Igsf1	0.152339	0.243909	0.358883	-6.92202	5.67654	1.22496
APAP_6hour_rat	6hour	6	rat	116711	Ceacam9	26368	Ceacam9	0.0864016	0.244109	0.359136	-6.92267	5.52256	1.22441
APAP_6hour_rat	6hour	6	rat	292401	Smoc2	64074	Smoc2	-0.104373	0.244148	0.359136	-6.9228	6.5929	-1.2243
APAP_6hour_rat	6hour	6	rat	499417	Sumo3	20610	Sumo3	-0.0889614	0.244158	0.359136	-6.92283	11.5278	-1.22428
APAP_6hour_rat	6hour	6	rat	102554253	LOC102554253	NA	NA	-0.0857117	0.244213	0.359179	-6.92301	7.34253	-1.22412
APAP_6hour_rat	6hour	6	rat	56824	Ifit1	15957	Ifit1	0.44562	0.244266	0.359219	-6.92318	6.38339	1.22398
APAP_6hour_rat	6hour	6	rat	300744	Ubl7	69459	Ubl7	0.0675932	0.244323	0.359265	-6.92337	7.86015	1.22382
APAP_6hour_rat	6hour	6	rat	29141	Gal	14419	Gal	0.0855153	0.244523	0.359514	-6.92401	7.09027	1.22327
APAP_6hour_rat	6hour	6	rat	64465	Cdc42	12540	Cdc42	-0.0644602	0.244544	0.359514	-6.92408	10.2959	-1.22321
APAP_6hour_rat	6hour	6	rat	64628	Hes3	15207	Hes3	-0.10424	0.244675	0.359669	-6.9245	4.99458	-1.22285
APAP_6hour_rat	6hour	6	rat	308998	Zfp629	320683	Zfp629	0.0832174	0.244865	0.359911	-6.92512	7.36572	1.22233
APAP_6hour_rat	6hour	6	rat	287662	Pcgf2	22658	Pcgf2	-0.112561	0.244955	0.360005	-6.92541	6.95059	-1.22209
APAP_6hour_rat	6hour	6	rat	498206	Tnfrsf11a	21934	Tnfrsf11a	0.0875158	0.245044	0.360098	-6.92569	5.66581	1.22184
APAP_6hour_rat	6hour	6	rat	29457	Map6	17760	Map6	0.0815723	0.245091	0.360129	-6.92584	5.28097	1.22171
APAP_6hour_rat	6hour	6	rat	304920	Klhl20	226541	Klhl20	-0.0883924	0.245137	0.360158	-6.92599	4.78441	-1.22159
APAP_6hour_rat	6hour	6	rat	170848	Kcnq2	16536	Kcnq2	-0.100649	0.245183	0.360187	-6.92614	6.42764	-1.22146
APAP_6hour_rat	6hour	6	rat	25439	F2r	14062	F2r	0.137845	0.245537	0.360669	-6.92728	7.51966	1.22049
APAP_6hour_rat	6hour	6	rat	362485	Ccne2	12448	Ccne2	0.0846959	0.245821	0.361049	-6.92819	4.5674	1.21971
APAP_6hour_rat	6hour	6	rat	100912286	Leng9	243813	Leng9	-0.0877848	0.246028	0.361315	-6.92885	5.76778	-1.21915
APAP_6hour_rat	6hour	6	rat	246301	Ascl3	56787	Ascl3	-0.079778	0.246558	0.362055	-6.93055	5.52694	-1.2177
APAP_6hour_rat	6hour	6	rat	100362785	Ankdd1a	330963	Ankdd1a	-0.138494	0.246687	0.362206	-6.93096	7.74467	-1.21735
APAP_6hour_rat	6hour	6	rat	500348	Bcl2l14	66813	Bcl2l14	-0.0998955	0.247094	0.362766	-6.93226	6.53634	-1.21624
APAP_6hour_rat	6hour	6	rat	309175	Cdc42ep2	104252	Cdc42ep2	-0.101574	0.24716	0.362797	-6.93247	8.08575	-1.21606
APAP_6hour_rat	6hour	6	rat	114032	Kcnh4	380728	Kcnh4	-0.0768864	0.247168	0.362797	-6.9325	7.71931	-1.21604
APAP_6hour_rat	6hour	6	rat	316098	Exosc7	66446	Exosc7	-0.0842623	0.247204	0.362813	-6.93261	8.71391	-1.21594
APAP_6hour_rat	6hour	6	rat	290500	Ggact	223267	Ggact	0.127438	0.247247	0.362838	-6.93275	6.76154	1.21582
APAP_6hour_rat	6hour	6	rat	359727	Bysl	53414	Bysl	0.129393	0.247302	0.362879	-6.93292	9.01195	1.21568
APAP_6hour_rat	6hour	6	rat	60665	Cxcl6	20311	Cxcl5	-0.0797401	0.247345	0.362905	-6.93306	4.58932	-1.21556
APAP_6hour_rat	6hour	6	rat	408243	Ece2	107522	Ece2	-0.0689172	0.247837	0.363588	-6.93462	5.31916	-1.21422
APAP_6hour_rat	6hour	6	rat	309458	Pdcd11	18572	Pdcd11	0.0679784	0.247951	0.363717	-6.93499	7.87098	1.21391
APAP_6hour_rat	6hour	6	rat	24481	Ifnb1	15977	Ifnb1	-0.100503	0.247986	0.36373	-6.9351	5.83957	-1.21382
APAP_6hour_rat	6hour	6	rat	304132	Rwdd2b	53858	Rwdd2b	0.0724103	0.248043	0.363776	-6.93528	9.32885	1.21366
APAP_6hour_rat	6hour	6	rat	302424	Eda	13607	Eda	-0.0691616	0.248118	0.363836	-6.93552	5.70928	-1.21346
APAP_6hour_rat	6hour	6	rat	313922	Asxl2	75302	Asxl2	0.0826831	0.248161	0.363836	-6.93565	7.4175	1.21334
APAP_6hour_rat	6hour	6	rat	140665	Rab3d	19340	Rab3d	-0.103233	0.248163	0.363836	-6.93566	7.6537	-1.21334
APAP_6hour_rat	6hour	6	rat	363707	Srp68	217337	Srp68	0.0835256	0.248403	0.364151	-6.93642	10.1485	1.21268
APAP_6hour_rat	6hour	6	rat	83466	Celsr3	107934	Celsr3	-0.113679	0.248473	0.364202	-6.93664	6.91129	-1.21249
APAP_6hour_rat	6hour	6	rat	361028	Mapk1ip1l	218975	Mapk1ip1l	0.0868246	0.24849	0.364202	-6.9367	8.22167	1.21245
APAP_6hour_rat	6hour	6	rat	681410	LOC681410	77134	Hnrnpa0	0.116776	0.24855	0.36425	-6.93688	10.3941	1.21229
APAP_6hour_rat	6hour	6	rat	500577	Fhad1	329977	Fhad1	-0.104814	0.248688	0.364414	-6.93732	4.74505	-1.21191
APAP_6hour_rat	6hour	6	rat	303631	Arsg	74008	Arsg	0.11651	0.248852	0.364617	-6.93784	7.38741	1.21147
APAP_6hour_rat	6hour	6	rat	363192	Klhdc3	71765	Klhdc3	-0.108941	0.248945	0.364714	-6.93813	9.31884	-1.21122
APAP_6hour_rat	6hour	6	rat	362828	Sppl2b	73218	Sppl2b	-0.0913722	0.249068	0.364848	-6.93852	8.56727	-1.21088
APAP_6hour_rat	6hour	6	rat	302899	Txndc11	106200	Txndc11	-0.166556	0.249088	0.364848	-6.93859	8.37761	-1.21083
APAP_6hour_rat	6hour	6	rat	690037	Izumo1r	64931	Izumo1r	-0.0897493	0.249125	0.364864	-6.9387	5.95258	-1.21073
APAP_6hour_rat	6hour	6	rat	690422	Tedc1	104732	Tedc1	-0.0819752	0.249475	0.365304	-6.93981	6.02061	-1.20978
APAP_6hour_rat	6hour	6	rat	259171	Dclre1c	227525	Dclre1c	0.0807662	0.249478	0.365304	-6.93982	6.17906	1.20977
APAP_6hour_rat	6hour	6	rat	115771	Usp2	53376	Usp2	-0.211592	0.249553	0.365375	-6.94005	8.29323	-1.20957
APAP_6hour_rat	6hour	6	rat	293427	Eif3f	66085	Eif3f	0.0661402	0.249889	0.365828	-6.94111	10.839	1.20866
APAP_6hour_rat	6hour	6	rat	140607	Pip4k2c	117150	Pip4k2c	0.0891809	0.249994	0.365943	-6.94144	8.47969	1.20838
APAP_6hour_rat	6hour	6	rat	94339	Mmp23	26561	Mmp23	-0.0892374	0.250105	0.366067	-6.94179	7.02701	-1.20808
APAP_6hour_rat	6hour	6	rat	499797	Fmnl2	71409	Fmnl2	-0.112191	0.250145	0.366088	-6.94191	8.95604	-1.20797
APAP_6hour_rat	6hour	6	rat	360635	Etv4	18612	Etv4	-0.127339	0.250353	0.366315	-6.94257	6.58814	-1.20741
APAP_6hour_rat	6hour	6	rat	114628	Abcg5	27409	Abcg5	0.193823	0.250353	0.366315	-6.94257	9.37965	1.20741
APAP_6hour_rat	6hour	6	rat	65180	Kcnd2	16508	Kcnd2	0.0684898	0.250409	0.366347	-6.94274	5.90586	1.20726
APAP_6hour_rat	6hour	6	rat	306844	Phactr1	218194	Phactr1	-0.0617189	0.250428	0.366347	-6.9428	4.95428	-1.20721
APAP_6hour_rat	6hour	6	rat	29173	Csn2	12991	Csn2	0.0968079	0.250485	0.366389	-6.94298	5.12144	1.20705
APAP_6hour_rat	6hour	6	rat	314612	Shc2	216148	Shc2	-0.0853721	0.250509	0.366389	-6.94306	4.35368	-1.20699
APAP_6hour_rat	6hour	6	rat	498351	Srp72	66661	Srp72	-0.0831544	0.250554	0.366417	-6.9432	10.4383	-1.20687
APAP_6hour_rat	6hour	6	rat	287751	Lyzl6	69444	Lyzl6	0.0810316	0.250659	0.366532	-6.94353	6.83533	1.20659
APAP_6hour_rat	6hour	6	rat	83727	Fbn1	14118	Fbn1	0.105431	0.250693	0.366543	-6.94363	7.91382	1.2065
APAP_6hour_rat	6hour	6	rat	308588	Ca11	12348	Car11	-0.0984988	0.250723	0.366548	-6.94373	7.63289	-1.20642
APAP_6hour_rat	6hour	6	rat	315963	RGD1310507	71775	1300017J02Rik	-0.0588381	0.250758	0.366561	-6.94384	13.4961	-1.20632
APAP_6hour_rat	6hour	6	rat	310552	Sfrp2	20319	Sfrp2	-0.0613862	0.250938	0.366731	-6.9444	6.73799	-1.20584
APAP_6hour_rat	6hour	6	rat	155268	Cldn16	114141	Cldn16	-0.0856856	0.250959	0.366731	-6.94446	5.63001	-1.20578
APAP_6hour_rat	6hour	6	rat	315650	Btg4	56057	Btg4	-0.058676	0.250961	0.366731	-6.94447	4.03554	-1.20577
APAP_6hour_rat	6hour	6	rat	81741	Cdk16	18555	Cdk16	0.0770992	0.25098	0.366731	-6.94453	8.32396	1.20572
APAP_6hour_rat	6hour	6	rat	81725	Musk	18198	Musk	-0.101338	0.251123	0.366902	-6.94498	5.10006	-1.20534
APAP_6hour_rat	6hour	6	rat	24587	Nefh	380684	Nefh	0.104288	0.25116	0.366917	-6.94509	6.47779	1.20524
APAP_6hour_rat	6hour	6	rat	24421	Gsta1	NA	NA	0.0850242	0.251194	0.366929	-6.9452	13.2625	1.20515
APAP_6hour_rat	6hour	6	rat	25524	Psap	19156	Psap	0.0658608	0.251257	0.366983	-6.9454	12.2448	1.20498
APAP_6hour_rat	6hour	6	rat	25520	Prkag1	19082	Prkag1	-0.0814871	0.251369	0.367079	-6.94575	9.60591	-1.20468
APAP_6hour_rat	6hour	6	rat	117152	Cand1	71902	Cand1	-0.0955467	0.251376	0.367079	-6.94577	10.0599	-1.20466
APAP_6hour_rat	6hour	6	rat	100910821	LOC100910821	NA	NA	-0.183916	0.251444	0.367129	-6.94598	7.14818	-1.20448
APAP_6hour_rat	6hour	6	rat	689064	Hbb-bs	NA	NA	0.16192	0.251462	0.367129	-6.94604	12.2938	1.20443
APAP_6hour_rat	6hour	6	rat	315036	Vps13b	666173	Vps13b	-0.109318	0.251651	0.367366	-6.94663	7.29433	-1.20392
APAP_6hour_rat	6hour	6	rat	64572	Vax2	24113	Vax2	-0.0753385	0.251759	0.367446	-6.94696	8.21142	-1.20363
APAP_6hour_rat	6hour	6	rat	113931	Prrx2	20204	Prrx2	-0.094625	0.251759	0.367446	-6.94696	5.46919	-1.20363
APAP_6hour_rat	6hour	6	rat	83837	Bambi	68010	Bambi	0.166596	0.251977	0.367727	-6.94764	9.28972	1.20304
APAP_6hour_rat	6hour	6	rat	292658	Prkd2	101540	Prkd2	-0.0707467	0.252072	0.367826	-6.94794	6.67075	-1.20279
APAP_6hour_rat	6hour	6	rat	24503	Ina	226180	Ina	-0.0616642	0.252239	0.368031	-6.94846	5.41193	-1.20234
APAP_6hour_rat	6hour	6	rat	266606	Tor1a	30931	Tor1a	-0.0992241	0.252463	0.368319	-6.94915	9.97819	-1.20174
APAP_6hour_rat	6hour	6	rat	59112	Hand1	15110	Hand1	-0.110637	0.252598	0.368478	-6.94957	6.58542	-1.20138
APAP_6hour_rat	6hour	6	rat	192213	Rasgrf1	19417	Rasgrf1	0.0706661	0.252902	0.368883	-6.95052	6.46895	1.20057
APAP_6hour_rat	6hour	6	rat	171529	Kif2c	73804	Kif2c	-0.0688556	0.253365	0.369519	-6.95195	6.64143	-1.19933
APAP_6hour_rat	6hour	6	rat	313341	Pigo	56703	Pigo	0.0652269	0.253522	0.36968	-6.95243	7.79135	1.19891
APAP_6hour_rat	6hour	6	rat	100912140	LOC100912140	NA	NA	0.0862113	0.253528	0.36968	-6.95245	5.40922	1.1989
APAP_6hour_rat	6hour	6	rat	296973	Bpgm	12183	Bpgm	-0.0780173	0.253613	0.369764	-6.95271	8.96996	-1.19867
APAP_6hour_rat	6hour	6	rat	363185	Foxp4	74123	Foxp4	-0.100872	0.2537	0.369853	-6.95298	7.76151	-1.19844
APAP_6hour_rat	6hour	6	rat	360866	Scyl3	240880	Scyl3	0.0806476	0.253983	0.370228	-6.95386	7.58908	1.19768
APAP_6hour_rat	6hour	6	rat	287974	Klhl6	239743	Klhl6	-0.0891199	0.254039	0.370269	-6.95403	5.09265	-1.19753
APAP_6hour_rat	6hour	6	rat	287873	Chmp6	208092	Chmp6	-0.0941027	0.254378	0.370725	-6.95507	9.31429	-1.19663
APAP_6hour_rat	6hour	6	rat	301617	Pask	269224	Pask	-0.111213	0.254512	0.370881	-6.95548	5.01204	-1.19627
APAP_6hour_rat	6hour	6	rat	310358	Plcxd3	239318	Plcxd3	0.0595968	0.254814	0.371238	-6.95641	4.00017	1.19547
APAP_6hour_rat	6hour	6	rat	361652	Srcap	100043597	Srcap	0.0821177	0.254815	0.371238	-6.95642	7.305	1.19547
APAP_6hour_rat	6hour	6	rat	367196	Acad8	66948	Acad8	-0.0809746	0.254837	0.371238	-6.95648	8.89857	-1.19541
APAP_6hour_rat	6hour	6	rat	25602	Tnxa-ps1	NA	NA	-0.157491	0.255009	0.37145	-6.95701	6.00137	-1.19495
APAP_6hour_rat	6hour	6	rat	78972	Zfp354c	30944	Zfp354c	0.0716429	0.255131	0.37159	-6.95739	5.54454	1.19463
APAP_6hour_rat	6hour	6	rat	312781	Lrp6	16974	Lrp6	-0.0996172	0.255218	0.371678	-6.95765	8.68844	-1.1944
APAP_6hour_rat	6hour	6	rat	317420	Wnk3	279561	Wnk3	0.0703494	0.255246	0.371679	-6.95774	5.12702	1.19432
APAP_6hour_rat	6hour	6	rat	315952	Dzip1l	72507	Dzip1l	0.0671411	0.255379	0.371835	-6.95815	5.52146	1.19397
APAP_6hour_rat	6hour	6	rat	81536	Sgpp1	81535	Sgpp1	0.0962863	0.255577	0.372083	-6.95875	9.98588	1.19344
APAP_6hour_rat	6hour	6	rat	493574	Crppa	75847	Crppa	-0.0705459	0.255626	0.372116	-6.9589	4.80867	-1.19331
APAP_6hour_rat	6hour	6	rat	304521	Rnft2	269695	Rnft2	-0.072336	0.255871	0.372428	-6.95965	5.95013	-1.19267
APAP_6hour_rat	6hour	6	rat	300117	Phf21b	271305	Phf21b	-0.0656445	0.255894	0.372428	-6.95972	4.61874	-1.1926
APAP_6hour_rat	6hour	6	rat	103692300	LOC103692300	NA	NA	-0.0582699	0.255943	0.372461	-6.95987	3.81575	-1.19247
APAP_6hour_rat	6hour	6	rat	292878	Emc10	69683	Emc10	-0.0706999	0.255993	0.372494	-6.96002	8.76873	-1.19234
APAP_6hour_rat	6hour	6	rat	81657	Gabbr1	54393	Gabbr1	0.0572373	0.256414	0.37306	-6.96131	6.80136	1.19123
APAP_6hour_rat	6hour	6	rat	309252	Otud7a	170711	Otud7a	-0.0998219	0.256435	0.37306	-6.96137	4.38546	-1.19117
APAP_6hour_rat	6hour	6	rat	171058	Rab3c	67295	Rab3c	0.0726136	0.256505	0.373085	-6.96158	4.5093	1.19099
APAP_6hour_rat	6hour	6	rat	116552	Plod1	18822	Plod1	0.0807996	0.256511	0.373085	-6.9616	9.97302	1.19097
APAP_6hour_rat	6hour	6	rat	652957	Csf2ra	12982	Csf2ra	-0.11232	0.256533	0.373085	-6.96167	9.14457	-1.19091
APAP_6hour_rat	6hour	6	rat	29210	Epha3	13837	Epha3	0.063726	0.256597	0.373139	-6.96186	4.97821	1.19074
APAP_6hour_rat	6hour	6	rat	494322	Pms1	227099	Pms1	-0.0886201	0.256717	0.373275	-6.96223	6.61716	-1.19043
APAP_6hour_rat	6hour	6	rat	309891	Septin10	103080	Septin10	0.0875159	0.256767	0.373309	-6.96238	8.1166	1.19029
APAP_6hour_rat	6hour	6	rat	64362	Des	13346	Des	-0.0957902	0.256833	0.373355	-6.96258	5.97889	-1.19012
APAP_6hour_rat	6hour	6	rat	679906	Trpm7	58800	Trpm7	0.0965628	0.256852	0.373355	-6.96264	8.93841	1.19007
APAP_6hour_rat	6hour	6	rat	362528	Fkbp15	338355	Fkbp15	0.0871911	0.256948	0.373456	-6.96293	7.27891	1.18981
APAP_6hour_rat	6hour	6	rat	100361188	Etfrf1	67636	Etfrf1	-0.113481	0.25765	0.374436	-6.96506	11.034	-1.18796
APAP_6hour_rat	6hour	6	rat	367746	LOC367746	100862088	Gm21466	-0.0700611	0.257756	0.374551	-6.96538	4.34407	-1.18769
APAP_6hour_rat	6hour	6	rat	310782	Mybphl	68753	Mybphl	-0.111067	0.257803	0.37458	-6.96552	6.43219	-1.18756
APAP_6hour_rat	6hour	6	rat	362275	B4galt5	56336	B4galt5	-0.280631	0.258007	0.374838	-6.96614	7.97219	-1.18702
APAP_6hour_rat	6hour	6	rat	298787	Memo1	76890	Memo1	0.122519	0.258263	0.375171	-6.96691	9.6681	1.18635
APAP_6hour_rat	6hour	6	rat	308016	LOC308016	229933	Clca2	-0.173388	0.258325	0.375221	-6.9671	6.64315	-1.18619
APAP_6hour_rat	6hour	6	rat	307916	Jph3	57340	Jph3	-0.0892313	0.258353	0.375224	-6.96719	7.41865	-1.18611
APAP_6hour_rat	6hour	6	rat	100911498	LOC100911498	NA	NA	0.10099	0.258833	0.375881	-6.96863	4.27679	1.18485
APAP_6hour_rat	6hour	6	rat	309114	Muc5b	74180	Muc5b	-0.0827137	0.258874	0.375902	-6.96876	7.59733	-1.18474
APAP_6hour_rat	6hour	6	rat	363093	Mns1	17427	Mns1	-0.0845195	0.258999	0.376044	-6.96913	4.62894	-1.18442
APAP_6hour_rat	6hour	6	rat	294088	Pank1	75735	Pank1	-0.132588	0.259272	0.3764	-6.96995	8.96119	-1.1837
APAP_6hour_rat	6hour	6	rat	290796	Saraf	67887	Saraf	-0.0855184	0.259344	0.376467	-6.97017	11.3136	-1.18351
APAP_6hour_rat	6hour	6	rat	117537	Klhl41	228003	Klhl41	0.0614115	0.259391	0.376495	-6.97031	4.21909	1.18339
APAP_6hour_rat	6hour	6	rat	679944	Alkbh7	66400	Alkbh7	-0.0902467	0.259434	0.376515	-6.97044	8.95866	-1.18327
APAP_6hour_rat	6hour	6	rat	81918	Pard3	93742	Pard3	-0.068909	0.259458	0.376515	-6.97051	6.51296	-1.18321
APAP_6hour_rat	6hour	6	rat	691898	Prr14	233895	Prr14	-0.0817935	0.259671	0.376784	-6.97115	6.54394	-1.18265
APAP_6hour_rat	6hour	6	rat	170630	Fgf12	14167	Fgf12	-0.110673	0.259713	0.376806	-6.97128	6.48361	-1.18254
APAP_6hour_rat	6hour	6	rat	474147	Mib2	76580	Mib2	-0.0891388	0.259754	0.376826	-6.9714	8.25248	-1.18244
APAP_6hour_rat	6hour	6	rat	24438	H1f6	107970	H1f6	-0.0689868	0.259844	0.376918	-6.97167	6.78823	-1.1822
APAP_6hour_rat	6hour	6	rat	288152	Hoxd3	15434	Hoxd3	-0.0703914	0.25993	0.376972	-6.97193	4.19651	-1.18198
APAP_6hour_rat	6hour	6	rat	103693727	LOC103693727	NA	NA	-0.107507	0.259936	0.376972	-6.97195	6.48536	-1.18196
APAP_6hour_rat	6hour	6	rat	303242	Dnah2	327954	Dnah2	0.0614462	0.260019	0.377053	-6.97219	4.88466	1.18174
APAP_6hour_rat	6hour	6	rat	296500	Dlx1	13390	Dlx1	-0.0865154	0.260096	0.37711	-6.97242	5.14019	-1.18154
APAP_6hour_rat	6hour	6	rat	102550747	LOC102550747	NA	NA	-0.0609152	0.260112	0.37711	-6.97247	3.96198	-1.1815
APAP_6hour_rat	6hour	6	rat	353218	Tnfsf9	21950	Tnfsf9	-0.126097	0.260292	0.377332	-6.97301	6.2511	-1.18103
APAP_6hour_rat	6hour	6	rat	171143	Trpm4	68667	Trpm4	-0.0870299	0.260329	0.377345	-6.97312	5.95191	-1.18093
APAP_6hour_rat	6hour	6	rat	301323	Prim2	19076	Prim2	0.111688	0.260407	0.377419	-6.97335	5.82604	1.18073
APAP_6hour_rat	6hour	6	rat	24254	Cel	12613	Cel	0.21145	0.260689	0.377755	-6.9742	7.02309	1.17999
APAP_6hour_rat	6hour	6	rat	81509	Bdkrb1	12061	Bdkrb1	-0.0590839	0.260693	0.377755	-6.97421	6.06455	-1.17998
APAP_6hour_rat	6hour	6	rat	361178	Tfdp1	21781	Tfdp1	-0.128615	0.260806	0.377842	-6.97454	9.10339	-1.17969
APAP_6hour_rat	6hour	6	rat	302619	Gpr143	18241	Gpr143	0.0843544	0.260807	0.377842	-6.97455	5.05576	1.17968
APAP_6hour_rat	6hour	6	rat	362602	Zmym6	100177	Zmym6	0.118433	0.260883	0.377913	-6.97478	7.97869	1.17948
APAP_6hour_rat	6hour	6	rat	315126	RGD1359634	27660	1700088E04Rik	-0.0744117	0.260952	0.377974	-6.97498	6.89086	-1.17931
APAP_6hour_rat	6hour	6	rat	64638	Rpl28	19943	Rpl28	0.0736804	0.260988	0.377987	-6.97509	4.42209	1.17921
APAP_6hour_rat	6hour	6	rat	100363423	LOC100363423	NA	NA	-0.114009	0.26105	0.378036	-6.97527	6.5061	-1.17905
APAP_6hour_rat	6hour	6	rat	246073	Foxi2	270004	Foxi2	-0.0850596	0.261141	0.378113	-6.97554	4.58304	-1.17881
APAP_6hour_rat	6hour	6	rat	498831	RGD1562608	225289	AW554918	0.0895798	0.261157	0.378113	-6.97559	6.77478	1.17877
APAP_6hour_rat	6hour	6	rat	690899	Vsir	74048	Vsir	-0.0720653	0.261195	0.378129	-6.9757	6.54084	-1.17867
APAP_6hour_rat	6hour	6	rat	100363350	Nxpe2	78252	Nxpe2	-0.0658823	0.261228	0.37813	-6.9758	4.34998	-1.17859
APAP_6hour_rat	6hour	6	rat	361243	Cdkal1	68916	Cdkal1	0.0835516	0.26125	0.37813	-6.97587	8.18295	1.17853
APAP_6hour_rat	6hour	6	rat	79123	Asic1	11419	Asic1	-0.0654038	0.261293	0.378153	-6.976	5.49854	-1.17842
APAP_6hour_rat	6hour	6	rat	314630	Rexo1	66932	Rexo1	0.0994621	0.261379	0.378237	-6.97625	8.0792	1.17819
APAP_6hour_rat	6hour	6	rat	81813	Klf10	21847	Klf10	-0.224003	0.261412	0.378246	-6.97635	9.08155	-1.17811
APAP_6hour_rat	6hour	6	rat	64537	Hpse	15442	Hpse	0.0933109	0.261451	0.378264	-6.97647	7.07715	1.178
APAP_6hour_rat	6hour	6	rat	298496	Kcnq4	60613	Kcnq4	-0.109396	0.261924	0.378878	-6.97787	5.91932	-1.17677
APAP_6hour_rat	6hour	6	rat	63885	Pde10a	23984	Pde10a	-0.081794	0.26193	0.378878	-6.97789	6.12727	-1.17676
APAP_6hour_rat	6hour	6	rat	66019	Cdx2	12591	Cdx2	-0.0746781	0.262134	0.379133	-6.97849	7.35901	-1.17623
APAP_6hour_rat	6hour	6	rat	292949	Perp	64058	Perp	-0.113863	0.262204	0.379196	-6.9787	9.8852	-1.17604
APAP_6hour_rat	6hour	6	rat	679221	Mapre2	NA	NA	0.101243	0.262337	0.379349	-6.9791	8.2077	1.1757
APAP_6hour_rat	6hour	6	rat	500032	Thsd7a	330267	Thsd7a	-0.0891873	0.262469	0.3795	-6.97949	9.06332	-1.17536
APAP_6hour_rat	6hour	6	rat	24191	Aldoc	11676	Aldoc	-0.0951399	0.262525	0.379542	-6.97965	8.28452	-1.17521
APAP_6hour_rat	6hour	6	rat	361409	Rfwd3	234736	Rfwd3	-0.0890107	0.262562	0.379556	-6.97976	6.43753	-1.17511
APAP_6hour_rat	6hour	6	rat	171562	Ero1a	50527	Ero1l	-0.103492	0.262664	0.379664	-6.98006	7.61061	-1.17485
APAP_6hour_rat	6hour	6	rat	298182	Tyrp1	22178	Tyrp1	-0.0851294	0.263007	0.38012	-6.98108	6.06267	-1.17396
APAP_6hour_rat	6hour	6	rat	289716	Ccdc96	66717	Ccdc96	0.0928791	0.263195	0.380352	-6.98163	5.88687	1.17347
APAP_6hour_rat	6hour	6	rat	24182	Agtr2	11609	Agtr2	0.0809101	0.263319	0.380492	-6.982	6.27709	1.17315
APAP_6hour_rat	6hour	6	rat	296550	Dph7	67228	Dph7	0.0642	0.263378	0.380539	-6.98217	8.30039	1.173
APAP_6hour_rat	6hour	6	rat	289753	Rhbdd3	279766	Rhbdd3	-0.132022	0.263425	0.380566	-6.98231	6.47105	-1.17288
APAP_6hour_rat	6hour	6	rat	29248	Tnni3	21954	Tnni3	-0.123378	0.263504	0.380642	-6.98254	5.74691	-1.17267
APAP_6hour_rat	6hour	6	rat	56782	Srgn	19073	Srgn	0.133155	0.263657	0.380823	-6.98299	8.73744	1.17227
APAP_6hour_rat	6hour	6	rat	171554	Cdhr5	72040	Cdhr5	-0.0662111	0.263801	0.380991	-6.98342	6.43563	-1.1719
APAP_6hour_rat	6hour	6	rat	293632	Ifitm10	320802	Ifitm10	-0.0810112	0.263957	0.381177	-6.98388	5.9297	-1.1715
APAP_6hour_rat	6hour	6	rat	287467	Pitpnm3	327958	Pitpnm3	-0.0662523	0.264029	0.381228	-6.98409	6.26536	-1.17131
APAP_6hour_rat	6hour	6	rat	192352	Ss18l1	269397	Ss18l1	-0.116717	0.264064	0.381228	-6.98419	4.97914	-1.17122
APAP_6hour_rat	6hour	6	rat	64619	Zbtb18	30928	Zbtb18	-0.119677	0.264079	0.381228	-6.98423	7.12829	-1.17118
APAP_6hour_rat	6hour	6	rat	361074	Slc25a30	67554	Slc25a30	0.18839	0.264102	0.381228	-6.9843	8.21267	1.17112
APAP_6hour_rat	6hour	6	rat	361415	Dynlrb2	75465	Dynlrb2	0.0682595	0.264177	0.381297	-6.98452	5.98715	1.17093
APAP_6hour_rat	6hour	6	rat	288563	Actl6b	83766	Actl6b	-0.082869	0.264237	0.381345	-6.9847	6.74385	-1.17077
APAP_6hour_rat	6hour	6	rat	690188	Fam168b	214469	Fam168b	0.187314	0.264296	0.381381	-6.98487	5.19441	1.17062
APAP_6hour_rat	6hour	6	rat	362398	Plxna1	18844	Plxna1	-0.0742298	0.264317	0.381381	-6.98493	6.74941	-1.17057
APAP_6hour_rat	6hour	6	rat	171436	Mk1	NA	NA	-0.102931	0.264471	0.381564	-6.98539	4.67439	-1.17017
APAP_6hour_rat	6hour	6	rat	100362836	Poc1b	382406	Poc1b	-0.0778694	0.264574	0.381655	-6.98569	6.03687	-1.16991
APAP_6hour_rat	6hour	6	rat	309533	Sorcs1	58178	Sorcs1	0.094098	0.264589	0.381655	-6.98573	4.56926	1.16987
APAP_6hour_rat	6hour	6	rat	362323	Sdhaf3	71238	Sdhaf3	-0.10667	0.264783	0.381895	-6.9863	6.44557	-1.16937
APAP_6hour_rat	6hour	6	rat	60663	Insrr	23920	Insrr	-0.0565529	0.264948	0.382093	-6.98678	6.80597	-1.16894
APAP_6hour_rat	6hour	6	rat	171162	Reg3a	19694	Reg3a	0.0706671	0.264995	0.382122	-6.98692	4.52944	1.16882
APAP_6hour_rat	6hour	6	rat	307764	Usp38	74841	Usp38	-0.0921283	0.265218	0.382403	-6.98757	9.00452	-1.16825
APAP_6hour_rat	6hour	6	rat	361437	Dbndd1	72185	Dbndd1	-0.0790113	0.265269	0.382437	-6.98772	5.38665	-1.16811
APAP_6hour_rat	6hour	6	rat	25701	Mxi1	17859	Mxi1	-0.0865286	0.265345	0.382508	-6.98794	8.28492	-1.16792
APAP_6hour_rat	6hour	6	rat	114633	Plce1	74055	Plce1	0.0873734	0.265423	0.38258	-6.98817	5.02607	1.16772
APAP_6hour_rat	6hour	6	rat	304021	Col8a1	12837	Col8a1	0.0997483	0.265529	0.382693	-6.98848	7.00436	1.16744
APAP_6hour_rat	6hour	6	rat	79463	Timm22	56322	Timm22	0.0660674	0.265808	0.38302	-6.98929	8.27921	1.16672
APAP_6hour_rat	6hour	6	rat	296936	Iqub	214704	Iqub	0.0921791	0.265811	0.38302	-6.9893	4.04846	1.16672
APAP_6hour_rat	6hour	6	rat	266611	Ptpn9	56294	Ptpn9	0.0854254	0.266016	0.383276	-6.9899	9.03432	1.16619
APAP_6hour_rat	6hour	6	rat	246147	Ctsq	104002	Ctsq	-0.0752854	0.266439	0.383799	-6.99113	4.76607	-1.1651
APAP_6hour_rat	6hour	6	rat	300445	Prkcsh	19089	Prkcsh	0.071041	0.266445	0.383799	-6.99115	11.2856	1.16509
APAP_6hour_rat	6hour	6	rat	116478	Kidins220	77480	Kidins220	-0.0599807	0.266461	0.383799	-6.99119	8.53549	-1.16505
APAP_6hour_rat	6hour	6	rat	299206	Batf	53314	Batf	-0.0968348	0.266531	0.383834	-6.9914	6.46541	-1.16487
APAP_6hour_rat	6hour	6	rat	25403	Cast	12380	Cast	0.101301	0.26654	0.383834	-6.99142	7.7303	1.16484
APAP_6hour_rat	6hour	6	rat	287346	Fam183a	75429	Fam183b	-0.067296	0.266632	0.383912	-6.99169	4.31025	-1.16461
APAP_6hour_rat	6hour	6	rat	171147	Slc2a13	239606	Slc2a13	0.066487	0.26665	0.383912	-6.99174	6.0431	1.16456
APAP_6hour_rat	6hour	6	rat	360543	Myh4	17884	Myh4	-0.0559982	0.266941	0.384264	-6.99258	3.90714	-1.16382
APAP_6hour_rat	6hour	6	rat	314626	Adamtsl5	66548	Adamtsl5	-0.0821946	0.26695	0.384264	-6.99261	6.11815	-1.16379
APAP_6hour_rat	6hour	6	rat	366205	Flrt3	71436	Flrt3	0.0789555	0.267089	0.384425	-6.99301	6.57401	1.16344
APAP_6hour_rat	6hour	6	rat	79208	Epha5	13839	Epha5	-0.066371	0.267259	0.38463	-6.99351	4.78173	-1.163
APAP_6hour_rat	6hour	6	rat	314523	Wdr60	217935	Wdr60	0.111878	0.267367	0.384745	-6.99382	6.54155	1.16273
APAP_6hour_rat	6hour	6	rat	360820	Pxn	19303	Pxn	-0.0844623	0.267509	0.384911	-6.99423	9.59584	-1.16236
APAP_6hour_rat	6hour	6	rat	363241	Eef1b2	55949	Eef1b2	-0.0778478	0.26769	0.38513	-6.99475	12.2343	-1.1619
APAP_6hour_rat	6hour	6	rat	367302	Kcne4	57814	Kcne4	-0.0936369	0.267892	0.385382	-6.99534	6.81446	-1.16138
APAP_6hour_rat	6hour	6	rat	83567	Mchr1	207911	Mchr1	-0.0667343	0.26808	0.385613	-6.99588	6.76331	-1.1609
APAP_6hour_rat	6hour	6	rat	117521	Scaper	244891	Scaper	0.0645851	0.26829	0.385875	-6.99648	6.67621	1.16036
APAP_6hour_rat	6hour	6	rat	497009	Naaa	67111	Naaa	-0.0794946	0.268389	0.385977	-6.99677	7.05147	-1.16011
APAP_6hour_rat	6hour	6	rat	293184	Ctr9	22083	Ctr9	0.116558	0.268531	0.386141	-6.99718	8.31458	1.15975
APAP_6hour_rat	6hour	6	rat	24952	Gcg	14526	Gcg	-0.0991078	0.268708	0.386356	-6.99769	4.90404	-1.1593
APAP_6hour_rat	6hour	6	rat	303753	Foxk2	68837	Foxk2	-0.0855957	0.26876	0.386371	-6.99783	7.46327	-1.15917
APAP_6hour_rat	6hour	6	rat	84550	Slc24a2	76376	Slc24a2	-0.0580004	0.26883	0.386371	-6.99803	4.06702	-1.15899
APAP_6hour_rat	6hour	6	rat	294449	Hs3st5	319415	Hs3st5	0.0778038	0.268831	0.386371	-6.99804	4.7028	1.15898
APAP_6hour_rat	6hour	6	rat	313662	Mfap2	17150	Mfap2	-0.0828975	0.268849	0.386371	-6.99809	5.14161	-1.15894
APAP_6hour_rat	6hour	6	rat	84386	Slpi	NA	NA	0.437907	0.268857	0.386371	-6.99811	9.49198	1.15892
APAP_6hour_rat	6hour	6	rat	102555037	LOC102555037	NA	NA	0.0788405	0.269062	0.386626	-6.9987	4.98541	1.15839
APAP_6hour_rat	6hour	6	rat	100361588	Wdr95	381693	Wdr95	-0.0870814	0.269121	0.38667	-6.99887	7.94447	-1.15825
APAP_6hour_rat	6hour	6	rat	317628	Apex2	77622	Apex2	0.124653	0.269156	0.386682	-6.99897	7.28505	1.15815
APAP_6hour_rat	6hour	6	rat	58966	Ramp2	54409	Ramp2	-0.0860901	0.269329	0.38689	-6.99947	8.08201	-1.15771
APAP_6hour_rat	6hour	6	rat	363286	Traf3ip1	74019	Traf3ip1	-0.0919631	0.269389	0.386936	-6.99964	7.36159	-1.15756
APAP_6hour_rat	6hour	6	rat	499017	Sytl3	83672	Sytl3	-0.107758	0.269592	0.387187	-7.00022	4.96694	-1.15705
APAP_6hour_rat	6hour	6	rat	311865	Ptges2	96979	Ptges2	-0.095779	0.26969	0.387282	-7.0005	10.2182	-1.1568
APAP_6hour_rat	6hour	6	rat	246249	Arhgap4	171207	Arhgap4	-0.132532	0.269713	0.387282	-7.00057	7.2685	-1.15674
APAP_6hour_rat	6hour	6	rat	362971	Mpped1	223726	Mpped1	-0.100747	0.269835	0.387417	-7.00092	5.58498	-1.15643
APAP_6hour_rat	6hour	6	rat	691485	LOC691485	319942	A530016L24Rik	0.0968011	0.269945	0.387535	-7.00123	7.78911	1.15615
APAP_6hour_rat	6hour	6	rat	191572	Ahnak	66395	Ahnak	-0.0701888	0.270025	0.38761	-7.00146	7.61791	-1.15594
APAP_6hour_rat	6hour	6	rat	300126	Gtse1	29870	Gtse1	-0.120117	0.270067	0.387631	-7.00158	7.70401	-1.15584
APAP_6hour_rat	6hour	6	rat	363487	RGD1566265	67028	2610002M06Rik	0.134422	0.27044	0.388125	-7.00264	5.28448	1.15489
APAP_6hour_rat	6hour	6	rat	24291	Ctrb1	66473	Ctrb1	0.555252	0.270644	0.388378	-7.00322	6.30699	1.15437
APAP_6hour_rat	6hour	6	rat	50568	Cspg5	29873	Cspg5	-0.109568	0.271059	0.388906	-7.00441	6.21657	-1.15332
APAP_6hour_rat	6hour	6	rat	296048	Lpcat4	99010	Lpcat4	0.0697166	0.271073	0.388906	-7.00445	8.3491	1.15329
APAP_6hour_rat	6hour	6	rat	314818	E2f7	52679	E2f7	-0.0840273	0.271162	0.388906	-7.0047	5.43536	-1.15306
APAP_6hour_rat	6hour	6	rat	307757	Neto2	74513	Neto2	0.0921238	0.271163	0.388906	-7.0047	4.60721	1.15306
APAP_6hour_rat	6hour	6	rat	102548758	LOC102548758	NA	NA	-0.0661559	0.271174	0.388906	-7.00473	6.40603	-1.15303
APAP_6hour_rat	6hour	6	rat	315609	Cd3e	12501	Cd3e	-0.0737908	0.271196	0.388906	-7.0048	7.07853	-1.15297
APAP_6hour_rat	6hour	6	rat	81636	Adcy2	210044	Adcy2	-0.0738528	0.271207	0.388906	-7.00483	7.56423	-1.15295
APAP_6hour_rat	6hour	6	rat	361381	Rad23a	19358	Rad23a	0.110534	0.271264	0.388927	-7.00499	7.49089	1.1528
APAP_6hour_rat	6hour	6	rat	140724	Cacng3	54376	Cacng3	-0.102127	0.271277	0.388927	-7.00503	6.54016	-1.15277
APAP_6hour_rat	6hour	6	rat	312054	Gtpbp10	207704	Gtpbp10	-0.100707	0.271383	0.389038	-7.00533	7.36386	-1.1525
APAP_6hour_rat	6hour	6	rat	311185	Kbtbd4	67136	Kbtbd4	-0.0743033	0.271507	0.389176	-7.00568	8.25119	-1.15219
APAP_6hour_rat	6hour	6	rat	366588	Colec11	71693	Colec11	-0.0687657	0.271678	0.389351	-7.00617	10.508	-1.15175
APAP_6hour_rat	6hour	6	rat	361799	Dxo	112403	Dxo	-0.102862	0.271685	0.389351	-7.00618	9.49278	-1.15174
APAP_6hour_rat	6hour	6	rat	498274	Spata46	76925	Spata46	-0.0763631	0.27186	0.389561	-7.00668	5.13042	-1.15129
APAP_6hour_rat	6hour	6	rat	286908	Pdlim7	67399	Pdlim7	0.0878081	0.271946	0.389645	-7.00692	6.83812	1.15108
APAP_6hour_rat	6hour	6	rat	291991	Tmed6	66269	Tmed6	0.0927791	0.27213	0.389854	-7.00744	5.90969	1.15061
APAP_6hour_rat	6hour	6	rat	140590	Bmpr2	12168	Bmpr2	0.0921904	0.272148	0.389854	-7.00749	6.95976	1.15057
APAP_6hour_rat	6hour	6	rat	309243	Vps13a	271564	Vps13a	0.102912	0.27257	0.390419	-7.00869	7.9117	1.1495
APAP_6hour_rat	6hour	6	rat	80878	Slc16a3	80879	Slc16a3	-0.0788698	0.272603	0.390426	-7.00878	7.43511	-1.14942
APAP_6hour_rat	6hour	6	rat	294065	Kcnv2	240595	Kcnv2	-0.0737978	0.272881	0.390784	-7.00957	5.86574	-1.14872
APAP_6hour_rat	6hour	6	rat	310506	Ppm1l	242083	Ppm1l	0.0885828	0.27299	0.390837	-7.00987	8.12948	1.14844
APAP_6hour_rat	6hour	6	rat	301463	Fastkd2	75619	Fastkd2	-0.0895908	0.272993	0.390837	-7.00988	8.10088	-1.14843
APAP_6hour_rat	6hour	6	rat	29221	Arg1	11846	Arg1	0.0703032	0.273003	0.390837	-7.00991	13.8522	1.14841
APAP_6hour_rat	6hour	6	rat	680262	Hyls1	76832	Hyls1	0.116631	0.273047	0.390861	-7.01003	7.72796	1.1483
APAP_6hour_rat	6hour	6	rat	361554	Lsm14a	67070	Lsm14a	-0.108713	0.273185	0.391017	-7.01042	8.0533	-1.14795
APAP_6hour_rat	6hour	6	rat	362835	Reep6	70335	Reep6	-0.177995	0.273515	0.39145	-7.01135	9.80937	-1.14712
APAP_6hour_rat	6hour	6	rat	246281	Asmt	NA	NA	-0.091218	0.273559	0.391473	-7.01148	4.83132	-1.14701
APAP_6hour_rat	6hour	6	rat	362111	Sh2d3c	27387	Sh2d3c	-0.0913065	0.273811	0.391793	-7.01218	7.20367	-1.14638
APAP_6hour_rat	6hour	6	rat	302396	Nexmif	245555	Nexmif	-0.0600605	0.273899	0.391872	-7.01243	3.99222	-1.14616
APAP_6hour_rat	6hour	6	rat	29699	Prkar2a	19087	Prkar2a	0.0780202	0.273923	0.391872	-7.0125	8.1543	1.1461
APAP_6hour_rat	6hour	6	rat	314423	Bcl11b	58208	Bcl11b	-0.0578144	0.27398	0.391914	-7.01266	4.97874	-1.14595
APAP_6hour_rat	6hour	6	rat	25100	Foxa3	15377	Foxa3	0.166968	0.274115	0.392026	-7.01303	8.72481	1.14561
APAP_6hour_rat	6hour	6	rat	313235	Coro2a	107684	Coro2a	-0.0867572	0.274387	0.392376	-7.0138	7.02342	-1.14493
APAP_6hour_rat	6hour	6	rat	303024	Fbxw11	103583	Fbxw11	0.0962079	0.274468	0.392451	-7.01402	9.50126	1.14473
APAP_6hour_rat	6hour	6	rat	313770	Mxra8	74761	Mxra8	-0.0729285	0.274496	0.392452	-7.0141	8.12457	-1.14465
APAP_6hour_rat	6hour	6	rat	140914	Olr1	108078	Olr1	0.0639147	0.27465	0.392601	-7.01453	3.8067	1.14427
APAP_6hour_rat	6hour	6	rat	85275	Mpp2	50997	Mpp2	-0.0829106	0.274657	0.392601	-7.01455	6.87009	-1.14425
APAP_6hour_rat	6hour	6	rat	304131	Map3k7cl	224419	Map3k7cl	-0.0915943	0.27476	0.392707	-7.01484	6.40042	-1.14399
APAP_6hour_rat	6hour	6	rat	294326	Gatd3a	28295	Gatd3a	-0.0745035	0.274847	0.392792	-7.01509	10.3944	-1.14378
APAP_6hour_rat	6hour	6	rat	360577	Nxn	18230	Nxn	-0.0693178	0.274876	0.392793	-7.01517	6.29857	-1.1437
APAP_6hour_rat	6hour	6	rat	360874	Tada1	27878	Tada1	0.0928909	0.274911	0.392802	-7.01526	7.1424	1.14362
APAP_6hour_rat	6hour	6	rat	302817	Enox2	209224	Enox2	-0.0707599	0.275058	0.392972	-7.01567	5.92779	-1.14325
APAP_6hour_rat	6hour	6	rat	314981	Col14a1	12818	Col14a1	-0.0898624	0.275267	0.393231	-7.01626	9.50796	-1.14272
APAP_6hour_rat	6hour	6	rat	304761	Zranb3	226409	Zranb3	0.153317	0.275578	0.393634	-7.01712	6.87722	1.14195
APAP_6hour_rat	6hour	6	rat	688900	Slfn1	20555	Slfn1	-0.139047	0.275764	0.393859	-7.01764	7.74719	-1.14148
APAP_6hour_rat	6hour	6	rat	83499	Psmd4	19185	Psmd4	-0.0761467	0.275863	0.393961	-7.01792	9.92057	-1.14123
APAP_6hour_rat	6hour	6	rat	60661	Max	17187	Max	-0.055155	0.275894	0.393964	-7.018	9.66879	-1.14116
APAP_6hour_rat	6hour	6	rat	367767	Mageh1	75625	Mageh1	-0.0796968	0.276046	0.394141	-7.01843	8.09	-1.14078
APAP_6hour_rat	6hour	6	rat	315484	Bbs9	319845	Bbs9	0.104292	0.276157	0.39426	-7.01873	6.93674	1.1405
APAP_6hour_rat	6hour	6	rat	361402	Prmt7	214572	Prmt7	0.0769461	0.276253	0.394357	-7.019	7.58017	1.14026
APAP_6hour_rat	6hour	6	rat	498675	LOC498675	112418	1700102P08Rik	-0.0652662	0.276546	0.394734	-7.01981	4.35062	-1.13953
APAP_6hour_rat	6hour	6	rat	498185	Slc8b1	170756	Slc8b1	0.0797602	0.276655	0.394849	-7.02012	8.2945	1.13926
APAP_6hour_rat	6hour	6	rat	432360	Sgce	20392	Sgce	-0.0971727	0.276819	0.395016	-7.02057	6.45408	-1.13885
APAP_6hour_rat	6hour	6	rat	25629	Plin1	103968	Plin1	0.0710359	0.276829	0.395016	-7.0206	6.00144	1.13882
APAP_6hour_rat	6hour	6	rat	498166	Gal3st4	330217	Gal3st4	0.0948668	0.276899	0.395076	-7.02079	7.19503	1.13865
APAP_6hour_rat	6hour	6	rat	306616	Myom2	17930	Myom2	-0.0718792	0.277091	0.395309	-7.02132	5.22134	-1.13817
APAP_6hour_rat	6hour	6	rat	103690573	LOC103690573	NA	NA	-0.11106	0.2772	0.395425	-7.02163	7.16034	-1.1379
APAP_6hour_rat	6hour	6	rat	291577	Chsy3	78923	Chsy3	0.0884562	0.277294	0.395518	-7.02189	4.04291	1.13766
APAP_6hour_rat	6hour	6	rat	192208	Slc38a5	209837	Slc38a5	-0.082408	0.27743	0.395672	-7.02226	6.93353	-1.13732
APAP_6hour_rat	6hour	6	rat	246324	Rab31	106572	Rab31	0.0693598	0.277559	0.395781	-7.02262	7.68267	1.137
APAP_6hour_rat	6hour	6	rat	313208	Fsd1l	319636	Fsd1l	0.0616639	0.277564	0.395781	-7.02263	5.51344	1.13699
APAP_6hour_rat	6hour	6	rat	306451	Tenm3	23965	Tenm3	-0.0721575	0.277604	0.395798	-7.02274	4.64626	-1.13689
APAP_6hour_rat	6hour	6	rat	302987	Unkl	74154	Unkl	-0.111151	0.277799	0.396035	-7.02328	8.85742	-1.13641
APAP_6hour_rat	6hour	6	rat	365042	Rab32	67844	Rab32	0.110655	0.278069	0.39638	-7.02402	8.39139	1.13574
APAP_6hour_rat	6hour	6	rat	303380	Slfn2	20556	Slfn2	-0.105534	0.278122	0.396416	-7.02417	7.36921	-1.1356
APAP_6hour_rat	6hour	6	rat	313997	Mboat2	67216	Mboat2	-0.0530004	0.278161	0.39643	-7.02428	4.45236	-1.13551
APAP_6hour_rat	6hour	6	rat	24483	Igf2	16002	Igf2	0.0665425	0.278314	0.396559	-7.0247	6.63404	1.13513
APAP_6hour_rat	6hour	6	rat	25548	Slc34a1	20505	Slc34a1	-0.0730406	0.278333	0.396559	-7.02475	6.61378	-1.13508
APAP_6hour_rat	6hour	6	rat	289362	Gpatch2	67769	Gpatch2	0.053621	0.278354	0.396559	-7.02481	6.49714	1.13503
APAP_6hour_rat	6hour	6	rat	293344	Arfip2	76932	Arfip2	-0.0690854	0.278365	0.396559	-7.02484	8.05422	-1.135
APAP_6hour_rat	6hour	6	rat	361744	Tmem252	226040	Tmem252	-0.128336	0.278445	0.396632	-7.02506	6.51225	-1.1348
APAP_6hour_rat	6hour	6	rat	81815	Tpp2	22019	Tpp2	-0.108574	0.278499	0.396668	-7.02521	7.93988	-1.13467
APAP_6hour_rat	6hour	6	rat	24391	Gh1	14599	Gh	-0.0921335	0.27877	0.397013	-7.02595	6.65235	-1.134
APAP_6hour_rat	6hour	6	rat	192675	Bsnd	140475	Bsnd	-0.0948397	0.2789	0.397158	-7.02631	6.45766	-1.13367
APAP_6hour_rat	6hour	6	rat	287167	Hba-a3	15122	Hba-a1	0.143715	0.278939	0.397173	-7.02641	10.8767	1.13358
APAP_6hour_rat	6hour	6	rat	171104	Gper1	76854	Gper1	-0.0684469	0.279024	0.397254	-7.02665	5.19173	-1.13337
APAP_6hour_rat	6hour	6	rat	252889	Tmed7	66676	Tmed7	-0.101856	0.2792	0.397464	-7.02713	9.71094	-1.13293
APAP_6hour_rat	6hour	6	rat	83820	Sycp2	320558	Sycp2	-0.0704369	0.279409	0.397721	-7.0277	4.22584	-1.13241
APAP_6hour_rat	6hour	6	rat	298933	Rnaseh1	19819	Rnaseh1	-0.0851294	0.27956	0.397894	-7.02811	7.33106	-1.13204
APAP_6hour_rat	6hour	6	rat	364653	Wdr17	244484	Wdr17	0.0790564	0.279783	0.398172	-7.02873	4.40204	1.13149
APAP_6hour_rat	6hour	6	rat	690137	Tmem120b	330189	Tmem120b	0.0916083	0.279861	0.398242	-7.02894	7.34182	1.13129
APAP_6hour_rat	6hour	6	rat	60335	Tgm1	21816	Tgm1	0.0903165	0.280164	0.398601	-7.02977	5.61118	1.13055
APAP_6hour_rat	6hour	6	rat	313582	Fhl3	14201	Fhl3	0.134898	0.280171	0.398601	-7.02978	6.96969	1.13053
APAP_6hour_rat	6hour	6	rat	315220	Mapk8ip2	60597	Mapk8ip2	-0.0800629	0.2804	0.398887	-7.03041	5.37083	-1.12996
APAP_6hour_rat	6hour	6	rat	100909539	LOC100909539	NA	NA	-0.0553218	0.280563	0.399077	-7.03085	5.24571	-1.12956
APAP_6hour_rat	6hour	6	rat	24888	Bcl2l1	12048	Bcl2l1	-0.0660427	0.28063	0.399133	-7.03104	5.74984	-1.1294
APAP_6hour_rat	6hour	6	rat	59326	Rapgef3	223864	Rapgef3	-0.0703982	0.280671	0.39915	-7.03115	5.84869	-1.1293
APAP_6hour_rat	6hour	6	rat	292843	Siglec5	233186	Siglecf	-0.174798	0.280743	0.399211	-7.03134	5.428	-1.12912
APAP_6hour_rat	6hour	6	rat	287935	RGD1308065	70458	2610318N02Rik	-0.0554188	0.280942	0.399444	-7.03188	6.66942	-1.12863
APAP_6hour_rat	6hour	6	rat	25053	Cyp2d2	76279	Cyp2d26	-0.0771331	0.280964	0.399444	-7.03194	13.8058	-1.12857
APAP_6hour_rat	6hour	6	rat	64312	Aplp2	11804	Aplp2	0.0926414	0.281059	0.399539	-7.0322	9.86728	1.12834
APAP_6hour_rat	6hour	6	rat	313678	Prdm2	110593	Prdm2	0.0605041	0.281096	0.39955	-7.0323	6.55977	1.12825
APAP_6hour_rat	6hour	6	rat	289522	Cox18	231430	Cox18	0.0661443	0.281229	0.399629	-7.03266	9.72499	1.12792
APAP_6hour_rat	6hour	6	rat	286978	Tmsb15b2	NA	NA	0.0730232	0.28125	0.399629	-7.03272	4.14831	1.12787
APAP_6hour_rat	6hour	6	rat	688778	LOC688778	73458	Aldh3b3	-0.0952466	0.281252	0.399629	-7.03273	4.94804	-1.12786
APAP_6hour_rat	6hour	6	rat	309887	Ascc3	77987	Ascc3	0.0605515	0.2813	0.399629	-7.03286	7.85568	1.12774
APAP_6hour_rat	6hour	6	rat	192271	Adam6a	238405	Adam6b	-0.0694135	0.281311	0.399629	-7.03288	5.19416	-1.12772
APAP_6hour_rat	6hour	6	rat	293160	RGD1311703	56372	1110004F10Rik	0.0617164	0.281323	0.399629	-7.03292	10.4435	1.12769
APAP_6hour_rat	6hour	6	rat	685277	Ildr2	100039795	Ildr2	-0.0885043	0.281557	0.399921	-7.03355	6.66769	-1.12711
APAP_6hour_rat	6hour	6	rat	302950	Adcy9	11515	Adcy9	-0.0638473	0.281603	0.399924	-7.03368	7.02764	-1.127
APAP_6hour_rat	6hour	6	rat	29557	Myh7	140781	Myh7	-0.0930765	0.281617	0.399924	-7.03372	4.70149	-1.12696
APAP_6hour_rat	6hour	6	rat	25578	Ywhaz	22631	Ywhaz	0.0969018	0.281675	0.399965	-7.03387	10.3741	1.12682
APAP_6hour_rat	6hour	6	rat	280670	Lzts3	241638	Lzts3	0.0663559	0.28172	0.399988	-7.03399	7.93655	1.12671
APAP_6hour_rat	6hour	6	rat	691849	Ccpg1os	546143	Ccpg1os	0.0932547	0.281785	0.400041	-7.03417	6.30198	1.12655
APAP_6hour_rat	6hour	6	rat	29721	Hivep2	15273	Hivep2	-0.0699726	0.282367	0.400819	-7.03574	5.76979	-1.12512
APAP_6hour_rat	6hour	6	rat	305449	Mfsd10	68294	Mfsd10	-0.0896828	0.282418	0.400819	-7.03588	5.60639	-1.125
APAP_6hour_rat	6hour	6	rat	311987	Rsbn1l	242860	Rsbn1l	0.141793	0.28242	0.400819	-7.03589	4.8714	1.12499
APAP_6hour_rat	6hour	6	rat	64443	Gpr88	64378	Gpr88	0.0596605	0.282449	0.40082	-7.03597	5.22528	1.12492
APAP_6hour_rat	6hour	6	rat	362429	Mfap5	50530	Mfap5	0.0844644	0.282567	0.400898	-7.03629	4.69593	1.12463
APAP_6hour_rat	6hour	6	rat	363087	Vps13c	320528	Vps13c	-0.163758	0.282593	0.400898	-7.03635	6.55069	-1.12457
APAP_6hour_rat	6hour	6	rat	287446	Elp5	54351	Elp5	-0.0643699	0.282601	0.400898	-7.03638	9.1294	-1.12455
APAP_6hour_rat	6hour	6	rat	362137	Wdsub1	72137	Wdsub1	-0.0680792	0.28262	0.400898	-7.03643	7.39245	-1.1245
APAP_6hour_rat	6hour	6	rat	259271	Aptx	66408	Aptx	0.0830674	0.282741	0.40103	-7.03676	5.64427	1.1242
APAP_6hour_rat	6hour	6	rat	117092	Serpinb7	116872	Serpinb7	0.0729223	0.282778	0.401042	-7.03686	4.69412	1.12411
APAP_6hour_rat	6hour	6	rat	315190	Upk3a	22270	Upk3a	-0.0947512	0.282918	0.401178	-7.03723	6.8275	-1.12377
APAP_6hour_rat	6hour	6	rat	314478	Ahnak2	100041194	Ahnak2	-0.0949521	0.282932	0.401178	-7.03727	6.45796	-1.12374
APAP_6hour_rat	6hour	6	rat	102554423	LOC102554423	NA	NA	-0.0946323	0.283362	0.401746	-7.03843	6.44208	-1.12268
APAP_6hour_rat	6hour	6	rat	307645	Adgrg5	382045	Adgrg5	0.0911888	0.283442	0.401819	-7.03864	6.345	1.12249
APAP_6hour_rat	6hour	6	rat	691422	LOC691422	NA	NA	-0.058336	0.283631	0.402027	-7.03915	4.47043	-1.12202
APAP_6hour_rat	6hour	6	rat	25457	Gpr1	241070	Gpr1	0.105092	0.283646	0.402027	-7.03919	6.02063	1.12199
APAP_6hour_rat	6hour	6	rat	24683	Prl	19109	Prl	-0.0614237	0.28385	0.402275	-7.03974	4.82058	-1.12149
APAP_6hour_rat	6hour	6	rat	680874	Rnf223	100045778	Rnf223	-0.0719408	0.283931	0.402319	-7.03996	5.16113	-1.12129
APAP_6hour_rat	6hour	6	rat	361506	Leng8	232798	Leng8	0.0837564	0.283939	0.402319	-7.03998	8.49763	1.12127
APAP_6hour_rat	6hour	6	rat	102555911	LOC102555911	NA	NA	0.0680356	0.28405	0.402435	-7.04027	5.9615	1.121
APAP_6hour_rat	6hour	6	rat	112400	Nrg1	211323	Nrg1	0.0505808	0.284262	0.402695	-7.04084	5.68373	1.12048
APAP_6hour_rat	6hour	6	rat	102547986	LOC102547986	NA	NA	0.0594707	0.284305	0.402715	-7.04096	7.44671	1.12038
APAP_6hour_rat	6hour	6	rat	499966	Xrcc2	57434	Xrcc2	0.122557	0.284369	0.402764	-7.04113	6.1643	1.12022
APAP_6hour_rat	6hour	6	rat	303029	Ranbp17	66011	Ranbp17	0.08748	0.284434	0.402815	-7.0413	7.71929	1.12006
APAP_6hour_rat	6hour	6	rat	29552	Lcn5	13863	Lcn5	-0.0796527	0.284674	0.403115	-7.04195	4.57222	-1.11947
APAP_6hour_rat	6hour	6	rat	64196	Safb	224903	Safb	-0.118879	0.284736	0.403147	-7.04211	8.46271	-1.11932
APAP_6hour_rat	6hour	6	rat	299145	Rhoj	80837	Rhoj	-0.083342	0.284755	0.403147	-7.04216	7.85583	-1.11928
APAP_6hour_rat	6hour	6	rat	170928	Necab2	117148	Necab2	0.0904775	0.284854	0.403246	-7.04243	7.74796	1.11904
APAP_6hour_rat	6hour	6	rat	305354	Tlr1	21897	Tlr1	-0.0849187	0.284982	0.403347	-7.04277	4.82015	-1.11873
APAP_6hour_rat	6hour	6	rat	83614	Pias3	229615	Pias3	-0.112084	0.28501	0.403347	-7.04284	8.13788	-1.11866
APAP_6hour_rat	6hour	6	rat	288993	Slc35f5	74150	Slc35f5	0.0690115	0.285012	0.403347	-7.04285	9.32556	1.11865
APAP_6hour_rat	6hour	6	rat	25298	Cck	12424	Cck	-0.0720328	0.285211	0.403572	-7.04338	7.8227	-1.11817
APAP_6hour_rat	6hour	6	rat	25300	Cd247	12503	Cd247	0.0713102	0.285229	0.403572	-7.04343	6.39038	1.11812
APAP_6hour_rat	6hour	6	rat	303004	Pgap6	60455	Tmem8	0.0622831	0.285412	0.403791	-7.04392	7.42621	1.11768
APAP_6hour_rat	6hour	6	rat	316736	Emilin2	246707	Emilin2	-0.0890699	0.285539	0.403929	-7.04425	7.19206	-1.11737
APAP_6hour_rat	6hour	6	rat	497916	Mief2	237781	Mief2	0.104447	0.28571	0.404091	-7.04471	8.96466	1.11695
APAP_6hour_rat	6hour	6	rat	362914	Wdyhv1	76773	Wdyhv1	-0.0739945	0.285737	0.404091	-7.04478	8.34746	-1.11689
APAP_6hour_rat	6hour	6	rat	24249	S100g	12309	S100g	-0.249885	0.285759	0.404091	-7.04484	5.74011	-1.11683
APAP_6hour_rat	6hour	6	rat	170582	Fgf19	14170	Fgf15	-0.0754536	0.285769	0.404091	-7.04487	5.89572	-1.11681
APAP_6hour_rat	6hour	6	rat	102547113	LOC102547113	NA	NA	-0.0665404	0.286062	0.404464	-7.04564	4.72537	-1.11609
APAP_6hour_rat	6hour	6	rat	361044	Sdr39u1	654795	Sdr39u1	-0.0578252	0.286119	0.404503	-7.0458	5.44629	-1.11596
APAP_6hour_rat	6hour	6	rat	362391	Mxd1	17119	Mxd1	0.0898402	0.286225	0.404612	-7.04608	7.96831	1.1157
APAP_6hour_rat	6hour	6	rat	83511	Slc6a2	20538	Slc6a2	0.0757847	0.28633	0.404679	-7.04636	7.03715	1.11544
APAP_6hour_rat	6hour	6	rat	102549016	LOC102549016	NA	NA	0.0934787	0.28633	0.404679	-7.04636	4.8106	1.11544
APAP_6hour_rat	6hour	6	rat	307102	Ankrd16	320816	Ankrd16	-0.0936955	0.286855	0.405366	-7.04775	6.97118	-1.11417
APAP_6hour_rat	6hour	6	rat	64679	Tgm4	331046	Tgm4	0.0725539	0.286877	0.405366	-7.04781	5.06921	1.11412
APAP_6hour_rat	6hour	6	rat	102547990	LOC102547990	NA	NA	0.087964	0.286904	0.405366	-7.04788	4.57705	1.11405
APAP_6hour_rat	6hour	6	rat	29705	Gabra1	14394	Gabra1	0.0657769	0.286992	0.405449	-7.04811	4.4188	1.11384
APAP_6hour_rat	6hour	6	rat	79128	Dab2	13132	Dab2	0.103406	0.287075	0.405526	-7.04833	9.00219	1.11364
APAP_6hour_rat	6hour	6	rat	171099	Rasd2	75141	Rasd2	-0.0883134	0.287212	0.405643	-7.04869	6.43177	-1.1133
APAP_6hour_rat	6hour	6	rat	29428	Celf2	14007	Celf2	-0.0648524	0.287217	0.405643	-7.0487	7.17631	-1.11329
APAP_6hour_rat	6hour	6	rat	25679	Itpr3	16440	Itpr3	-0.0835031	0.287283	0.405696	-7.04888	6.738	-1.11313
APAP_6hour_rat	6hour	6	rat	29132	Atp1a4	27222	Atp1a4	-0.0672317	0.287398	0.405818	-7.04918	4.143	-1.11285
APAP_6hour_rat	6hour	6	rat	25591	Parp1	11545	Parp1	-0.0885181	0.28748	0.405892	-7.0494	10.0132	-1.11266
APAP_6hour_rat	6hour	6	rat	116653	Cap2	67252	Cap2	0.0652786	0.287517	0.405903	-7.0495	7.12078	1.11257
APAP_6hour_rat	6hour	6	rat	102550895	LOC102550895	NA	NA	-0.0749947	0.287556	0.405917	-7.0496	6.42165	-1.11247
APAP_6hour_rat	6hour	6	rat	500393	Vxn	76982	Vxn	-0.0730994	0.288062	0.406547	-7.05094	5.05284	-1.11125
APAP_6hour_rat	6hour	6	rat	360667	Mfsd11	69900	Mfsd11	-0.101496	0.288066	0.406547	-7.05095	7.54527	-1.11124
APAP_6hour_rat	6hour	6	rat	84023	Ptger4	19219	Ptger4	0.0559758	0.28809	0.406547	-7.05101	5.22761	1.11118
APAP_6hour_rat	6hour	6	rat	362760	Galnt16	108760	Galnt16	-0.0731558	0.288229	0.406702	-7.05137	5.65777	-1.11084
APAP_6hour_rat	6hour	6	rat	171396	Sulf1	240725	Sulf1	-0.062885	0.288334	0.406809	-7.05165	5.74439	-1.11059
APAP_6hour_rat	6hour	6	rat	304960	Olfml2b	320078	Olfml2b	-0.0564505	0.288459	0.406944	-7.05198	7.2863	-1.11029
APAP_6hour_rat	6hour	6	rat	65158	Rab2a	59021	Rab2a	0.0740275	0.288489	0.406946	-7.05206	10.5438	1.11021
APAP_6hour_rat	6hour	6	rat	303212	Zfp287	170740	Zfp287	0.0688391	0.288786	0.407324	-7.05284	6.85531	1.1095
APAP_6hour_rat	6hour	6	rat	363599	Tnip1	57783	Tnip1	-0.126921	0.288898	0.407402	-7.05313	8.25854	-1.10923
APAP_6hour_rat	6hour	6	rat	311406	Dusp2	13537	Dusp2	0.0767615	0.2889	0.407402	-7.05314	6.04996	1.10922
APAP_6hour_rat	6hour	6	rat	316209	Med20	56771	Med20	-0.0742451	0.289002	0.407504	-7.05341	7.02172	-1.10898
APAP_6hour_rat	6hour	6	rat	24949	Syn1	20964	Syn1	0.10064	0.289056	0.407535	-7.05355	7.45517	1.10885
APAP_6hour_rat	6hour	6	rat	305970	Fbxo16	50759	Fbxo16	-0.0607951	0.289082	0.407535	-7.05362	4.59968	-1.10878
APAP_6hour_rat	6hour	6	rat	313417	Wdr78	242584	Wdr78	0.0885516	0.289301	0.407802	-7.05419	5.93993	1.10825
APAP_6hour_rat	6hour	6	rat	100912629	LOC100912629	NA	NA	-0.0948228	0.289572	0.408143	-7.0549	5.14328	-1.1076
APAP_6hour_rat	6hour	6	rat	307024	Zfp438	240186	Zfp438	-0.12902	0.28968	0.408229	-7.05518	7.36993	-1.10734
APAP_6hour_rat	6hour	6	rat	361364	Dok4	114255	Dok4	-0.0670517	0.289692	0.408229	-7.05521	4.88792	-1.10731
APAP_6hour_rat	6hour	6	rat	245963	Egfl7	353156	Egfl7	0.0720875	0.289734	0.408235	-7.05532	8.6065	1.10721
APAP_6hour_rat	6hour	6	rat	81774	Rps11	27207	Rps11	-0.0518349	0.289755	0.408235	-7.05538	12.8298	-1.10716
APAP_6hour_rat	6hour	6	rat	299236	Flrt2	399558	Flrt2	0.0711661	0.289791	0.408245	-7.05547	4.79157	1.10707
APAP_6hour_rat	6hour	6	rat	25664	Pparg	19016	Pparg	0.156868	0.289867	0.40831	-7.05567	6.79735	1.10689
APAP_6hour_rat	6hour	6	rat	361957	Mfsd1	66868	Mfsd1	0.0841261	0.289973	0.408418	-7.05595	7.9405	1.10664
APAP_6hour_rat	6hour	6	rat	316012	Klhl18	270201	Klhl18	-0.0978262	0.290203	0.408701	-7.05655	7.5563	-1.10608
APAP_6hour_rat	6hour	6	rat	308901	Trim21	20821	Trim21	-0.106111	0.290436	0.408988	-7.05715	7.52943	-1.10552
APAP_6hour_rat	6hour	6	rat	361389	Anapc10	68999	Anapc10	0.0624707	0.290502	0.409039	-7.05733	6.03161	1.10537
APAP_6hour_rat	6hour	6	rat	24618	Reg3b	18489	Reg3b	0.0801913	0.290904	0.409565	-7.05837	6.11539	1.1044
APAP_6hour_rat	6hour	6	rat	100912525	Hoxa4	15401	Hoxa4	-0.0790984	0.290945	0.40958	-7.05848	7.59385	-1.1043
APAP_6hour_rat	6hour	6	rat	361170	Adam32	353188	Adam32	-0.0907468	0.291141	0.409815	-7.05899	4.85267	-1.10383
APAP_6hour_rat	6hour	6	rat	303245	Senp3	80886	Senp3	0.0615188	0.291186	0.409838	-7.05911	8.92764	1.10372
APAP_6hour_rat	6hour	6	rat	303742	Faap100	71885	Faap100	-0.0979501	0.291243	0.409875	-7.05925	7.56349	-1.10359
APAP_6hour_rat	6hour	6	rat	316064	Oxsr1	108737	Oxsr1	-0.0909389	0.291614	0.410357	-7.06022	7.81233	-1.1027
APAP_6hour_rat	6hour	6	rat	171548	Dkk3	50781	Dkk3	0.0590299	0.291651	0.410368	-7.06031	6.93989	1.10261
APAP_6hour_rat	6hour	6	rat	498982	Myb	17863	Myb	-0.0658251	0.29179	0.410522	-7.06067	3.79852	-1.10228
APAP_6hour_rat	6hour	6	rat	114510	Mllt3	70122	Mllt3	-0.0714696	0.292387	0.41132	-7.06222	4.49785	-1.10085
APAP_6hour_rat	6hour	6	rat	60333	Msln	56047	Msln	-0.127573	0.292485	0.411417	-7.06247	7.71045	-1.10061
APAP_6hour_rat	6hour	6	rat	691966	Sqor	59010	Sqor	-0.379633	0.292538	0.411449	-7.06261	9.88782	-1.10049
APAP_6hour_rat	6hour	6	rat	360757	Medag	70717	Medag	-0.0525156	0.29279	0.411762	-7.06326	4.76154	-1.09988
APAP_6hour_rat	6hour	6	rat	362842	Syde1	71709	Syde1	-0.077202	0.2929	0.411874	-7.06354	6.71596	-1.09962
APAP_6hour_rat	6hour	6	rat	192226	Cand2	67088	Cand2	-0.0898619	0.293047	0.41204	-7.06392	7.46264	-1.09927
APAP_6hour_rat	6hour	6	rat	361192	RGD1308544	69315	1700001L19Rik	-0.0734113	0.29327	0.412311	-7.0645	6.98189	-1.09874
APAP_6hour_rat	6hour	6	rat	310685	Polr3c	74414	Polr3c	0.0554327	0.293299	0.412311	-7.06457	9.03525	1.09867
APAP_6hour_rat	6hour	6	rat	316620	Mlph	171531	Mlph	-0.0780535	0.293543	0.412612	-7.0652	7.7145	-1.09809
APAP_6hour_rat	6hour	6	rat	103693666	Zbed6	667118	Zbed6	0.120402	0.29361	0.412665	-7.06537	6.31681	1.09793
APAP_6hour_rat	6hour	6	rat	116490	Snai1	20613	Snai1	-0.0822887	0.29377	0.412848	-7.06578	7.56606	-1.09755
APAP_6hour_rat	6hour	6	rat	56806	Adam2	11495	Adam2	-0.0764675	0.294225	0.413446	-7.06695	5.74918	-1.09646
APAP_6hour_rat	6hour	6	rat	291794	Snrpd1	20641	Snrpd1	-0.133595	0.294412	0.413666	-7.06743	5.67976	-1.09602
APAP_6hour_rat	6hour	6	rat	687147	Ric3	320360	Ric3	-0.0706267	0.294673	0.413992	-7.0681	5.63046	-1.0954
APAP_6hour_rat	6hour	6	rat	65193	Nkx6-1	18096	Nkx6-1	0.062807	0.294811	0.414099	-7.06845	4.271	1.09507
APAP_6hour_rat	6hour	6	rat	290868	Qars1	97541	Qars	0.0730698	0.294812	0.414099	-7.06845	9.54971	1.09507
APAP_6hour_rat	6hour	6	rat	290372	Fam216b	219170	Fam216b	-0.121688	0.294838	0.414099	-7.06852	5.68422	-1.09501
APAP_6hour_rat	6hour	6	rat	171115	Pde5a	242202	Pde5a	-0.0690598	0.294885	0.414122	-7.06864	6.17458	-1.0949
APAP_6hour_rat	6hour	6	rat	361100	Top2b	NA	NA	0.0760252	0.295377	0.41474	-7.06989	6.94926	1.09373
APAP_6hour_rat	6hour	6	rat	25267	Pdgfra	18595	Pdgfra	0.109571	0.295387	0.41474	-7.06992	8.98512	1.0937
APAP_6hour_rat	6hour	6	rat	501406	LOC501406	212569	Zfp273	0.0658177	0.295414	0.41474	-7.06999	4.21836	1.09364
APAP_6hour_rat	6hour	6	rat	29687	C1qb	12260	C1qb	0.0824158	0.295655	0.415037	-7.0706	9.9038	1.09307
APAP_6hour_rat	6hour	6	rat	60448	Htr1f	15557	Htr1f	-0.0661305	0.296457	0.416099	-7.07264	4.83644	-1.09117
APAP_6hour_rat	6hour	6	rat	363041	Pate4	56872	Pate4	0.0694445	0.296471	0.416099	-7.07268	4.1805	1.09113
APAP_6hour_rat	6hour	6	rat	25718	Igf1r	16001	Igf1r	0.0586865	0.296501	0.416099	-7.07275	6.66288	1.09106
APAP_6hour_rat	6hour	6	rat	56825	Cym	229697	Cym	-0.0767692	0.29655	0.416125	-7.07288	4.8923	-1.09095
APAP_6hour_rat	6hour	6	rat	171041	Klc1	16593	Klc1	-0.0558826	0.296659	0.416236	-7.07315	7.46712	-1.09069
APAP_6hour_rat	6hour	6	rat	311807	Bmyc	107771	Bmyc	-0.0692817	0.29675	0.416323	-7.07339	5.61895	-1.09047
APAP_6hour_rat	6hour	6	rat	362858	Polr3b	70428	Polr3b	-0.0918522	0.296973	0.416557	-7.07395	7.12396	-1.08995
APAP_6hour_rat	6hour	6	rat	100913005	LOC100913005	NA	NA	-0.0930699	0.296977	0.416557	-7.07396	8.05528	-1.08994
APAP_6hour_rat	6hour	6	rat	306260	Capn7	12339	Capn7	-0.0718935	0.297118	0.416673	-7.07432	9.60116	-1.0896
APAP_6hour_rat	6hour	6	rat	25537	Rock2	19878	Rock2	0.0802009	0.29712	0.416673	-7.07432	7.21399	1.0896
APAP_6hour_rat	6hour	6	rat	25468	Kcna2	16490	Kcna2	0.0547108	0.297206	0.416752	-7.07454	6.18387	1.0894
APAP_6hour_rat	6hour	6	rat	308410	Rtn2	20167	Rtn2	-0.103475	0.297293	0.416832	-7.07476	5.80614	-1.08919
APAP_6hour_rat	6hour	6	rat	500686	Ccdc177	380768	Ccdc177	-0.0581979	0.29743	0.416983	-7.07511	4.57955	-1.08887
APAP_6hour_rat	6hour	6	rat	362549	Efcab7	230500	Efcab7	-0.0680804	0.297594	0.41713	-7.07552	4.35575	-1.08848
APAP_6hour_rat	6hour	6	rat	691631	Pacs2	217893	Pacs2	0.0506112	0.297595	0.41713	-7.07553	7.39573	1.08848
APAP_6hour_rat	6hour	6	rat	103693717	LOC103693717	NA	NA	-0.106269	0.297726	0.417272	-7.07586	6.75768	-1.08817
APAP_6hour_rat	6hour	6	rat	311856	Usp20	74270	Usp20	-0.0780109	0.297771	0.417293	-7.07597	6.97985	-1.08806
APAP_6hour_rat	6hour	6	rat	313668	Ddi2	68817	Ddi2	0.0754852	0.297862	0.417378	-7.0762	9.67563	1.08785
APAP_6hour_rat	6hour	6	rat	312365	Mindy4	330323	Mindy4	-0.0847429	0.297899	0.417389	-7.07629	7.19566	-1.08776
APAP_6hour_rat	6hour	6	rat	362860	Appl2	216190	Appl2	0.112204	0.298379	0.418019	-7.0775	8.72723	1.08663
APAP_6hour_rat	6hour	6	rat	100912936	Hoxd8	15437	Hoxd8	0.121088	0.298485	0.418124	-7.07777	7.0021	1.08638
APAP_6hour_rat	6hour	6	rat	360678	Arhgdia	192662	Arhgdia	-0.06432	0.298575	0.418209	-7.078	10.2929	-1.08617
APAP_6hour_rat	6hour	6	rat	304893	Rasal2	226525	Rasal2	-0.095889	0.299018	0.418777	-7.07911	6.84393	-1.08513
APAP_6hour_rat	6hour	6	rat	312679	Il17ra	16172	Il17ra	-0.0863128	0.299041	0.418777	-7.07917	9.21631	-1.08507
APAP_6hour_rat	6hour	6	rat	58868	Fzd1	14362	Fzd1	0.127889	0.299154	0.418894	-7.07945	8.09321	1.08481
APAP_6hour_rat	6hour	6	rat	114522	Stag3	50878	Stag3	0.141188	0.299481	0.419309	-7.08027	6.02321	1.08404
APAP_6hour_rat	6hour	6	rat	100361830	Tram2	170829	Tram2	0.0615132	0.299557	0.419321	-7.08046	8.19854	1.08386
APAP_6hour_rat	6hour	6	rat	363662	Bcas3	192197	Bcas3	0.06536	0.299577	0.419321	-7.08051	6.48619	1.08381
APAP_6hour_rat	6hour	6	rat	362741	Pax9	18511	Pax9	0.09921	0.29958	0.419321	-7.08052	6.5953	1.08381
APAP_6hour_rat	6hour	6	rat	360574	Utp6	216987	Utp6	0.115578	0.299654	0.419375	-7.0807	7.64276	1.08363
APAP_6hour_rat	6hour	6	rat	58854	Psmb4	19172	Psmb4	-0.0648471	0.299706	0.419375	-7.08083	12.3709	-1.08351
APAP_6hour_rat	6hour	6	rat	100364165	Nktr	18087	Nktr	0.0944618	0.299718	0.419375	-7.08086	8.34745	1.08348
APAP_6hour_rat	6hour	6	rat	363538	Tekt5	70426	Tekt5	-0.0824345	0.299738	0.419375	-7.08091	4.30937	-1.08344
APAP_6hour_rat	6hour	6	rat	362375	Lancl2	71835	Lancl2	0.112499	0.29982	0.419447	-7.08112	8.08698	1.08324
APAP_6hour_rat	6hour	6	rat	361840	Spock2	94214	Spock2	-0.127815	0.299852	0.41945	-7.0812	5.37401	-1.08317
APAP_6hour_rat	6hour	6	rat	306508	Mfhas1	52065	Mfhas1	-0.109987	0.299994	0.419607	-7.08156	6.40294	-1.08284
APAP_6hour_rat	6hour	6	rat	499721	Clca4l	NA	NA	0.0611106	0.300116	0.419734	-7.08186	5.29367	1.08255
APAP_6hour_rat	6hour	6	rat	315769	Trip4	56404	Trip4	-0.12931	0.300186	0.41979	-7.08203	7.35911	-1.08239
APAP_6hour_rat	6hour	6	rat	685849	LOC685849	242484	D630039A03Rik	-0.0662833	0.30022	0.419796	-7.08212	6.85577	-1.08231
APAP_6hour_rat	6hour	6	rat	360960	Hmx1	15371	Hmx1	-0.09501	0.300291	0.419853	-7.0823	5.90065	-1.08214
APAP_6hour_rat	6hour	6	rat	362134	Mmadhc	109129	Mmadhc	-0.0742445	0.300506	0.420111	-7.08283	10.5356	-1.08164
APAP_6hour_rat	6hour	6	rat	102549313	LOC102549313	NA	NA	0.0622289	0.300636	0.42025	-7.08316	6.12503	1.08133
APAP_6hour_rat	6hour	6	rat	292894	Nosip	66394	Nosip	0.0734829	0.300837	0.42049	-7.08366	8.70468	1.08086
APAP_6hour_rat	6hour	6	rat	170670	Hadha	97212	Hadha	0.0741283	0.300892	0.420503	-7.08379	12.225	1.08073
APAP_6hour_rat	6hour	6	rat	292889	Med25	75613	Med25	-0.0604458	0.300907	0.420503	-7.08383	8.38717	-1.0807
APAP_6hour_rat	6hour	6	rat	688280	Tmc6	217353	Tmc6	-0.0721922	0.301062	0.420661	-7.08422	6.4148	-1.08033
APAP_6hour_rat	6hour	6	rat	684270	LOC684270	664994	Isoc2a	-0.0736534	0.301088	0.420661	-7.08428	9.46115	-1.08027
APAP_6hour_rat	6hour	6	rat	170900	Rbm14	NA	NA	0.146024	0.30111	0.420661	-7.08434	8.30212	1.08022
APAP_6hour_rat	6hour	6	rat	313108	Mms22l	212377	Mms22l	-0.0907298	0.301379	0.420995	-7.08501	6.67551	-1.07959
APAP_6hour_rat	6hour	6	rat	288921	Fbxw9	68628	Fbxw9	-0.0682739	0.301843	0.4216	-7.08616	8.80234	-1.07851
APAP_6hour_rat	6hour	6	rat	303059	Ccnjl	380694	Ccnjl	-0.0635242	0.301948	0.421697	-7.08642	5.53429	-1.07827
APAP_6hour_rat	6hour	6	rat	313581	Utp11	67205	Utp11	0.0872547	0.301973	0.421697	-7.08648	8.56062	1.07821
APAP_6hour_rat	6hour	6	rat	64527	Pdap1	231887	Pdap1	-0.0596821	0.302195	0.421964	-7.08703	10.5966	-1.07769
APAP_6hour_rat	6hour	6	rat	307806	Thap11	59016	Thap11	0.0852294	0.302318	0.422094	-7.08734	8.0854	1.0774
APAP_6hour_rat	6hour	6	rat	303306	Srr	27364	Srr	-0.0771021	0.302351	0.422098	-7.08742	9.99752	-1.07733
APAP_6hour_rat	6hour	6	rat	311721	Zfp512b	269401	Zfp512b	-0.0800733	0.302443	0.422184	-7.08765	8.63031	-1.07711
APAP_6hour_rat	6hour	6	rat	498972	Cpne2	234577	Cpne2	-0.0834349	0.302605	0.422367	-7.08805	5.75294	-1.07674
APAP_6hour_rat	6hour	6	rat	301242	Ptk7	NA	NA	0.126165	0.302799	0.422554	-7.08853	6.00349	1.07628
APAP_6hour_rat	6hour	6	rat	309526	Ifit3	15959	Ifit3	-0.143471	0.302799	0.422554	-7.08853	5.77367	-1.07628
APAP_6hour_rat	6hour	6	rat	102550682	LOC102550682	NA	NA	-0.0613016	0.302897	0.422648	-7.08877	5.04644	-1.07605
APAP_6hour_rat	6hour	6	rat	25540	Sbp	20234	Sbp	0.0649226	0.302952	0.422682	-7.0889	4.44865	1.07593
APAP_6hour_rat	6hour	6	rat	287828	Jpt1	15374	Jpt1	-0.088019	0.303101	0.422772	-7.08927	8.66216	-1.07558
APAP_6hour_rat	6hour	6	rat	310746	Ap4b1	67489	Ap4b1	0.0719133	0.303127	0.422772	-7.08934	8.49852	1.07552
APAP_6hour_rat	6hour	6	rat	63883	Kcne3	57442	Kcne3	-0.0682993	0.303129	0.422772	-7.08934	6.66212	-1.07551
APAP_6hour_rat	6hour	6	rat	291130	Dcdc2	195208	Dcdc2a	-0.066259	0.303139	0.422772	-7.08936	6.30148	-1.07549
APAP_6hour_rat	6hour	6	rat	498576	Il17rd	171463	Il17rd	-0.0665684	0.303168	0.422772	-7.08944	4.73524	-1.07542
APAP_6hour_rat	6hour	6	rat	79211	Gabrg3	14407	Gabrg3	-0.0633203	0.303223	0.422802	-7.08957	5.84615	-1.0753
APAP_6hour_rat	6hour	6	rat	613226	Slc6a17	229706	Slc6a17	-0.0652982	0.303257	0.422802	-7.08966	5.33418	-1.07522
APAP_6hour_rat	6hour	6	rat	29189	Fdx1	14148	Fdx1	0.146387	0.30328	0.422802	-7.08971	11.6348	1.07516
APAP_6hour_rat	6hour	6	rat	288321	Rbm11	224344	Rbm11	0.105714	0.303385	0.422905	-7.08997	5.29312	1.07492
APAP_6hour_rat	6hour	6	rat	306147	Slitrk1	76965	Slitrk1	-0.0593517	0.303768	0.423395	-7.09092	5.22937	-1.07403
APAP_6hour_rat	6hour	6	rat	81668	Gnrhr	14715	Gnrhr	0.0654489	0.303797	0.423395	-7.09099	5.49215	1.07396
APAP_6hour_rat	6hour	6	rat	360847	Ube2t	67196	Ube2t	-0.0658028	0.303984	0.423614	-7.09145	4.71143	-1.07353
APAP_6hour_rat	6hour	6	rat	53949	Chrm5	213788	Chrm5	0.0690131	0.304046	0.423658	-7.0916	7.84576	1.07338
APAP_6hour_rat	6hour	6	rat	499285	Adam8	11501	Adam8	0.0859922	0.304214	0.42385	-7.09201	6.1497	1.07299
APAP_6hour_rat	6hour	6	rat	170945	Chrna2	110902	Chrna2	0.0668935	0.304282	0.423901	-7.09218	7.15987	1.07284
APAP_6hour_rat	6hour	6	rat	296156	Cpxm1	56264	Cpxm1	0.086578	0.304327	0.423921	-7.09229	4.80165	1.07273
APAP_6hour_rat	6hour	6	rat	100909904	LOC100909904	NA	NA	-0.109714	0.304693	0.424373	-7.09319	6.07524	-1.07188
APAP_6hour_rat	6hour	6	rat	362781	Hhipl1	214305	Hhipl1	-0.0815548	0.304711	0.424373	-7.09323	7.11083	-1.07184
APAP_6hour_rat	6hour	6	rat	360506	RGD1311343	67592	4930524B15Rik	0.0701005	0.304746	0.424379	-7.09332	7.91044	1.07176
APAP_6hour_rat	6hour	6	rat	313593	Ago3	214150	Ago3	0.0619669	0.304867	0.424505	-7.09361	4.91653	1.07148
APAP_6hour_rat	6hour	6	rat	316638	Sned1	208777	Sned1	0.110961	0.304909	0.424521	-7.09372	7.31731	1.07138
APAP_6hour_rat	6hour	6	rat	24701	Pygm	19309	Pygm	-0.063566	0.304965	0.424557	-7.09385	6.12846	-1.07125
APAP_6hour_rat	6hour	6	rat	117242	Tenm2	23964	Tenm2	-0.0743881	0.305007	0.424573	-7.09396	5.57339	-1.07115
APAP_6hour_rat	6hour	6	rat	100909970	LOC100909970	NA	NA	0.109008	0.305235	0.424847	-7.09451	5.86345	1.07063
APAP_6hour_rat	6hour	6	rat	303596	Marchf10	632687	Marchf10	0.0744495	0.305391	0.425022	-7.0949	5.21186	1.07026
APAP_6hour_rat	6hour	6	rat	313672	Kazn	71529	Kazn	-0.067318	0.30563	0.425312	-7.09548	5.34498	-1.06971
APAP_6hour_rat	6hour	6	rat	113882	Hemgn	93966	Hemgn	0.0955703	0.30568	0.425339	-7.0956	4.71109	1.0696
APAP_6hour_rat	6hour	6	rat	296610	Spaca9	69987	Spaca9	-0.0683871	0.305785	0.425428	-7.09586	6.3998	-1.06935
APAP_6hour_rat	6hour	6	rat	499615	Lhfpl6	108927	Lhfp	-0.0688734	0.305805	0.425428	-7.09591	8.03556	-1.06931
APAP_6hour_rat	6hour	6	rat	501125	Fam178b	381337	Fam178b	-0.118158	0.305917	0.425541	-7.09618	6.75428	-1.06905
APAP_6hour_rat	6hour	6	rat	102548374	LOC102548374	NA	NA	-0.0947957	0.305984	0.425576	-7.09634	7.45987	-1.0689
APAP_6hour_rat	6hour	6	rat	102554015	LOC102554015	NA	NA	-0.0648744	0.306003	0.425576	-7.09639	5.05972	-1.06885
APAP_6hour_rat	6hour	6	rat	24679	Prkar2b	19088	Prkar2b	0.0716939	0.306051	0.4256	-7.0965	5.19916	1.06874
APAP_6hour_rat	6hour	6	rat	79214	Galnt1	14423	Galnt1	-0.0988883	0.306565	0.426231	-7.09776	9.0809	-1.06755
APAP_6hour_rat	6hour	6	rat	64389	Defb4	NA	NA	0.0757222	0.306671	0.426307	-7.09801	5.83335	1.06731
APAP_6hour_rat	6hour	6	rat	362504	Dctn3	53598	Dctn3	-0.0718472	0.306682	0.426307	-7.09804	9.94441	-1.06728
APAP_6hour_rat	6hour	6	rat	307479	Jakmip2	76217	Jakmip2	0.056289	0.306754	0.426365	-7.09822	4.02124	1.06712
APAP_6hour_rat	6hour	6	rat	362278	Tmem189	407243	Tmem189	-0.0659939	0.306946	0.426589	-7.09868	7.22026	-1.06668
APAP_6hour_rat	6hour	6	rat	292067	Zc3h18	76014	Zc3h18	0.058442	0.307006	0.42663	-7.09883	7.30421	1.06654
APAP_6hour_rat	6hour	6	rat	24407	Grik5	14809	Grik5	-0.0680836	0.30716	0.426802	-7.0992	4.50401	-1.06618
APAP_6hour_rat	6hour	6	rat	29253	Maoa	17161	Maoa	-0.113101	0.307522	0.427262	-7.10008	9.72052	-1.06535
APAP_6hour_rat	6hour	6	rat	85311	Pla1a	85031	Pla1a	0.105225	0.307567	0.427282	-7.10019	8.456	1.06524
APAP_6hour_rat	6hour	6	rat	366473	Azin2	242669	Azin2	0.0972538	0.307609	0.427297	-7.10029	7.89435	1.06515
APAP_6hour_rat	6hour	6	rat	116649	Kcnj4	16520	Kcnj4	-0.0771856	0.307698	0.427378	-7.1005	6.42789	-1.06494
APAP_6hour_rat	6hour	6	rat	171070	Ptpn21	24000	Ptpn21	0.124974	0.308041	0.42781	-7.10134	9.66453	1.06415
APAP_6hour_rat	6hour	6	rat	293586	Zfp511	69752	Zfp511	0.0673486	0.30807	0.42781	-7.1014	5.12155	1.06409
APAP_6hour_rat	6hour	6	rat	102546594	LOC102546594	NA	NA	-0.0617008	0.308232	0.427992	-7.1018	7.31466	-1.06371
APAP_6hour_rat	6hour	6	rat	81812	Thra	21833	Thra	-0.0623091	0.308391	0.428171	-7.10218	8.05386	-1.06335
APAP_6hour_rat	6hour	6	rat	311254	Pdhx	NA	NA	-0.0921721	0.308506	0.428288	-7.10246	8.35383	-1.06309
APAP_6hour_rat	6hour	6	rat	363476	Yipf6	77929	Yipf6	-0.0814506	0.308699	0.428507	-7.10292	7.81428	-1.06264
APAP_6hour_rat	6hour	6	rat	305101	RGD1304622	207792	BC034090	-0.0713389	0.308726	0.428507	-7.10299	5.13817	-1.06258
APAP_6hour_rat	6hour	6	rat	102549197	LOC102549197	NA	NA	-0.0582056	0.308951	0.428777	-7.10353	5.57621	-1.06207
APAP_6hour_rat	6hour	6	rat	363331	Plin4	57435	Plin4	-0.0806321	0.308985	0.428781	-7.10361	7.30245	-1.06199
APAP_6hour_rat	6hour	6	rat	114503	Pou4f1	18996	Pou4f1	0.061605	0.309206	0.429046	-7.10414	5.17262	1.06148
APAP_6hour_rat	6hour	6	rat	361289	Colec12	140792	Colec12	0.0858821	0.309359	0.429215	-7.10451	4.95276	1.06113
APAP_6hour_rat	6hour	6	rat	287371	Drc3	74665	Drc3	0.0628275	0.3094	0.42923	-7.10461	6.23703	1.06103
APAP_6hour_rat	6hour	6	rat	296235	LOC296235	NA	NA	0.0838978	0.309538	0.429343	-7.10494	6.08437	1.06072
APAP_6hour_rat	6hour	6	rat	296710	Arpc5l	74192	Arpc5l	-0.0828353	0.309544	0.429343	-7.10495	9.12346	-1.06071
APAP_6hour_rat	6hour	6	rat	306540	Got1l1	76615	Got1l1	-0.104647	0.309596	0.429373	-7.10508	5.71186	-1.06059
APAP_6hour_rat	6hour	6	rat	25320	Gast	14459	Gast	0.0759638	0.309847	0.429678	-7.10568	5.96663	1.06001
APAP_6hour_rat	6hour	6	rat	102554178	LOC102554178	NA	NA	-0.0519667	0.310042	0.429906	-7.10615	3.88198	-1.05956
APAP_6hour_rat	6hour	6	rat	25364	Asic2	11418	Asic2	-0.0677496	0.31013	0.429985	-7.10636	4.8454	-1.05936
APAP_6hour_rat	6hour	6	rat	501106	Adgrf4	78249	Adgrf4	-0.0517841	0.310312	0.430194	-7.1068	5.79403	-1.05895
APAP_6hour_rat	6hour	6	rat	362811	Ankrd52	237615	Ankrd52	-0.0994613	0.310353	0.430208	-7.10689	7.22525	-1.05885
APAP_6hour_rat	6hour	6	rat	266735	Adgrg2	237175	Adgrg2	0.0768651	0.310713	0.43063	-7.10776	7.09443	1.05803
APAP_6hour_rat	6hour	6	rat	361219	Fbxw17	109082	Fbxw17	-0.0747009	0.310727	0.43063	-7.10779	4.70355	-1.058
APAP_6hour_rat	6hour	6	rat	170905	Lfng	16848	Lfng	-0.110002	0.310749	0.43063	-7.10784	6.90526	-1.05795
APAP_6hour_rat	6hour	6	rat	24416	Grm3	108069	Grm3	0.0546214	0.310797	0.430637	-7.10796	4.60438	1.05784
APAP_6hour_rat	6hour	6	rat	303332	Tmem199	195040	Tmem199	0.0578352	0.310817	0.430637	-7.108	8.98152	1.05779
APAP_6hour_rat	6hour	6	rat	102552818	LOC102552818	NA	NA	-0.0894582	0.311059	0.43093	-7.10858	9.57542	-1.05724
APAP_6hour_rat	6hour	6	rat	304743	Ccdc93	70829	Ccdc93	0.0667111	0.311333	0.431267	-7.10923	4.66485	1.05662
APAP_6hour_rat	6hour	6	rat	100359816	Setd1b	208043	Setd1b	-0.141763	0.311458	0.431397	-7.10953	8.52483	-1.05633
APAP_6hour_rat	6hour	6	rat	29179	Syn2	20965	Syn2	0.0651323	0.311628	0.43159	-7.10994	5.29076	1.05594
APAP_6hour_rat	6hour	6	rat	499158	Ccdc179	100503036	1700015G11Rik	-0.0954331	0.311886	0.431904	-7.11055	4.48233	-1.05536
APAP_6hour_rat	6hour	6	rat	305070	Pacc1	66950	Pacc1	-0.0909926	0.312006	0.432028	-7.11084	9.11619	-1.05508
APAP_6hour_rat	6hour	6	rat	308441	Exosc5	27998	Exosc5	0.0832341	0.312064	0.432065	-7.11097	9.72528	1.05495
APAP_6hour_rat	6hour	6	rat	498415	Zpbp	53604	Zpbp	-0.0655614	0.31223	0.432252	-7.11137	5.57762	-1.05457
APAP_6hour_rat	6hour	6	rat	310846	Tram1l1	229801	Tram1l1	0.0692137	0.312362	0.432391	-7.11168	4.42174	1.05427
APAP_6hour_rat	6hour	6	rat	25386	Aqp2	11827	Aqp2	-0.0767074	0.312463	0.432489	-7.11192	6.56974	-1.05404
APAP_6hour_rat	6hour	6	rat	292129	Tdrd1	83561	Tdrd1	0.0565119	0.312509	0.432509	-7.11203	5.10792	1.05394
APAP_6hour_rat	6hour	6	rat	207126	Muc13	17063	Muc13	-0.0645366	0.312689	0.432716	-7.11246	5.1959	-1.05353
APAP_6hour_rat	6hour	6	rat	63849	Mmp8	17394	Mmp8	0.0960264	0.312804	0.432831	-7.11273	4.89484	1.05327
APAP_6hour_rat	6hour	6	rat	499520	Shisal2b	77803	Shisal2b	0.072404	0.31288	0.432893	-7.11291	4.17594	1.05309
APAP_6hour_rat	6hour	6	rat	25491	Nes	18008	Nes	-0.0837245	0.313204	0.433274	-7.11368	6.15331	-1.05236
APAP_6hour_rat	6hour	6	rat	290803	Tex15	104271	Tex15	0.081744	0.313259	0.433288	-7.11381	6.16922	1.05223
APAP_6hour_rat	6hour	6	rat	301221	Mocs1	56738	Mocs1	-0.123097	0.313377	0.433409	-7.11409	8.7299	-1.05196
APAP_6hour_rat	6hour	6	rat	314961	Asap1	13196	Asap1	0.0625356	0.313414	0.433418	-7.11417	5.40815	1.05188
APAP_6hour_rat	6hour	6	rat	363640	Olr1493	NA	NA	0.0770002	0.313463	0.433418	-7.11429	5.12901	1.05177
APAP_6hour_rat	6hour	6	rat	298528	Epha10	230735	Epha10	-0.106884	0.313501	0.433418	-7.11438	6.31129	-1.05168
APAP_6hour_rat	6hour	6	rat	102554302	LOC102554302	69234	Zfp688	0.0992233	0.313508	0.433418	-7.11439	6.82772	1.05167
APAP_6hour_rat	6hour	6	rat	361649	Atxn2l	233871	Atxn2l	-0.0977101	0.313647	0.433547	-7.11472	8.88876	-1.05135
APAP_6hour_rat	6hour	6	rat	29518	Lgals7	16858	Lgals7	-0.0909772	0.313664	0.433547	-7.11476	6.2015	-1.05131
APAP_6hour_rat	6hour	6	rat	54284	Pitx2	18741	Pitx2	0.0600936	0.313701	0.433556	-7.11485	4.14838	1.05123
APAP_6hour_rat	6hour	6	rat	305865	Slc35f4	75288	Slc35f4	0.0734177	0.313758	0.433592	-7.11499	4.602	1.0511
APAP_6hour_rat	6hour	6	rat	304881	Tor1aip2	240832	Tor1aip2	0.0719525	0.313938	0.433798	-7.11541	9.35499	1.05069
APAP_6hour_rat	6hour	6	rat	301295	Efhc1	71877	Efhc1	-0.0667591	0.314063	0.433927	-7.1157	4.30748	-1.05041
APAP_6hour_rat	6hour	6	rat	293655	Ndufv1	17995	Ndufv1	-0.0554261	0.314393	0.43434	-7.11648	11.0897	-1.04966
APAP_6hour_rat	6hour	6	rat	64513	Pawr	114774	Pawr	-0.103055	0.314789	0.434844	-7.11741	8.11451	-1.04877
APAP_6hour_rat	6hour	6	rat	64304	Acads	11409	Acads	0.0658543	0.315072	0.435177	-7.11808	10.9092	1.04812
APAP_6hour_rat	6hour	6	rat	299638	Sirt6	50721	Sirt6	-0.0904556	0.315099	0.435177	-7.11814	7.77723	-1.04806
APAP_6hour_rat	6hour	6	rat	363735	Gabpa	14390	Gabpa	-0.103022	0.315124	0.435177	-7.1182	8.10352	-1.04801
APAP_6hour_rat	6hour	6	rat	60396	Cdkl3	213084	Cdkl3	0.0811285	0.31532	0.435371	-7.11866	5.16822	1.04757
APAP_6hour_rat	6hour	6	rat	290633	Gtpbp3	70359	Gtpbp3	0.0713664	0.315327	0.435371	-7.11868	6.76427	1.04755
APAP_6hour_rat	6hour	6	rat	102554489	LOC102554489	NA	NA	0.0682825	0.315401	0.435422	-7.11885	5.10021	1.04738
APAP_6hour_rat	6hour	6	rat	245956	Scn3b	235281	Scn3b	0.0830414	0.315426	0.435422	-7.11891	6.88779	1.04733
APAP_6hour_rat	6hour	6	rat	295496	Trmt10a	108943	Trmt10a	0.0664452	0.315494	0.435472	-7.11907	7.28364	1.04717
APAP_6hour_rat	6hour	6	rat	360886	Ahctf1	226747	Ahctf1	0.111645	0.315646	0.43557	-7.11942	8.29996	1.04683
APAP_6hour_rat	6hour	6	rat	362955	Nol12	97961	Nol12	0.0977844	0.315987	0.43598	-7.12022	8.22048	1.04606
APAP_6hour_rat	6hour	6	rat	64057	Hapln2	73940	Hapln2	-0.0766762	0.316452	0.436565	-7.12131	5.34131	-1.04501
APAP_6hour_rat	6hour	6	rat	314198	Cdkl1	71091	Cdkl1	0.0807893	0.316473	0.436565	-7.12136	5.08248	1.04496
APAP_6hour_rat	6hour	6	rat	685216	Wfdc10a	629756	Wfdc10	-0.0762194	0.316568	0.436652	-7.12158	6.24991	-1.04475
APAP_6hour_rat	6hour	6	rat	293012	Olig3	94222	Olig3	0.0829817	0.316761	0.436875	-7.12203	5.64031	1.04431
APAP_6hour_rat	6hour	6	rat	66031	Wdr7	104082	Wdr7	-0.0682454	0.316972	0.437123	-7.12252	8.28406	-1.04384
APAP_6hour_rat	6hour	6	rat	103690475	LOC103690475	NA	NA	0.0692533	0.31703	0.437123	-7.12265	6.78577	1.04371
APAP_6hour_rat	6hour	6	rat	116555	Nup107	103468	Nup107	-0.0973935	0.317035	0.437123	-7.12266	8.04707	-1.0437
APAP_6hour_rat	6hour	6	rat	498392	Cytl1	231162	Cytl1	0.060719	0.317204	0.437313	-7.12306	5.43747	1.04332
APAP_6hour_rat	6hour	6	rat	246153	Kcnc2	268345	Kcnc2	-0.0490277	0.317268	0.437358	-7.12321	4.19397	-1.04317
APAP_6hour_rat	6hour	6	rat	282819	Ppif	105675	Ppif	-0.0958806	0.317362	0.4374	-7.12342	9.85748	-1.04296
APAP_6hour_rat	6hour	6	rat	58982	Ncan	NA	NA	0.0816456	0.317384	0.4374	-7.12348	6.46563	1.04291
APAP_6hour_rat	6hour	6	rat	29586	Gjb5	14622	Gjb5	-0.0958064	0.317393	0.4374	-7.1235	5.74636	-1.04289
APAP_6hour_rat	6hour	6	rat	553106	Ncald	52589	Ncald	-0.119496	0.317619	0.437668	-7.12402	8.18049	-1.04239
APAP_6hour_rat	6hour	6	rat	303378	Slfn13	276950	Slfn8	0.141919	0.31766	0.437682	-7.12412	7.30893	1.04229
APAP_6hour_rat	6hour	6	rat	304293	Zfp316	54201	Zfp316	-0.0582989	0.317865	0.437921	-7.12459	6.70233	-1.04183
APAP_6hour_rat	6hour	6	rat	289001	Map3k19	22625	Map3k19	0.124016	0.317921	0.437954	-7.12472	4.15737	1.04171
APAP_6hour_rat	6hour	6	rat	363068	Commd4	66199	Commd4	0.0819083	0.318077	0.438023	-7.12508	9.67797	1.04136
APAP_6hour_rat	6hour	6	rat	362260	Dhx35	71715	Dhx35	-0.0585943	0.318099	0.438023	-7.12513	7.35368	-1.04131
APAP_6hour_rat	6hour	6	rat	103690134	LOC103690134	NA	NA	0.0585715	0.31811	0.438023	-7.12516	4.79829	1.04128
APAP_6hour_rat	6hour	6	rat	102556059	LOC102556059	NA	NA	-0.0699679	0.318126	0.438023	-7.1252	7.73142	-1.04125
APAP_6hour_rat	6hour	6	rat	680149	Gngt1	14699	Gngt1	0.0583606	0.31813	0.438023	-7.12521	3.80646	1.04124
APAP_6hour_rat	6hour	6	rat	298384	Czib	74098	Czib	0.0562763	0.318159	0.438023	-7.12527	6.69692	1.04117
APAP_6hour_rat	6hour	6	rat	25232	Tyro3	22174	Tyro3	-0.0960382	0.318216	0.438058	-7.12541	5.85517	-1.04104
APAP_6hour_rat	6hour	6	rat	29659	P2rx4	18438	P2rx4	0.0906638	0.318305	0.438137	-7.12561	8.83889	1.04085
APAP_6hour_rat	6hour	6	rat	84556	Rims1	116837	Rims1	0.0591075	0.318418	0.438249	-7.12587	4.6923	1.04059
APAP_6hour_rat	6hour	6	rat	307081	Pitrm1	69617	Pitrm1	0.0578378	0.318565	0.438408	-7.12621	8.79452	1.04026
APAP_6hour_rat	6hour	6	rat	297645	Klre1	243655	Klre1	-0.0679385	0.318643	0.438473	-7.1264	3.87181	-1.04009
APAP_6hour_rat	6hour	6	rat	305342	N4bp2	333789	N4bp2	-0.0858853	0.318708	0.438518	-7.12654	9.55283	-1.03994
APAP_6hour_rat	6hour	6	rat	365387	Odf3	69287	Odf3	0.0614703	0.318846	0.438665	-7.12686	6.7191	1.03963
APAP_6hour_rat	6hour	6	rat	301460	Adam23	23792	Adam23	-0.0952963	0.319044	0.438894	-7.12732	7.67235	-1.03919
APAP_6hour_rat	6hour	6	rat	81758	Rbl2	19651	Rbl2	-0.0706881	0.319124	0.43896	-7.1275	8.56085	-1.03901
APAP_6hour_rat	6hour	6	rat	102554789	LOC102554789	NA	NA	-0.0714154	0.319221	0.439051	-7.12773	5.22638	-1.03879
APAP_6hour_rat	6hour	6	rat	363018	Cep295	319675	Cep295	0.138238	0.319469	0.439335	-7.1283	5.03602	1.03824
APAP_6hour_rat	6hour	6	rat	79220	Grid2	14804	Grid2	-0.0795982	0.31949	0.439335	-7.12835	4.98923	-1.03819
APAP_6hour_rat	6hour	6	rat	25599	Cd74	16149	Cd74	0.245312	0.319601	0.439405	-7.1286	9.74568	1.03794
APAP_6hour_rat	6hour	6	rat	315409	Cep126	234915	Cep126	0.0690766	0.319604	0.439405	-7.12861	6.30084	1.03793
APAP_6hour_rat	6hour	6	rat	171409	Tnnt1	21955	Tnnt1	-0.0719312	0.319735	0.439519	-7.12891	4.45189	-1.03764
APAP_6hour_rat	6hour	6	rat	63839	Fhl2	14200	Fhl2	-0.132865	0.31975	0.439519	-7.12895	6.29973	-1.03761
APAP_6hour_rat	6hour	6	rat	191569	Pde9a	18585	Pde9a	0.118905	0.319908	0.439632	-7.12931	6.19211	1.03725
APAP_6hour_rat	6hour	6	rat	29643	Sv2c	75209	Sv2c	-0.0709115	0.31991	0.439632	-7.12932	4.62962	-1.03725
APAP_6hour_rat	6hour	6	rat	366376	Frrs1l	230235	Frrs1l	-0.109106	0.319927	0.439632	-7.12936	4.9062	-1.03721
APAP_6hour_rat	6hour	6	rat	116544	Pou2f3	18988	Pou2f3	-0.08913	0.320454	0.440312	-7.13057	6.6096	-1.03603
APAP_6hour_rat	6hour	6	rat	303692	St6galnac2	20446	St6galnac2	0.0976893	0.320524	0.440365	-7.13073	6.2409	1.03588
APAP_6hour_rat	6hour	6	rat	293922	Aff2	14266	Aff2	0.0690761	0.320659	0.440507	-7.13104	5.17676	1.03558
APAP_6hour_rat	6hour	6	rat	303534	Ttc25	74407	Ttc25	-0.0861071	0.320925	0.440807	-7.13165	7.01871	-1.03498
APAP_6hour_rat	6hour	6	rat	102547233	LOC102547233	NA	NA	0.0952437	0.320941	0.440807	-7.13168	6.58608	1.03495
APAP_6hour_rat	6hour	6	rat	291293	Fbh1	50755	Fbh1	-0.0651343	0.321106	0.44098	-7.13206	9.24008	-1.03458
APAP_6hour_rat	6hour	6	rat	293152	Art2b	11872	Art2b	-0.052686	0.32113	0.44098	-7.13211	4.33661	-1.03453
APAP_6hour_rat	6hour	6	rat	360466	Zc3h7a	106205	Zc3h7a	0.11291	0.32117	0.440985	-7.13221	9.18284	1.03444
APAP_6hour_rat	6hour	6	rat	56822	Cd86	12524	Cd86	0.0616428	0.321403	0.441225	-7.13274	6.74654	1.03392
APAP_6hour_rat	6hour	6	rat	363627	Rnf222	320040	Rnf222	-0.0627194	0.321619	0.441478	-7.13323	5.26515	-1.03344
APAP_6hour_rat	6hour	6	rat	366518	Tnfrsf14	230979	Tnfrsf14	0.0815377	0.321848	0.441749	-7.13376	6.85063	1.03293
APAP_6hour_rat	6hour	6	rat	308318	Zfp978	232855	Zfp772	0.0754303	0.322145	0.44209	-7.13443	4.24056	1.03227
APAP_6hour_rat	6hour	6	rat	501126	Vwa3b	70853	Vwa3b	0.075963	0.322185	0.44209	-7.13452	4.73366	1.03218
APAP_6hour_rat	6hour	6	rat	308021	Syde2	214804	Syde2	-0.162492	0.322239	0.44209	-7.13465	8.17052	-1.03206
APAP_6hour_rat	6hour	6	rat	29260	Tlr4	21898	Tlr4	-0.103014	0.322252	0.44209	-7.13468	5.79189	-1.03203
APAP_6hour_rat	6hour	6	rat	362007	Sike1	66641	Sike1	0.050014	0.322255	0.44209	-7.13469	7.35276	1.03202
APAP_6hour_rat	6hour	6	rat	117108	B3gat1	76898	B3gat1	-0.0571654	0.322332	0.442108	-7.13486	5.86534	-1.03185
APAP_6hour_rat	6hour	6	rat	29452	Epas1	13819	Epas1	0.169448	0.322332	0.442108	-7.13486	7.16744	1.03185
APAP_6hour_rat	6hour	6	rat	100125367	LOC100125367	319266	A130010J15Rik	-0.0776797	0.322379	0.442129	-7.13497	8.34695	-1.03175
APAP_6hour_rat	6hour	6	rat	83472	Ugdh	22235	Ugdh	0.0882711	0.322504	0.442257	-7.13525	12.5909	1.03147
APAP_6hour_rat	6hour	6	rat	282836	Cthrc1	68588	Cthrc1	0.0582729	0.322904	0.442761	-7.13616	5.10543	1.03058
APAP_6hour_rat	6hour	6	rat	117263	Psmc1	19179	Psmc1	-0.0635341	0.323101	0.442988	-7.13661	10.6116	-1.03014
APAP_6hour_rat	6hour	6	rat	501664	Fam3a	66294	Fam3a	0.057317	0.323187	0.443035	-7.1368	10.1351	1.02995
APAP_6hour_rat	6hour	6	rat	296981	Atp6v0a4	140494	Atp6v0a4	0.092582	0.323199	0.443035	-7.13683	5.24933	1.02993
APAP_6hour_rat	6hour	6	rat	54249	Cfd	11537	Cfd	-0.144874	0.323269	0.443088	-7.13699	8.07494	-1.02977
APAP_6hour_rat	6hour	6	rat	367316	Aqp12a	208760	Aqp12	0.0723347	0.32336	0.443168	-7.13719	8.59491	1.02957
APAP_6hour_rat	6hour	6	rat	360417	Ptprq	237523	Ptprq	0.0551758	0.323544	0.443373	-7.13761	6.47413	1.02916
APAP_6hour_rat	6hour	6	rat	290571	Zfp488	382867	Zfp488	0.0554025	0.323573	0.443373	-7.13768	4.4757	1.0291
APAP_6hour_rat	6hour	6	rat	29160	Amelx	11704	Amelx	-0.0487976	0.323885	0.443758	-7.13839	3.90622	-1.0284
APAP_6hour_rat	6hour	6	rat	100909405	LOC100909405	NA	NA	0.0841568	0.324131	0.444051	-7.13894	5.04263	1.02786
APAP_6hour_rat	6hour	6	rat	114767	Ptpre	19267	Ptpre	-0.0930299	0.324387	0.444298	-7.13952	4.75164	-1.02729
APAP_6hour_rat	6hour	6	rat	500233	Exoc6b	75914	Exoc6b	0.12277	0.324406	0.444298	-7.13956	5.62273	1.02725
APAP_6hour_rat	6hour	6	rat	29246	Stmn3	20262	Stmn3	0.0595855	0.324407	0.444298	-7.13956	8.61611	1.02725
APAP_6hour_rat	6hour	6	rat	25716	Syt1	20979	Syt1	-0.0567325	0.324485	0.444361	-7.13974	7.17227	-1.02708
APAP_6hour_rat	6hour	6	rat	299138	Six4	20474	Six4	-0.0530186	0.324521	0.444361	-7.13982	3.92931	-1.027
APAP_6hour_rat	6hour	6	rat	362833	Mob3a	208228	Mob3a	-0.0619394	0.324556	0.444361	-7.1399	6.67509	-1.02692
APAP_6hour_rat	6hour	6	rat	94172	Slc27a1	26457	Slc27a1	0.0998217	0.324581	0.444361	-7.13996	8.17129	1.02687
APAP_6hour_rat	6hour	6	rat	54404	Itih4	16427	Itih4	-0.0725508	0.324643	0.444375	-7.1401	13.7107	-1.02673
APAP_6hour_rat	6hour	6	rat	293674	Drap1	66556	Drap1	-0.081786	0.324655	0.444375	-7.14012	8.15478	-1.0267
APAP_6hour_rat	6hour	6	rat	363225	Ecrg4	78896	Ecrg4	0.0690746	0.325031	0.444846	-7.14097	4.9903	1.02587
APAP_6hour_rat	6hour	6	rat	500442	Dnai1	68922	Dnaic1	-0.0868605	0.325436	0.445337	-7.14188	6.46824	-1.02497
APAP_6hour_rat	6hour	6	rat	81730	Fez1	235180	Fez1	-0.0993646	0.325454	0.445337	-7.14192	6.30811	-1.02494
APAP_6hour_rat	6hour	6	rat	295214	S100a1	20193	S100a1	-0.0784788	0.325797	0.445764	-7.1427	6.94518	-1.02418
APAP_6hour_rat	6hour	6	rat	690345	Srp9	27058	Srp9	-0.0748734	0.32588	0.445833	-7.14288	9.39997	-1.024
APAP_6hour_rat	6hour	6	rat	689746	Ttll11	74410	Ttll11	-0.0523424	0.325974	0.445918	-7.14309	5.75344	-1.02379
APAP_6hour_rat	6hour	6	rat	171131	Chrnb3	108043	Chrnb3	-0.0686486	0.326023	0.445942	-7.1432	4.2798	-1.02368
APAP_6hour_rat	6hour	6	rat	303313	Scarf1	380713	Scarf1	0.0680516	0.326111	0.446018	-7.1434	7.98823	1.02349
APAP_6hour_rat	6hour	6	rat	301233	Guca1a	14913	Guca1a	-0.0604548	0.326459	0.446447	-7.14418	4.0913	-1.02272
APAP_6hour_rat	6hour	6	rat	295401	Plppr4	229791	Plppr4	0.0524211	0.326489	0.446447	-7.14425	4.48433	1.02265
APAP_6hour_rat	6hour	6	rat	307585	Cables1	63955	Cables1	0.0766094	0.326692	0.44668	-7.1447	6.87091	1.02221
APAP_6hour_rat	6hour	6	rat	103691526	LOC103691526	NA	NA	-0.0982684	0.32705	0.447127	-7.1455	5.32881	-1.02142
APAP_6hour_rat	6hour	6	rat	295265	RGD1359334	229588	Gm128	-0.0755062	0.327352	0.447495	-7.14617	4.62762	-1.02076
APAP_6hour_rat	6hour	6	rat	362891	Os9	216440	Os9	0.0668093	0.327421	0.447545	-7.14633	8.31029	1.0206
APAP_6hour_rat	6hour	6	rat	60464	Fgf16	80903	Fgf16	-0.101579	0.32746	0.447555	-7.14642	6.00557	-1.02052
APAP_6hour_rat	6hour	6	rat	500040	Tes	21753	Tes	0.139518	0.327554	0.44764	-7.14663	7.56483	1.02031
APAP_6hour_rat	6hour	6	rat	362289	Lime1	72699	Lime1	-0.0787438	0.32778	0.447905	-7.14713	6.76463	-1.01982
APAP_6hour_rat	6hour	6	rat	303240	Cntrob	216846	Cntrob	0.0589106	0.327813	0.447907	-7.1472	4.65894	1.01974
APAP_6hour_rat	6hour	6	rat	311617	Fitm2	228859	Fitm2	-0.0851519	0.328428	0.448702	-7.14857	10.0989	-1.01839
APAP_6hour_rat	6hour	6	rat	681825	Vbp1	22327	Vbp1	-0.109685	0.328745	0.449092	-7.14928	5.03085	-1.0177
APAP_6hour_rat	6hour	6	rat	286965	Abra	223513	Abra	-0.065461	0.329011	0.449378	-7.14986	5.14258	-1.01712
APAP_6hour_rat	6hour	6	rat	365960	Gipc2	54120	Gipc2	-0.0920253	0.329089	0.449378	-7.15004	8.44301	-1.01695
APAP_6hour_rat	6hour	6	rat	299276	Serpina3m	20717	Serpina3m	0.0804025	0.329107	0.449378	-7.15008	12.2151	1.01691
APAP_6hour_rat	6hour	6	rat	305861	Ap5m1	74385	Ap5m1	0.0552063	0.329115	0.449378	-7.1501	8.0317	1.01689
APAP_6hour_rat	6hour	6	rat	316088	Klhl40	72330	Klhl40	0.10026	0.329116	0.449378	-7.1501	8.71833	1.01689
APAP_6hour_rat	6hour	6	rat	103690132	Hoxa1	NA	NA	-0.05532	0.329235	0.449496	-7.15036	5.19083	-1.01663
APAP_6hour_rat	6hour	6	rat	288595	Nsun5	100609	Nsun5	0.0709248	0.329396	0.449673	-7.15072	8.0789	1.01627
APAP_6hour_rat	6hour	6	rat	303923	B4galt4	56375	B4galt4	-0.085605	0.329566	0.449831	-7.15109	4.93711	-1.0159
APAP_6hour_rat	6hour	6	rat	306198	Clybl	69634	Clybl	0.123454	0.329577	0.449831	-7.15112	7.45203	1.01588
APAP_6hour_rat	6hour	6	rat	307799	Pard6a	56513	Pard6a	-0.0761823	0.329673	0.449918	-7.15133	8.47765	-1.01567
APAP_6hour_rat	6hour	6	rat	24256	Psg19	NA	NA	-0.0870916	0.330304	0.450716	-7.15272	5.84195	-1.01429
APAP_6hour_rat	6hour	6	rat	83579	Gnb5	14697	Gnb5	-0.069005	0.330322	0.450716	-7.15276	6.55645	-1.01425
APAP_6hour_rat	6hour	6	rat	305509	Adcy1	432530	Adcy1	-0.117162	0.330483	0.45089	-7.15312	5.48165	-1.0139
APAP_6hour_rat	6hour	6	rat	60379	Col5a3	53867	Col5a3	0.118006	0.330718	0.451168	-7.15364	7.15437	1.01338
APAP_6hour_rat	6hour	6	rat	171434	Phldb1	102693	Phldb1	-0.0855912	0.330779	0.451207	-7.15377	7.51198	-1.01325
APAP_6hour_rat	6hour	6	rat	266764	Tbkbp1	73174	Tbkbp1	0.101281	0.33084	0.451245	-7.1539	7.00165	1.01312
APAP_6hour_rat	6hour	6	rat	171352	Cyp3a9	13113	Cyp3a13	-0.305871	0.330901	0.451259	-7.15404	6.89606	-1.01299
APAP_6hour_rat	6hour	6	rat	58821	Zranb2	53861	Zranb2	-0.107566	0.330915	0.451259	-7.15407	8.96264	-1.01296
APAP_6hour_rat	6hour	6	rat	497840	Cps1	227231	Cps1	-0.0936673	0.331012	0.451348	-7.15428	13.2901	-1.01274
APAP_6hour_rat	6hour	6	rat	311786	Traf2	22030	Traf2	0.073788	0.331071	0.451384	-7.15441	6.47819	1.01261
APAP_6hour_rat	6hour	6	rat	25292	Apoc1	11812	Apoc1	-0.0558195	0.33116	0.451461	-7.15461	14.1219	-1.01242
APAP_6hour_rat	6hour	6	rat	64507	Fmod	14264	Fmod	0.0892737	0.331228	0.45151	-7.15476	5.07381	1.01227
APAP_6hour_rat	6hour	6	rat	362036	Ank2	109676	Ank2	0.0520338	0.331349	0.451631	-7.15502	4.44025	1.01201
APAP_6hour_rat	6hour	6	rat	309646	Slc26a8	224661	Slc26a8	0.200024	0.331447	0.451694	-7.15524	8.74075	1.0118
APAP_6hour_rat	6hour	6	rat	312787	Gpr19	14760	Gpr19	0.0719075	0.33146	0.451694	-7.15527	5.82098	1.01177
APAP_6hour_rat	6hour	6	rat	364147	Yipf7	75581	Yipf7	-0.0656845	0.331516	0.451725	-7.15539	7.23518	-1.01165
APAP_6hour_rat	6hour	6	rat	171107	Arr3	170735	Arr3	-0.0815778	0.331648	0.451861	-7.15568	4.45114	-1.01136
APAP_6hour_rat	6hour	6	rat	363493	Taf7l	74469	Taf7l	-0.0514779	0.331778	0.451994	-7.15596	4.58382	-1.01108
APAP_6hour_rat	6hour	6	rat	306459	Stox2	71069	Stox2	0.0526382	0.332539	0.452986	-7.15763	5.06711	1.00942
APAP_6hour_rat	6hour	6	rat	366232	Rem1	19700	Rem1	-0.107836	0.332657	0.453103	-7.15789	6.5162	-1.00916
APAP_6hour_rat	6hour	6	rat	170634	Tas1r3	83771	Tas1r3	-0.0709632	0.333059	0.453606	-7.15876	6.00841	-1.00829
APAP_6hour_rat	6hour	6	rat	302810	Bcorl1	320376	Bcorl1	0.107427	0.333102	0.453621	-7.15886	5.35764	1.0082
APAP_6hour_rat	6hour	6	rat	365748	Bhlhe22	59058	Bhlhe22	-0.0684277	0.333279	0.453784	-7.15924	5.28376	-1.00781
APAP_6hour_rat	6hour	6	rat	294693	Gtf2h2	23894	Gtf2h2	-0.0716943	0.333305	0.453784	-7.1593	7.99956	-1.00776
APAP_6hour_rat	6hour	6	rat	691668	Gzmn	245839	Gzmn	-0.0608541	0.33332	0.453784	-7.15933	4.10502	-1.00773
APAP_6hour_rat	6hour	6	rat	64545	Icos	54167	Icos	-0.0525459	0.333406	0.453857	-7.15952	6.23572	-1.00754
APAP_6hour_rat	6hour	6	rat	500893	Gli4	72665	2810039B14Rik	0.0809312	0.33352	0.453967	-7.15977	7.46061	1.00729
APAP_6hour_rat	6hour	6	rat	81820	Doc2b	13447	Doc2b	-0.0843075	0.333707	0.454136	-7.16017	6.54875	-1.00689
APAP_6hour_rat	6hour	6	rat	290798	Dctn6	22428	Dctn6	-0.0606316	0.333708	0.454136	-7.16018	9.00015	-1.00688
APAP_6hour_rat	6hour	6	rat	289606	Gabra2	14395	Gabra2	-0.05352	0.333839	0.454268	-7.16046	4.10465	-1.0066
APAP_6hour_rat	6hour	6	rat	316318	Prss40	21756	Prss40	0.0769002	0.333872	0.454269	-7.16053	4.82806	1.00653
APAP_6hour_rat	6hour	6	rat	102547484	LOC102547484	NA	NA	-0.101924	0.333934	0.454309	-7.16067	5.05068	-1.00639
APAP_6hour_rat	6hour	6	rat	100361584	Ano2	243634	Ano2	-0.0780376	0.334014	0.454374	-7.16084	5.01351	-1.00622
APAP_6hour_rat	6hour	6	rat	361623	Trim66	330627	Trim66	-0.0647421	0.334112	0.454463	-7.16106	7.08075	-1.00601
APAP_6hour_rat	6hour	6	rat	24346	Ces1c	NA	NA	-0.0876579	0.334146	0.454464	-7.16113	13.6728	-1.00594
APAP_6hour_rat	6hour	6	rat	363040	St3gal4	20443	St3gal4	-0.061929	0.33447	0.454818	-7.16183	7.47577	-1.00523
APAP_6hour_rat	6hour	6	rat	498944	Tsnaxip1	72236	Tsnaxip1	-0.056605	0.334471	0.454818	-7.16183	4.03495	-1.00523
APAP_6hour_rat	6hour	6	rat	286995	Defa5	NA	NA	-0.0806479	0.334656	0.455025	-7.16223	7.43313	-1.00483
APAP_6hour_rat	6hour	6	rat	64021	Gpr173	70771	Gpr173	-0.0811308	0.334904	0.455318	-7.16277	5.85406	-1.00429
APAP_6hour_rat	6hour	6	rat	690139	Rbm24	666794	Rbm24	-0.0569576	0.334972	0.455366	-7.16292	5.06658	-1.00415
APAP_6hour_rat	6hour	6	rat	497865	Rbm25l1	67039	Rbm25	-0.0992558	0.335078	0.455462	-7.16315	8.36256	-1.00392
APAP_6hour_rat	6hour	6	rat	498564	Itgbl1	223272	Itgbl1	-0.0585017	0.335138	0.455462	-7.16328	4.36912	-1.00379
APAP_6hour_rat	6hour	6	rat	294336	Pcbp3	59093	Pcbp3	0.0536531	0.33514	0.455462	-7.16328	5.42964	1.00378
APAP_6hour_rat	6hour	6	rat	24841	Klk1c2	NA	NA	-0.0643726	0.335233	0.455521	-7.16348	4.15843	-1.00358
APAP_6hour_rat	6hour	6	rat	310791	Slc25a24	229731	Slc25a24	-0.0999939	0.33525	0.455521	-7.16352	5.97416	-1.00355
APAP_6hour_rat	6hour	6	rat	312258	Adck2	57869	Adck2	-0.0668067	0.335306	0.455533	-7.16364	8.12619	-1.00343
APAP_6hour_rat	6hour	6	rat	58923	Mefv	54483	Mefv	-0.0924952	0.335324	0.455533	-7.16368	6.56247	-1.00339
APAP_6hour_rat	6hour	6	rat	29333	Cd46	17221	Cd46	0.0976872	0.335605	0.455871	-7.16429	5.96245	1.00278
APAP_6hour_rat	6hour	6	rat	690043	Rnf168	70238	Rnf168	-0.0882044	0.336304	0.456776	-7.16579	6.68212	-1.00127
APAP_6hour_rat	6hour	6	rat	171576	Bub1b	12236	Bub1b	0.0616931	0.336484	0.456975	-7.16618	4.90122	1.00089
APAP_6hour_rat	6hour	6	rat	688319	Rac3	170758	Rac3	0.0833983	0.336735	0.457272	-7.16672	8.16074	1.00035
APAP_6hour_rat	6hour	6	rat	83612	Slc32a1	22348	Slc32a1	-0.0676556	0.336776	0.457283	-7.16681	5.19292	-1.00026
APAP_6hour_rat	6hour	6	rat	680656	Fndc10	230991	Fndc10	-0.10073	0.336988	0.457526	-7.16727	8.98249	-0.9998
APAP_6hour_rat	6hour	6	rat	29543	Timp2	21858	Timp2	-0.0841306	0.337026	0.457533	-7.16735	8.05335	-0.999718
APAP_6hour_rat	6hour	6	rat	306137	Rbm26	74213	Rbm26	0.0668253	0.337212	0.457742	-7.16775	9.40858	0.999317
APAP_6hour_rat	6hour	6	rat	94203	Pgf	18654	Pgf	-0.0771823	0.337278	0.457786	-7.16789	7.27591	-0.999176
APAP_6hour_rat	6hour	6	rat	691335	Septin6	56526	Septin6	0.0888584	0.337941	0.458642	-7.16931	5.7651	0.997751
APAP_6hour_rat	6hour	6	rat	24884	Yes1	22612	Yes1	0.0649826	0.338001	0.458678	-7.16944	7.87793	0.997623
APAP_6hour_rat	6hour	6	rat	102550950	LOC102550950	NA	NA	0.0691171	0.338135	0.458815	-7.16972	4.75505	0.997335
APAP_6hour_rat	6hour	6	rat	367038	Ap1m2	11768	Ap1m2	-0.0826766	0.338199	0.458833	-7.16986	5.87083	-0.997198
APAP_6hour_rat	6hour	6	rat	100362805	Txndc5	105245	Txndc5	0.081418	0.338214	0.458833	-7.16989	10.7149	0.997166
APAP_6hour_rat	6hour	6	rat	29745	Sema4f	20355	Sema4f	0.0868112	0.338318	0.45893	-7.17011	5.96578	0.996942
APAP_6hour_rat	6hour	6	rat	29707	Gabra5	110886	Gabra5	0.0640883	0.338382	0.458972	-7.17025	4.61738	0.996804
APAP_6hour_rat	6hour	6	rat	84592	Cetn1	26369	Cetn1	0.0605538	0.33892	0.459656	-7.1714	4.64829	0.995652
APAP_6hour_rat	6hour	6	rat	25676	Rasa1	218397	Rasa1	-0.0673589	0.339073	0.459809	-7.17172	7.48905	-0.995323
APAP_6hour_rat	6hour	6	rat	308495	Lrfn3	233067	Lrfn3	-0.0818315	0.339098	0.459809	-7.17178	6.31289	-0.995269
APAP_6hour_rat	6hour	6	rat	81512	Cnmd	16840	Cnmd	-0.0648192	0.339132	0.45981	-7.17185	4.63807	-0.995196
APAP_6hour_rat	6hour	6	rat	304555	Hps4	192232	Hps4	-0.0786895	0.339199	0.459813	-7.17199	6.19588	-0.995055
APAP_6hour_rat	6hour	6	rat	685697	Supt3h	109115	Supt3	-0.0509058	0.3392	0.459813	-7.17199	6.54837	-0.995051
APAP_6hour_rat	6hour	6	rat	66026	Trpv4	63873	Trpv4	0.0634014	0.339262	0.459852	-7.17212	6.2915	0.994919
APAP_6hour_rat	6hour	6	rat	25515	Plk1	18817	Plk1	0.071912	0.339378	0.459961	-7.17237	8.27631	0.99467
APAP_6hour_rat	6hour	6	rat	192177	Unc13d	70450	Unc13d	-0.0858439	0.339409	0.459961	-7.17244	5.9903	-0.994605
APAP_6hour_rat	6hour	6	rat	362630	Srsf10	14105	Srsf10	-0.0692016	0.339522	0.46007	-7.17268	6.83066	-0.994363
APAP_6hour_rat	6hour	6	rat	293522	Ahsp	170812	Ahsp	-0.140153	0.339595	0.460124	-7.17283	7.17419	-0.994206
APAP_6hour_rat	6hour	6	rat	64461	Decr2	26378	Decr2	0.0716406	0.339837	0.460407	-7.17335	11.8452	0.993688
APAP_6hour_rat	6hour	6	rat	117096	Nlgn2	216856	Nlgn2	-0.0708664	0.339886	0.460429	-7.17345	6.26417	-0.993583
APAP_6hour_rat	6hour	6	rat	29535	Pdx1	18609	Pdx1	-0.0984633	0.339936	0.460452	-7.17356	5.80289	-0.993477
APAP_6hour_rat	6hour	6	rat	300901	Plod2	26432	Plod2	-0.0800219	0.33997	0.460453	-7.17363	6.42145	-0.993403
APAP_6hour_rat	6hour	6	rat	501661	F8a1	14070	F8a	0.0646355	0.34022	0.460743	-7.17416	8.69567	0.99287
APAP_6hour_rat	6hour	6	rat	114498	Dmrt1	50796	Dmrt1	-0.0746774	0.340252	0.460743	-7.17423	5.40612	-0.992802
APAP_6hour_rat	6hour	6	rat	78957	Shank1	243961	Shank1	0.0663977	0.340283	0.460743	-7.17429	7.85295	0.992734
APAP_6hour_rat	6hour	6	rat	300032	Zc3h3	223642	Zc3h3	-0.0661361	0.340452	0.460927	-7.17465	9.25158	-0.992373
APAP_6hour_rat	6hour	6	rat	25081	Apoa1	11806	Apoa1	0.0456202	0.340606	0.46107	-7.17498	14.4333	0.992046
APAP_6hour_rat	6hour	6	rat	313535	Eri3	140546	Eri3	-0.0669119	0.340624	0.46107	-7.17502	8.7908	-0.992006
APAP_6hour_rat	6hour	6	rat	24167	Adcyap1r1	11517	Adcyap1r1	0.0445744	0.340829	0.461302	-7.17545	6.28636	0.991569
APAP_6hour_rat	6hour	6	rat	303565	G6pc3	68401	G6pc3	-0.0681272	0.340899	0.461353	-7.1756	7.8749	-0.991419
APAP_6hour_rat	6hour	6	rat	83725	Wfs1	22393	Wfs1	-0.0818787	0.340959	0.461389	-7.17572	7.53637	-0.991292
APAP_6hour_rat	6hour	6	rat	103690450	LOC103690450	NA	NA	-0.0876436	0.341217	0.461689	-7.17627	5.13645	-0.990741
APAP_6hour_rat	6hour	6	rat	252899	Miox	56727	Miox	-0.160915	0.341247	0.461689	-7.17633	10.0123	-0.990677
APAP_6hour_rat	6hour	6	rat	102553820	LOC102553820	NA	NA	-0.0590947	0.341301	0.461718	-7.17645	4.76216	-0.990561
APAP_6hour_rat	6hour	6	rat	292887	Akt1s1	67605	Akt1s1	0.10615	0.341456	0.461843	-7.17677	9.20826	0.990232
APAP_6hour_rat	6hour	6	rat	501127	Rfx8	619289	Rfx8	-0.0642733	0.341461	0.461843	-7.17678	6.00278	-0.99022
APAP_6hour_rat	6hour	6	rat	192248	Cdh13	12554	Cdh13	-0.0552972	0.341493	0.461843	-7.17685	5.91647	-0.990152
APAP_6hour_rat	6hour	6	rat	302612	Tspyl2	52808	Tspyl2	0.0939578	0.341657	0.462019	-7.1772	8.60548	0.989804
APAP_6hour_rat	6hour	6	rat	360618	Ormdl3	66612	Ormdl3	0.0663411	0.342136	0.462623	-7.17821	9.69618	0.988782
APAP_6hour_rat	6hour	6	rat	103694063	LOC103694063	NA	NA	0.0730357	0.342244	0.462663	-7.17843	5.61708	0.988554
APAP_6hour_rat	6hour	6	rat	313705	Disp3	242748	Disp3	-0.0781017	0.342261	0.462663	-7.17847	6.14307	-0.988517
APAP_6hour_rat	6hour	6	rat	308857	Dnajb13	69387	Dnajb13	-0.0957802	0.342266	0.462663	-7.17848	6.82252	-0.988507
APAP_6hour_rat	6hour	6	rat	360576	Trarg1	237858	Trarg1	-0.0857765	0.343038	0.463627	-7.1801	7.14254	-0.986865
APAP_6hour_rat	6hour	6	rat	252834	Gdf6	242316	Gdf6	-0.0705596	0.34305	0.463627	-7.18012	4.69411	-0.98684
APAP_6hour_rat	6hour	6	rat	406167	Prrt1	260297	Prrt1	-0.0722074	0.343079	0.463627	-7.18018	7.68532	-0.986778
APAP_6hour_rat	6hour	6	rat	24694	Pth	19226	Pth	-0.0552274	0.343415	0.464037	-7.18089	5.10072	-0.986064
APAP_6hour_rat	6hour	6	rat	25521	Prkar1b	19085	Prkar1b	-0.0682272	0.344225	0.465068	-7.18258	7.35644	-0.984347
APAP_6hour_rat	6hour	6	rat	65045	Ppp1r10	52040	Ppp1r10	-0.0777906	0.344245	0.465068	-7.18262	5.1793	-0.984303
APAP_6hour_rat	6hour	6	rat	287847	Rbfox3	52897	Rbfox3	-0.0818124	0.34488	0.46588	-7.18394	6.50062	-0.98296
APAP_6hour_rat	6hour	6	rat	690585	Alyref	21681	Alyref	-0.127273	0.345011	0.466012	-7.18422	7.90244	-0.982683
APAP_6hour_rat	6hour	6	rat	64352	Gstm5	14866	Gstm5	-0.11362	0.345125	0.466121	-7.18445	5.86405	-0.982442
APAP_6hour_rat	6hour	6	rat	83624	Ppig	228005	Ppig	-0.0633144	0.345192	0.46616	-7.18459	4.90846	-0.982299
APAP_6hour_rat	6hour	6	rat	246325	Kcnh8	211468	Kcnh8	-0.0919041	0.345221	0.46616	-7.18465	6.18672	-0.982239
APAP_6hour_rat	6hour	6	rat	360718	Popdc2	64082	Popdc2	-0.0532311	0.345299	0.466221	-7.18482	5.35394	-0.982072
APAP_6hour_rat	6hour	6	rat	102552794	LOC102552794	NA	NA	0.0614151	0.345365	0.466264	-7.18495	3.90381	0.981934
APAP_6hour_rat	6hour	6	rat	64076	Slc26a1	231583	Slc26a1	0.0620987	0.345644	0.466596	-7.18553	12.1605	0.981343
APAP_6hour_rat	6hour	6	rat	25102	Chrna5	110835	Chrna5	-0.066359	0.345758	0.466705	-7.18577	4.48049	-0.981103
APAP_6hour_rat	6hour	6	rat	100910774	LOC100910774	NA	NA	0.0789688	0.345998	0.466984	-7.18627	4.95853	0.980595
APAP_6hour_rat	6hour	6	rat	140728	Cacng7	81904	Cacng7	-0.0701074	0.346324	0.467334	-7.18694	5.73481	-0.979909
APAP_6hour_rat	6hour	6	rat	257649	Cenpf	108000	Cenpf	-0.0563579	0.346325	0.467334	-7.18694	5.40335	-0.979907
APAP_6hour_rat	6hour	6	rat	29155	Capn3	12335	Capn3	0.116213	0.346484	0.467486	-7.18727	4.99842	0.979571
APAP_6hour_rat	6hour	6	rat	24197	Alpi	76768	Alpi	-0.123031	0.346505	0.467486	-7.18732	6.94143	-0.979527
APAP_6hour_rat	6hour	6	rat	308335	U2af2	22185	U2af2	-0.0601584	0.346555	0.467509	-7.18742	6.35379	-0.979421
APAP_6hour_rat	6hour	6	rat	292381	Lix1	66643	Lix1	0.0856031	0.346686	0.46764	-7.18769	5.77237	0.979145
APAP_6hour_rat	6hour	6	rat	102553944	LOC102553944	NA	NA	-0.0686362	0.346762	0.467697	-7.18785	4.5457	-0.978985
APAP_6hour_rat	6hour	6	rat	29268	Tpsb2	17229	Tpsb2	-0.0832952	0.346816	0.467725	-7.18796	7.50756	-0.97887
APAP_6hour_rat	6hour	6	rat	102553732	LOC102553732	NA	NA	0.0730283	0.34779	0.468994	-7.18997	6.17155	0.976819
APAP_6hour_rat	6hour	6	rat	679651	Tmem178b	434008	Tmem178b	-0.0619515	0.347871	0.469057	-7.19013	4.70541	-0.97665
APAP_6hour_rat	6hour	6	rat	64509	Tpbpa	21984	Tpbpa	-0.0854336	0.34795	0.469119	-7.1903	7.22686	-0.976482
APAP_6hour_rat	6hour	6	rat	29339	Apcs	20219	Apcs	-0.054592	0.348107	0.469284	-7.19062	13.4829	-0.976153
APAP_6hour_rat	6hour	6	rat	114862	Cacna1h	58226	Cacna1h	-0.0645535	0.348219	0.46939	-7.19085	5.24729	-0.975918
APAP_6hour_rat	6hour	6	rat	116474	Prl2a1	56635	Prl2a1	0.0934964	0.348309	0.469466	-7.19103	6.18077	0.975728
APAP_6hour_rat	6hour	6	rat	100360244	LOC100360244	NA	NA	-0.111998	0.348534	0.469724	-7.1915	4.81757	-0.975255
APAP_6hour_rat	6hour	6	rat	293452	Palb2	233826	Palb2	-0.0543359	0.348636	0.469816	-7.1917	4.9302	-0.975042
APAP_6hour_rat	6hour	6	rat	362481	Tox	252838	Tox	-0.0836174	0.348958	0.470204	-7.19236	5.34299	-0.974365
APAP_6hour_rat	6hour	6	rat	301100	Ooep	67968	Ooep	-0.0595971	0.349108	0.47036	-7.19267	4.98309	-0.974052
APAP_6hour_rat	6hour	6	rat	25186	Efnb1	13641	Efnb1	-0.0575269	0.3492	0.470439	-7.19286	6.81437	-0.973858
APAP_6hour_rat	6hour	6	rat	58952	Cpq	54381	Cpq	-0.0942287	0.349387	0.47058	-7.19324	10.9738	-0.973465
APAP_6hour_rat	6hour	6	rat	25593	Hcrtr1	230777	Hcrtr1	0.0719603	0.349403	0.47058	-7.19327	8.03309	0.973433
APAP_6hour_rat	6hour	6	rat	102552227	LOC102552227	NA	NA	-0.0682612	0.349405	0.47058	-7.19328	4.21389	-0.973427
APAP_6hour_rat	6hour	6	rat	288743	Sgsm1	52850	Sgsm1	0.0641716	0.349474	0.470627	-7.19342	5.53175	0.973283
APAP_6hour_rat	6hour	6	rat	499723	Col24a1	71355	Col24a1	-0.0771713	0.349985	0.471269	-7.19446	5.69236	-0.972213
APAP_6hour_rat	6hour	6	rat	25584	F3	14066	F3	0.0856533	0.350192	0.471487	-7.19489	5.46484	0.97178
APAP_6hour_rat	6hour	6	rat	499308	Flrt1	396184	Flrt1	-0.0459708	0.350223	0.471487	-7.19495	4.40514	-0.971715
APAP_6hour_rat	6hour	6	rat	25342	Oxtr	18430	Oxtr	0.0604614	0.350249	0.471487	-7.195	5.76868	0.971661
APAP_6hour_rat	6hour	6	rat	103693925	LOC103693925	NA	NA	-0.058032	0.350346	0.471564	-7.1952	4.91144	-0.971458
APAP_6hour_rat	6hour	6	rat	300993	Hyal3	109685	Hyal3	-0.124103	0.350373	0.471564	-7.19525	6.6914	-0.971401
APAP_6hour_rat	6hour	6	rat	500853	Rgs22	626596	Rgs22	-0.0759288	0.350459	0.471634	-7.19543	6.13263	-0.97122
APAP_6hour_rat	6hour	6	rat	292686	Fbxo46	243867	Fbxo46	-0.0704665	0.350562	0.471727	-7.19564	7.0797	-0.971005
APAP_6hour_rat	6hour	6	rat	500750	Tmem196	217951	Tmem196	0.0471491	0.350603	0.471736	-7.19572	3.78334	0.97092
APAP_6hour_rat	6hour	6	rat	114098	Ltb4r2	57260	Ltb4r2	-0.0785139	0.350649	0.471752	-7.19582	5.95531	-0.970824
APAP_6hour_rat	6hour	6	rat	404781	Iqsec3	243621	Iqsec3	-0.0526812	0.350897	0.472041	-7.19632	7.26562	-0.970304
APAP_6hour_rat	6hour	6	rat	290641	Rpl18a	76808	Rpl18a	0.0512734	0.351264	0.472489	-7.19707	13.6263	0.969538
APAP_6hour_rat	6hour	6	rat	29372	Rasa3	19414	Rasa3	-0.1621	0.35181	0.473178	-7.19817	7.14544	-0.968397
APAP_6hour_rat	6hour	6	rat	101241893	Trim34	94094	Trim34a	-0.103354	0.351945	0.473314	-7.19845	7.19269	-0.968116
APAP_6hour_rat	6hour	6	rat	25285	Igfbp5	16011	Igfbp5	0.0748646	0.351999	0.47334	-7.19856	7.07189	0.968004
APAP_6hour_rat	6hour	6	rat	499461	Ccn6	327743	Ccn6	-0.0737469	0.352178	0.473536	-7.19892	4.91139	-0.96763
APAP_6hour_rat	6hour	6	rat	688736	Kiaa0895l	74356	4931428F04Rik	-0.0542428	0.352368	0.473717	-7.1993	3.92106	-0.967235
APAP_6hour_rat	6hour	6	rat	364774	Calml5	80796	Calm4	-0.100063	0.352381	0.473717	-7.19933	6.66315	-0.967207
APAP_6hour_rat	6hour	6	rat	501201	Tmem200c	622645	Tmem200c	-0.0496711	0.352477	0.4738	-7.19952	4.36172	-0.967008
APAP_6hour_rat	6hour	6	rat	266774	Zfp597	71063	Zfp597	0.164111	0.352718	0.474077	-7.20001	6.24353	0.966506
APAP_6hour_rat	6hour	6	rat	24765	Scg2	20254	Scg2	-0.0569781	0.352751	0.474077	-7.20008	4.17838	-0.966437
APAP_6hour_rat	6hour	6	rat	687295	Timm50	66525	Timm50	-0.0630419	0.353108	0.47446	-7.20079	9.35537	-0.965694
APAP_6hour_rat	6hour	6	rat	313596	Tfap2e	332937	Tfap2e	0.0589219	0.353137	0.47446	-7.20085	5.32064	0.965633
APAP_6hour_rat	6hour	6	rat	499110	Zfp780b	338354	Zfp780b	-0.113932	0.353146	0.47446	-7.20087	6.88913	-0.965614
APAP_6hour_rat	6hour	6	rat	362083	Ajm1	381353	Ajm1	-0.0555867	0.353172	0.47446	-7.20092	6.34345	-0.965561
APAP_6hour_rat	6hour	6	rat	311146	Itprid2	70599	Itprid2	0.145866	0.35324	0.474499	-7.20106	10.4508	0.965418
APAP_6hour_rat	6hour	6	rat	171406	Prl8a9	67310	Prl8a9	-0.0762228	0.3533	0.474499	-7.20118	5.30881	-0.965295
APAP_6hour_rat	6hour	6	rat	100912305	LOC100912305	NA	NA	0.100845	0.353303	0.474499	-7.20119	5.92256	0.965288
APAP_6hour_rat	6hour	6	rat	301235	Bicral	210982	Bicral	-0.0573657	0.353777	0.47509	-7.20214	6.08951	-0.964303
APAP_6hour_rat	6hour	6	rat	100909637	LOC100909637	NA	NA	0.0755297	0.353843	0.475133	-7.20227	4.38092	0.964165
APAP_6hour_rat	6hour	6	rat	103691832	LOC103691832	NA	NA	-0.0649958	0.353987	0.47528	-7.20256	4.82462	-0.963866
APAP_6hour_rat	6hour	6	rat	303542	Ghdc	80860	Ghdc	0.0983717	0.354112	0.475401	-7.20281	6.71756	0.963608
APAP_6hour_rat	6hour	6	rat	25409	Cdh6	12563	Cdh6	0.047682	0.354403	0.475747	-7.2034	5.49308	0.963002
APAP_6hour_rat	6hour	6	rat	306055	Pcdh17	219228	Pcdh17	-0.0456925	0.354707	0.47611	-7.20401	4.44373	-0.962371
APAP_6hour_rat	6hour	6	rat	103693392	LOC103693392	NA	NA	-0.0537978	0.355113	0.476608	-7.20482	4.27498	-0.96153
APAP_6hour_rat	6hour	6	rat	100361389	Fam171a2	217219	Fam171a2	-0.0613421	0.355421	0.476975	-7.20544	6.14487	-0.960893
APAP_6hour_rat	6hour	6	rat	50565	Hspb7	29818	Hspb7	-0.0654535	0.355481	0.477001	-7.20555	8.47134	-0.960769
APAP_6hour_rat	6hour	6	rat	360754	Zfp358	140482	Zfp358	0.0642647	0.355508	0.477001	-7.20561	7.29869	0.960712
APAP_6hour_rat	6hour	6	rat	362876	Ppfia2	327814	Ppfia2	-0.0546616	0.355578	0.477049	-7.20575	4.24916	-0.960566
APAP_6hour_rat	6hour	6	rat	292935	Htatip2	53415	Htatip2	0.0959422	0.355634	0.477077	-7.20586	9.0228	0.960452
APAP_6hour_rat	6hour	6	rat	117022	Il1r2	16178	Il1r2	0.0572987	0.35577	0.477214	-7.20613	4.60057	0.96017
APAP_6hour_rat	6hour	6	rat	81710	Msx1	17701	Msx1	-0.067288	0.356009	0.477489	-7.20661	8.62118	-0.959674
APAP_6hour_rat	6hour	6	rat	308738	Chd2	244059	Chd2	-0.0487884	0.356126	0.4776	-7.20684	6.2745	-0.959433
APAP_6hour_rat	6hour	6	rat	246043	Klrh1	232415	Klrh1	0.0746211	0.357048	0.47879	-7.20868	6.30016	0.957527
APAP_6hour_rat	6hour	6	rat	307016	Arhgap12	75415	Arhgap12	0.0707783	0.357683	0.479596	-7.20993	7.404	0.956218
APAP_6hour_rat	6hour	6	rat	362905	Emc2	66736	Emc2	-0.057736	0.357727	0.479608	-7.21002	10.0982	-0.956127
APAP_6hour_rat	6hour	6	rat	361167	Bag4	67384	Bag4	-0.0756933	0.358319	0.48032	-7.21119	6.74979	-0.954907
APAP_6hour_rat	6hour	6	rat	54323	Arc	11838	Arc	0.0780798	0.358327	0.48032	-7.21121	7.15643	0.954891
APAP_6hour_rat	6hour	6	rat	25443	Fgf10	14165	Fgf10	0.053883	0.358366	0.480326	-7.21128	5.42583	0.954811
APAP_6hour_rat	6hour	6	rat	140473	Ackr2	59289	Ackr2	0.0534374	0.358445	0.480385	-7.21144	6.23053	0.954649
APAP_6hour_rat	6hour	6	rat	684771	Cdca5	67849	Cdca5	0.0693908	0.358514	0.480432	-7.21158	6.09951	0.954506
APAP_6hour_rat	6hour	6	rat	24840	Tnp2	21959	Tnp2	-0.0657398	0.358564	0.480449	-7.21168	5.07179	-0.954404
APAP_6hour_rat	6hour	6	rat	29220	Thbs4	21828	Thbs4	-0.0642642	0.358596	0.480449	-7.21174	6.49306	-0.954338
APAP_6hour_rat	6hour	6	rat	102555063	LOC102555063	NA	NA	0.0551336	0.358657	0.480475	-7.21186	4.25944	0.954212
APAP_6hour_rat	6hour	6	rat	305164	Wdfy3	72145	Wdfy3	-0.0568854	0.358684	0.480475	-7.21191	7.85135	-0.954157
APAP_6hour_rat	6hour	6	rat	362366	Fkbp14	231997	Fkbp14	-0.0628608	0.358925	0.480752	-7.21239	7.03778	-0.95366
APAP_6hour_rat	6hour	6	rat	192205	Prok1	246691	Prok1	-0.091758	0.35909	0.480881	-7.21271	9.31518	-0.95332
APAP_6hour_rat	6hour	6	rat	27150	Kcnh3	16512	Kcnh3	-0.0776405	0.359284	0.481093	-7.21309	8.95223	-0.952923
APAP_6hour_rat	6hour	6	rat	29517	Sgk1	20393	Sgk1	-0.177968	0.359859	0.481809	-7.21422	10.0522	-0.951742
APAP_6hour_rat	6hour	6	rat	24947	Gabra3	14396	Gabra3	-0.0598619	0.359888	0.481809	-7.21428	5.02841	-0.951682
APAP_6hour_rat	6hour	6	rat	313304	Stag2	20843	Stag2	0.0737782	0.360049	0.481979	-7.2146	8.9265	0.951352
APAP_6hour_rat	6hour	6	rat	685839	Dnajb7	57755	Dnajb7	-0.061548	0.360093	0.481992	-7.21468	4.15546	-0.951261
APAP_6hour_rat	6hour	6	rat	493810	Capza2	12343	Capza2	0.0683411	0.36027	0.482114	-7.21503	10.2061	0.950898
APAP_6hour_rat	6hour	6	rat	100911251	LOC100911251	NA	NA	0.123608	0.360273	0.482114	-7.21504	4.99828	0.950892
APAP_6hour_rat	6hour	6	rat	288242	Chaf1b	110749	Chaf1b	-0.0811095	0.360288	0.482114	-7.21507	7.6627	-0.950861
APAP_6hour_rat	6hour	6	rat	59295	Nucb2	53322	Nucb2	-0.15595	0.360389	0.482203	-7.21527	9.3918	-0.950653
APAP_6hour_rat	6hour	6	rat	29209	Casq2	12373	Casq2	-0.0563416	0.360525	0.482339	-7.21553	6.76024	-0.950374
APAP_6hour_rat	6hour	6	rat	680752	Ccdc74a	72315	Ccdc74a	0.053712	0.360909	0.482806	-7.21628	6.48349	0.949588
APAP_6hour_rat	6hour	6	rat	81801	Stc1	20855	Stc1	0.0623023	0.360965	0.482835	-7.21639	6.01868	0.949472
APAP_6hour_rat	6hour	6	rat	361697	Tbc1d10c	108995	Tbc1d10c	-0.0562588	0.36121	0.483116	-7.21687	6.30742	-0.948971
APAP_6hour_rat	6hour	6	rat	102548822	LOC102548822	NA	NA	-0.0646684	0.361443	0.483382	-7.21733	8.05023	-0.948493
APAP_6hour_rat	6hour	6	rat	367734	Hypm	67334	H2ap	0.0724551	0.361777	0.483781	-7.21798	4.9525	0.947812
APAP_6hour_rat	6hour	6	rat	259243	Kcnip4	80334	Kcnip4	0.0748031	0.361895	0.483893	-7.21821	5.0682	0.947569
APAP_6hour_rat	6hour	6	rat	56003	Septin3	24050	Septin3	0.0719503	0.362092	0.484078	-7.21859	4.96623	0.947167
APAP_6hour_rat	6hour	6	rat	116671	Cdk5r1	12569	Cdk5r1	-0.0591013	0.362103	0.484078	-7.21861	5.96136	-0.947145
APAP_6hour_rat	6hour	6	rat	24610	Odf1	18285	Odf1	0.0654205	0.362587	0.484624	-7.21955	5.75366	0.946156
APAP_6hour_rat	6hour	6	rat	499528	Ccno	218630	Ccno	-0.0511624	0.362591	0.484624	-7.21956	4.4787	-0.946147
APAP_6hour_rat	6hour	6	rat	287003	Tas2r123	353167	Tas2r123	0.0710339	0.362648	0.484624	-7.21967	5.91677	0.946031
APAP_6hour_rat	6hour	6	rat	365691	Egflam	268780	Egflam	-0.0734387	0.362651	0.484624	-7.21968	4.97129	-0.946025
APAP_6hour_rat	6hour	6	rat	26296	Tfec	21426	Tfec	-0.0763176	0.362712	0.48466	-7.2198	6.36642	-0.9459
APAP_6hour_rat	6hour	6	rat	287450	Slc16a11	216867	Slc16a11	-0.0793612	0.362895	0.484858	-7.22015	4.64305	-0.945526
APAP_6hour_rat	6hour	6	rat	25407	Cd59	333883	Cd59b	-0.0818714	0.363122	0.485114	-7.22059	10.3781	-0.945064
APAP_6hour_rat	6hour	6	rat	363684	Meox1	17285	Meox1	-0.0473097	0.363204	0.485177	-7.22075	4.05249	-0.944897
APAP_6hour_rat	6hour	6	rat	26955	Afdn	17356	Afdn	-0.0608909	0.363305	0.48524	-7.22095	7.65895	-0.94469
APAP_6hour_rat	6hour	6	rat	25447	Fshb	14308	Fshb	0.054976	0.36332	0.48524	-7.22098	5.08972	0.944659
APAP_6hour_rat	6hour	6	rat	680312	H2bc12	319184	H2bc12	0.0838064	0.363621	0.485595	-7.22156	4.39801	0.944046
APAP_6hour_rat	6hour	6	rat	114214	Dffa	13347	Dffa	-0.0587096	0.363695	0.485646	-7.2217	6.57994	-0.943896
APAP_6hour_rat	6hour	6	rat	310633	Ubqln4	94232	Ubqln4	-0.0655055	0.363772	0.485703	-7.22185	8.75551	-0.943739
APAP_6hour_rat	6hour	6	rat	299824	Tbc1d30	74694	Tbc1d30	-0.0546514	0.364181	0.486203	-7.22264	5.06637	-0.942905
APAP_6hour_rat	6hour	6	rat	367763	Tmem164	209497	Tmem164	-0.0625837	0.364253	0.486243	-7.22278	7.02637	-0.942759
APAP_6hour_rat	6hour	6	rat	84377	Prl7d1	18814	Prl7d1	0.0778611	0.364307	0.486243	-7.22289	6.21207	0.942649
APAP_6hour_rat	6hour	6	rat	29469	Lbp	16803	Lbp	-0.0899173	0.36433	0.486243	-7.22293	11.1795	-0.942602
APAP_6hour_rat	6hour	6	rat	25739	Pygb	110078	Pygb	0.101271	0.364377	0.486243	-7.22302	7.56686	0.942507
APAP_6hour_rat	6hour	6	rat	300455	Bmper	73230	Bmper	-0.0505491	0.364385	0.486243	-7.22304	3.98189	-0.94249
APAP_6hour_rat	6hour	6	rat	100366017	Ube2e1	22194	Ube2e1	0.0934716	0.364673	0.48658	-7.22359	9.57231	0.941904
APAP_6hour_rat	6hour	6	rat	315789	Fam81a	76886	Fam81a	-0.0468871	0.364749	0.486635	-7.22374	5.66902	-0.94175
APAP_6hour_rat	6hour	6	rat	29504	Slc22a3	20519	Slc22a3	-0.0491185	0.364954	0.486861	-7.22413	4.35018	-0.941334
APAP_6hour_rat	6hour	6	rat	54276	Neurod2	18013	Neurod2	-0.0574494	0.365033	0.48692	-7.22429	7.61534	-0.941173
APAP_6hour_rat	6hour	6	rat	65030	Ephx2	13850	Ephx2	-0.636004	0.365108	0.486973	-7.22443	11.48	-0.941021
APAP_6hour_rat	6hour	6	rat	287925	Pkp2	67451	Pkp2	0.124439	0.36515	0.486983	-7.22451	8.60625	0.940935
APAP_6hour_rat	6hour	6	rat	502901	Clec9a	232414	Clec9a	-0.0742026	0.365208	0.487014	-7.22462	6.47012	-0.940816
APAP_6hour_rat	6hour	6	rat	362088	Snapc4	227644	Snapc4	0.0955665	0.365329	0.487129	-7.22486	6.14515	0.940571
APAP_6hour_rat	6hour	6	rat	81740	Pcm1	18536	Pcm1	0.0538273	0.365398	0.487174	-7.22499	7.85627	0.940432
APAP_6hour_rat	6hour	6	rat	100912503	LOC100912503	NA	NA	-0.0553044	0.365569	0.487356	-7.22532	6.02645	-0.940083
APAP_6hour_rat	6hour	6	rat	688765	LOC688765	621080	AI429214	0.0539868	0.365775	0.487584	-7.22571	7.02972	0.939665
APAP_6hour_rat	6hour	6	rat	308766	Mesp1	17292	Mesp1	-0.0811532	0.365904	0.487709	-7.22596	7.13304	-0.939403
APAP_6hour_rat	6hour	6	rat	295531	Tnni3k	435766	Tnni3k	0.0857509	0.365939	0.487709	-7.22603	5.30786	0.939332
APAP_6hour_rat	6hour	6	rat	295176	S100vp	NA	NA	0.0544604	0.366607	0.488553	-7.22731	4.71878	0.937977
APAP_6hour_rat	6hour	6	rat	24794	Serpina3c	NA	NA	-0.0573236	0.366736	0.488677	-7.22755	14.2301	-0.937717
APAP_6hour_rat	6hour	6	rat	362817	Cdk2	12566	Cdk2	-0.0697555	0.366851	0.488784	-7.22777	8.05261	-0.937484
APAP_6hour_rat	6hour	6	rat	304486	Tctn1	654470	Tctn1	-0.0576129	0.367044	0.488994	-7.22814	6.64713	-0.937093
APAP_6hour_rat	6hour	6	rat	100361134	Shisa9	72555	Shisa9	-0.0493653	0.367162	0.489105	-7.22837	4.68086	-0.936854
APAP_6hour_rat	6hour	6	rat	498411	Hus1	15574	Hus1	-0.0551304	0.367443	0.489432	-7.2289	8.21249	-0.936286
APAP_6hour_rat	6hour	6	rat	102546810	LOC102546810	NA	NA	-0.150634	0.3677	0.489727	-7.22939	6.9343	-0.935767
APAP_6hour_rat	6hour	6	rat	312937	Cyld	74256	Cyld	-0.0678528	0.367754	0.489753	-7.2295	6.11411	-0.935657
APAP_6hour_rat	6hour	6	rat	170636	Pnma1	70481	Pnma1	-0.0991106	0.368162	0.490245	-7.23028	6.59954	-0.934831
APAP_6hour_rat	6hour	6	rat	295344	St7l	229681	St7l	-0.0573069	0.368194	0.490245	-7.23034	7.81653	-0.934767
APAP_6hour_rat	6hour	6	rat	499421	RGD1564162	333670	Gm867	-0.099231	0.368382	0.490448	-7.23069	5.6879	-0.934389
APAP_6hour_rat	6hour	6	rat	65204	Cnn1	12797	Cnn1	0.0543925	0.36843	0.490465	-7.23078	5.29806	0.934291
APAP_6hour_rat	6hour	6	rat	54252	Mid1	17318	Mid1	0.0506468	0.368501	0.4905	-7.23092	4.65617	0.934148
APAP_6hour_rat	6hour	6	rat	361941	RGD1359508	73852	D3Ertd751e	0.0619448	0.368526	0.4905	-7.23097	9.09048	0.934096
APAP_6hour_rat	6hour	6	rat	64190	Fxyd4	108017	Fxyd4	0.0604834	0.368594	0.490543	-7.2311	7.15104	0.93396
APAP_6hour_rat	6hour	6	rat	309969	Ap3b1	11774	Ap3b1	-0.0596512	0.368791	0.490729	-7.23147	8.67962	-0.933562
APAP_6hour_rat	6hour	6	rat	307270	Me2	107029	Me2	0.0455476	0.368815	0.490729	-7.23152	6.03117	0.933514
APAP_6hour_rat	6hour	6	rat	63887	Nmu	56183	Nmu	-0.0698162	0.368839	0.490729	-7.23156	7.07203	-0.933465
APAP_6hour_rat	6hour	6	rat	290669	Gatad2a	234366	Gatad2a	0.0989982	0.369061	0.490978	-7.23198	9.89807	0.933017
APAP_6hour_rat	6hour	6	rat	289054	Aspm	12316	Aspm	0.100252	0.36922	0.491142	-7.23228	4.94667	0.932696
APAP_6hour_rat	6hour	6	rat	289757	Polm	54125	Polm	-0.0674054	0.369326	0.491237	-7.23249	7.3301	-0.932482
APAP_6hour_rat	6hour	6	rat	100911196	LOC100911196	319748	Zfp865	-0.0493269	0.369368	0.491245	-7.23256	5.78432	-0.932399
APAP_6hour_rat	6hour	6	rat	291841	Cnot1	234594	Cnot1	-0.0754559	0.370095	0.492165	-7.23394	9.21617	-0.930935
APAP_6hour_rat	6hour	6	rat	301351	RGD1310819	72097	2010300C02Rik	-0.0568849	0.370228	0.492295	-7.23419	5.00308	-0.930667
APAP_6hour_rat	6hour	6	rat	29410	Neurog1	18014	Neurog1	-0.0731373	0.370638	0.492788	-7.23496	6.82994	-0.929843
APAP_6hour_rat	6hour	6	rat	367323	Nudt12	67993	Nudt12	0.0810693	0.37067	0.492788	-7.23502	8.0989	0.929778
APAP_6hour_rat	6hour	6	rat	363123	Rab6b	270192	Rab6b	-0.0426967	0.370939	0.493087	-7.23553	5.64569	-0.929236
APAP_6hour_rat	6hour	6	rat	102553173	LOC102553173	NA	NA	-0.0425807	0.370966	0.493087	-7.23558	4.40278	-0.929183
APAP_6hour_rat	6hour	6	rat	64036	Cd55	13136	Cd55	0.0761537	0.371047	0.493149	-7.23573	5.00044	0.929019
APAP_6hour_rat	6hour	6	rat	25310	Cyct	13067	Cyct	0.0460633	0.371456	0.493645	-7.2365	3.7471	0.928199
APAP_6hour_rat	6hour	6	rat	501231	Vwc2	319922	Vwc2	0.0478712	0.371589	0.493775	-7.23675	3.79937	0.927932
APAP_6hour_rat	6hour	6	rat	500790	Cactin	70312	Cactin	-0.0676612	0.371863	0.494092	-7.23727	8.73524	-0.927381
APAP_6hour_rat	6hour	6	rat	29747	Kcnmb1	16533	Kcnmb1	-0.0671879	0.371959	0.494173	-7.23745	4.6456	-0.927188
APAP_6hour_rat	6hour	6	rat	681062	Slbp	20492	Slbp	0.218301	0.372574	0.494942	-7.2386	6.25015	0.925956
APAP_6hour_rat	6hour	6	rat	311352	Adal	75894	Adal	0.0821455	0.372628	0.494966	-7.2387	7.36382	0.925848
APAP_6hour_rat	6hour	6	rat	117556	Sv2b	64176	Sv2b	0.0533638	0.372735	0.495061	-7.2389	5.53857	0.925634
APAP_6hour_rat	6hour	6	rat	298961	Agr2	23795	Agr2	-0.0474803	0.372861	0.495181	-7.23914	5.94168	-0.925382
APAP_6hour_rat	6hour	6	rat	102548459	LOC102548459	NA	NA	-0.069034	0.372955	0.495259	-7.23931	7.33817	-0.925194
APAP_6hour_rat	6hour	6	rat	24380	Gad2	14417	Gad2	0.0633815	0.373132	0.495448	-7.23964	5.25478	0.924838
APAP_6hour_rat	6hour	6	rat	298686	Ccnl2	56036	Ccnl2	0.135198	0.37329	0.49561	-7.23994	9.58631	0.924522
APAP_6hour_rat	6hour	6	rat	24600	Nos3	18127	Nos3	-0.110453	0.373713	0.496124	-7.24073	5.09923	-0.923677
APAP_6hour_rat	6hour	6	rat	309177	Znhit2	29805	Znhit2	0.0812271	0.373888	0.496309	-7.24105	8.47796	0.923327
APAP_6hour_rat	6hour	6	rat	113901	Chia	81600	Chia1	-0.0452837	0.374025	0.496444	-7.24131	4.48932	-0.923052
APAP_6hour_rat	6hour	6	rat	117543	Decr1	67460	Decr1	0.0499054	0.374137	0.496545	-7.24152	12.7752	0.922829
APAP_6hour_rat	6hour	6	rat	25282	Cox6a1	12861	Cox6a1	-0.051095	0.374189	0.496566	-7.24161	11.8622	-0.922725
APAP_6hour_rat	6hour	6	rat	314621	Stk11	20869	Stk11	-0.0694639	0.374224	0.496566	-7.24168	5.76951	-0.922656
APAP_6hour_rat	6hour	6	rat	25451	Gabrb2	14401	Gabrb2	-0.0553581	0.374306	0.496594	-7.24183	4.8186	-0.922491
APAP_6hour_rat	6hour	6	rat	100910460	Ccdc180	381522	Ccdc180	0.101661	0.374317	0.496594	-7.24185	4.93624	0.922471
APAP_6hour_rat	6hour	6	rat	446171	Smgc	223809	Smgc	0.0586349	0.374488	0.496774	-7.24217	4.09425	0.922129
APAP_6hour_rat	6hour	6	rat	89815	Syngr2	20973	Syngr2	0.120509	0.374649	0.496941	-7.24247	9.44278	0.921806
APAP_6hour_rat	6hour	6	rat	59318	Negr1	320840	Negr1	0.0732933	0.374954	0.497297	-7.24303	7.68973	0.921199
APAP_6hour_rat	6hour	6	rat	361403	Terf2	21750	Terf2	0.0566619	0.37515	0.497511	-7.2434	5.68265	0.920807
APAP_6hour_rat	6hour	6	rat	25513	Pik3r1	18708	Pik3r1	0.0972817	0.375244	0.497535	-7.24357	9.54853	0.92062
APAP_6hour_rat	6hour	6	rat	686393	Pradc1	73327	Pradc1	-0.0592865	0.375248	0.497535	-7.24358	9.27789	-0.920613
APAP_6hour_rat	6hour	6	rat	29593	Ckmt1	12716	Ckmt1	-0.0638485	0.375276	0.497535	-7.24363	5.4081	-0.920557
APAP_6hour_rat	6hour	6	rat	293050	Abhd2	54608	Abhd2	0.138605	0.375347	0.497582	-7.24376	10.5085	0.920415
APAP_6hour_rat	6hour	6	rat	81682	Lum	17022	Lum	0.069427	0.375688	0.497987	-7.24439	4.43424	0.919735
APAP_6hour_rat	6hour	6	rat	300060	Apol11a	328561	Apol10b	0.0767998	0.376026	0.498361	-7.24502	6.99308	0.919063
APAP_6hour_rat	6hour	6	rat	266600	Csdc2	105859	Csdc2	-0.0632676	0.376042	0.498361	-7.24505	6.96428	-0.919031
APAP_6hour_rat	6hour	6	rat	497770	Scn3a	20269	Scn3a	0.0466074	0.376234	0.498569	-7.2454	5.03738	0.918648
APAP_6hour_rat	6hour	6	rat	170922	Ilk	16202	Ilk	-0.0508582	0.376343	0.498665	-7.2456	11.0384	-0.918432
APAP_6hour_rat	6hour	6	rat	140675	Gabra4	14397	Gabra4	-0.0677445	0.376449	0.498719	-7.2458	5.0369	-0.91822
APAP_6hour_rat	6hour	6	rat	295457	Cisd2	67006	Cisd2	0.0667459	0.376455	0.498719	-7.24581	7.81162	0.918208
APAP_6hour_rat	6hour	6	rat	680254	LOC680254	NA	NA	0.0740195	0.376492	0.49872	-7.24588	8.50361	0.918136
APAP_6hour_rat	6hour	6	rat	29319	Cblif	14603	Cblif	-0.0601869	0.376637	0.498865	-7.24615	7.08773	-0.917847
APAP_6hour_rat	6hour	6	rat	303515	Rapgefl1	268480	Rapgefl1	-0.0564252	0.376708	0.498911	-7.24628	4.98418	-0.917707
APAP_6hour_rat	6hour	6	rat	690599	Mxra7	67622	Mxra7	-0.0685023	0.376775	0.498953	-7.2464	6.28452	-0.917573
APAP_6hour_rat	6hour	6	rat	309301	Rcl1	59028	Rcl1	-0.0579253	0.37686	0.499018	-7.24656	12.3428	-0.917404
APAP_6hour_rat	6hour	6	rat	102548759	LOC102548759	NA	NA	0.090565	0.377224	0.499452	-7.24723	5.26731	0.916681
APAP_6hour_rat	6hour	6	rat	287612	Mks1	380718	Mks1	0.0433397	0.377773	0.500132	-7.24824	7.01757	0.91559
APAP_6hour_rat	6hour	6	rat	65206	Kcnn4	16534	Kcnn4	-0.0682817	0.378124	0.500549	-7.24888	4.89901	-0.914895
APAP_6hour_rat	6hour	6	rat	171518	Cyp2c22	226105	Cyp2c70	-0.136688	0.378173	0.500567	-7.24897	13.5625	-0.914796
APAP_6hour_rat	6hour	6	rat	363188	Ubr2	224826	Ubr2	-0.101811	0.378352	0.500719	-7.2493	7.40976	-0.914442
APAP_6hour_rat	6hour	6	rat	102552326	LOC102552326	NA	NA	0.0438214	0.378374	0.500719	-7.24934	4.26913	0.9144
APAP_6hour_rat	6hour	6	rat	302948	Srl	106393	Srl	-0.0460483	0.378396	0.500719	-7.24938	5.83674	-0.914355
APAP_6hour_rat	6hour	6	rat	24680	Prkca	18750	Prkca	-0.0647782	0.378464	0.500762	-7.2495	8.13741	-0.91422
APAP_6hour_rat	6hour	6	rat	314647	Celf5	319586	Celf5	-0.0444608	0.378661	0.500948	-7.24986	4.82405	-0.91383
APAP_6hour_rat	6hour	6	rat	25605	Hcrtr2	387285	Hcrtr2	0.0672884	0.37869	0.500948	-7.24991	5.10669	0.913773
APAP_6hour_rat	6hour	6	rat	116565	Lrpap1	16976	Lrpap1	-0.0751302	0.378713	0.500948	-7.24996	8.90868	-0.913727
APAP_6hour_rat	6hour	6	rat	81717	Ctbp2	13017	Ctbp2	-0.0888664	0.378853	0.501085	-7.25021	6.87891	-0.91345
APAP_6hour_rat	6hour	6	rat	25590	Chrna4	11438	Chrna4	-0.0563129	0.379431	0.501802	-7.25127	5.74335	-0.912306
APAP_6hour_rat	6hour	6	rat	113959	C5ar1	12273	C5ar1	0.0914256	0.379596	0.501974	-7.25157	7.37544	0.911979
APAP_6hour_rat	6hour	6	rat	313057	Serinc2	230779	Serinc2	0.0680476	0.379891	0.502315	-7.25211	6.63909	0.911397
APAP_6hour_rat	6hour	6	rat	314910	Nab2	17937	Nab2	-0.0722645	0.379971	0.502353	-7.25225	7.31199	-0.911237
APAP_6hour_rat	6hour	6	rat	246755	Bcas1	76960	Bcas1	-0.0912507	0.379992	0.502353	-7.25229	6.12579	-0.911197
APAP_6hour_rat	6hour	6	rat	81721	Chrna6	11440	Chrna6	-0.0580463	0.380097	0.502444	-7.25248	6.75945	-0.91099
APAP_6hour_rat	6hour	6	rat	287830	Nup85	445007	Nup85	-0.076944	0.38018	0.502506	-7.25263	7.76457	-0.910826
APAP_6hour_rat	6hour	6	rat	363972	Dpp10	269109	Dpp10	0.055663	0.38026	0.502565	-7.25278	4.57446	0.910667
APAP_6hour_rat	6hour	6	rat	29509	Slc22a6	18399	Slc22a6	-0.0780242	0.380345	0.50263	-7.25293	5.54589	-0.910499
APAP_6hour_rat	6hour	6	rat	102552820	LOC102552820	NA	NA	0.0558925	0.380574	0.502884	-7.25335	6.32798	0.910048
APAP_6hour_rat	6hour	6	rat	171088	Inpp5j	170835	Inpp5j	-0.0652495	0.380632	0.502913	-7.25345	6.58276	-0.909933
APAP_6hour_rat	6hour	6	rat	287098	Cldn6	54419	Cldn6	-0.0527408	0.381314	0.503767	-7.25469	6.75369	-0.908588
APAP_6hour_rat	6hour	6	rat	308923	Ahi1	52906	Ahi1	0.102206	0.381473	0.503914	-7.25498	5.17799	0.908275
APAP_6hour_rat	6hour	6	rat	84477	Gab2	14389	Gab2	-0.0576011	0.381498	0.503914	-7.25502	6.50379	-0.908226
APAP_6hour_rat	6hour	6	rat	117054	Cd52	NA	NA	0.087357	0.381714	0.504152	-7.25542	5.05588	0.907799
APAP_6hour_rat	6hour	6	rat	79111	Slc27a5	26459	Slc27a5	-0.0822293	0.382117	0.504636	-7.25614	12.5375	-0.907005
APAP_6hour_rat	6hour	6	rat	312135	Tmem168	101118	Tmem168	0.0535208	0.382172	0.504662	-7.25624	9.64541	0.906896
APAP_6hour_rat	6hour	6	rat	290668	Mau2	74549	Mau2	0.0536708	0.382395	0.504908	-7.25665	6.798	0.906458
APAP_6hour_rat	6hour	6	rat	171027	Svs5	20944	Svs5	0.0603073	0.382686	0.505244	-7.25717	4.87238	0.905887
APAP_6hour_rat	6hour	6	rat	100362676	Klhl33	546611	Klhl33	-0.0747956	0.382796	0.505342	-7.25737	5.75703	-0.90567
APAP_6hour_rat	6hour	6	rat	58842	Preb	50907	Preb	0.067691	0.382896	0.505426	-7.25755	9.7598	0.905473
APAP_6hour_rat	6hour	6	rat	295337	Bcl2l15	229672	Bcl2l15	-0.056519	0.382999	0.505514	-7.25773	6.1174	-0.905271
APAP_6hour_rat	6hour	6	rat	308387	Npas1	18142	Npas1	-0.0596786	0.383159	0.505677	-7.25802	5.63264	-0.904956
APAP_6hour_rat	6hour	6	rat	25526	Ptgds	19215	Ptgds	-0.0695787	0.383227	0.505719	-7.25815	4.52163	-0.904822
APAP_6hour_rat	6hour	6	rat	170919	Agpat4	68262	Agpat4	-0.0622813	0.383352	0.505836	-7.25837	5.24107	-0.904576
APAP_6hour_rat	6hour	6	rat	301468	Crygb	12965	Crygb	-0.0507445	0.383627	0.50615	-7.25886	4.56658	-0.904038
APAP_6hour_rat	6hour	6	rat	301227	Trem2	83433	Trem2	-0.0535974	0.383934	0.506507	-7.25941	5.96699	-0.903435
APAP_6hour_rat	6hour	6	rat	362645	Atp13a2	74772	Atp13a2	-0.0832587	0.384055	0.506619	-7.25963	7.36542	-0.903198
APAP_6hour_rat	6hour	6	rat	497941	Gps2	56310	Gps2	-0.0593919	0.384103	0.506635	-7.25972	7.35049	-0.903103
APAP_6hour_rat	6hour	6	rat	29719	Kcnj16	16517	Kcnj16	-0.0606015	0.384346	0.506908	-7.26015	5.22475	-0.902626
APAP_6hour_rat	6hour	6	rat	308068	Nkd2	72293	Nkd2	-0.0412776	0.384489	0.507005	-7.26041	6.03236	-0.902346
APAP_6hour_rat	6hour	6	rat	353231	Spg7	234847	Spg7	0.0599451	0.384493	0.507005	-7.26042	7.38744	0.902338
APAP_6hour_rat	6hour	6	rat	499660	Sprr1a	20753	Sprr1a	0.0602437	0.384837	0.507365	-7.26103	6.5031	0.901664
APAP_6hour_rat	6hour	6	rat	171075	Fcer2	14128	Fcer2a	-0.0654641	0.384839	0.507365	-7.26103	5.75557	-0.901661
APAP_6hour_rat	6hour	6	rat	360947	Pacrgl	66768	Pacrgl	0.0448755	0.384899	0.507397	-7.26114	5.86515	0.901543
APAP_6hour_rat	6hour	6	rat	500359	RGD1561551	330440	Sult6b2	-0.0470703	0.385134	0.507641	-7.26156	6.6334	-0.901082
APAP_6hour_rat	6hour	6	rat	83531	Vdac2	22334	Vdac2	-0.0787504	0.385175	0.507641	-7.26164	11.8566	-0.901003
APAP_6hour_rat	6hour	6	rat	50669	Prf1	18646	Prf1	0.0939078	0.385194	0.507641	-7.26167	6.11245	0.900965
APAP_6hour_rat	6hour	6	rat	499672	Cdc42se1	57912	Cdc42se1	0.0575723	0.385769	0.508352	-7.2627	8.90281	0.899839
APAP_6hour_rat	6hour	6	rat	688292	Card14	170720	Card14	-0.0767519	0.385858	0.50842	-7.26285	7.58454	-0.899666
APAP_6hour_rat	6hour	6	rat	29503	Slc22a2	20518	Slc22a2	-0.0426559	0.38592	0.508443	-7.26296	6.59373	-0.899544
APAP_6hour_rat	6hour	6	rat	29231	Ciao1	26371	Ciao1	-0.0612371	0.385948	0.508443	-7.26301	8.34308	-0.89949
APAP_6hour_rat	6hour	6	rat	300741	Mpi	110119	Mpi	-0.0837078	0.386195	0.50872	-7.26345	8.72228	-0.899007
APAP_6hour_rat	6hour	6	rat	294673	Hexb	15212	Hexb	-0.123158	0.386303	0.508814	-7.26365	9.20917	-0.898796
APAP_6hour_rat	6hour	6	rat	25703	Rbp4	19662	Rbp4	0.041642	0.386411	0.508909	-7.26384	14.3229	0.898584
APAP_6hour_rat	6hour	6	rat	361765	Btrc	12234	Btrc	-0.0669613	0.386603	0.509092	-7.26418	6.73942	-0.898211
APAP_6hour_rat	6hour	6	rat	24807	Tacr1	21336	Tacr1	-0.0503733	0.386623	0.509092	-7.26421	6.8797	-0.89817
APAP_6hour_rat	6hour	6	rat	362712	Drc1	381738	Drc1	-0.0797525	0.38701	0.509553	-7.2649	6.13622	-0.897415
APAP_6hour_rat	6hour	6	rat	289440	Ephx4	384214	Ephx4	0.0454216	0.387187	0.509737	-7.26521	4.98017	0.897071
APAP_6hour_rat	6hour	6	rat	25719	Scg5	20394	Scg5	-0.0611159	0.387461	0.51005	-7.2657	5.30232	-0.896537
APAP_6hour_rat	6hour	6	rat	287738	Higd1b	75689	Higd1b	-0.0695718	0.387575	0.510153	-7.2659	4.564	-0.896313
APAP_6hour_rat	6hour	6	rat	311429	Spef1	70997	Spef1	0.0510705	0.387704	0.510273	-7.26613	6.89284	0.896063
APAP_6hour_rat	6hour	6	rat	117260	Nudt1	17766	Nudt1	-0.129653	0.387915	0.510478	-7.2665	6.68866	-0.895651
APAP_6hour_rat	6hour	6	rat	363457	Col4a5	12830	Col4a5	0.126476	0.387933	0.510478	-7.26653	8.3669	0.895617
APAP_6hour_rat	6hour	6	rat	305600	Fancl	67030	Fancl	0.0677402	0.388193	0.510773	-7.267	7.85717	0.895109
APAP_6hour_rat	6hour	6	rat	310201	Cmbl	69574	Cmbl	-0.0513462	0.388302	0.510867	-7.26719	11.9713	-0.894898
APAP_6hour_rat	6hour	6	rat	100361706	LOC100361706	NA	NA	0.100717	0.388561	0.511161	-7.26764	6.69816	0.894393
APAP_6hour_rat	6hour	6	rat	362186	Kif18a	228421	Kif18a	0.0582827	0.388617	0.511186	-7.26774	4.24066	0.894284
APAP_6hour_rat	6hour	6	rat	299284	Dicer1	192119	Dicer1	0.0648232	0.38872	0.511273	-7.26792	7.80552	0.894084
APAP_6hour_rat	6hour	6	rat	288309	N6amt1	67768	N6amt1	0.078793	0.388877	0.511431	-7.2682	7.61235	0.893778
APAP_6hour_rat	6hour	6	rat	362969	Ttll1	319953	Ttll1	-0.0563147	0.388966	0.5115	-7.26836	7.18955	-0.893606
APAP_6hour_rat	6hour	6	rat	192246	Phf5a	68479	Phf5a	-0.0670537	0.389011	0.511511	-7.26844	9.53346	-0.893518
APAP_6hour_rat	6hour	6	rat	499020	Wtap	60532	Wtap	0.135524	0.38909	0.511566	-7.26858	8.51397	0.893364
APAP_6hour_rat	6hour	6	rat	316611	Agap1	347722	Agap1	0.0479282	0.389317	0.511816	-7.26898	7.2195	0.892924
APAP_6hour_rat	6hour	6	rat	300768	Coro2b	235431	Coro2b	0.0655737	0.389474	0.511942	-7.26925	7.14138	0.892619
APAP_6hour_rat	6hour	6	rat	314787	Cep290	216274	Cep290	0.0671886	0.389486	0.511942	-7.26927	4.10265	0.892595
APAP_6hour_rat	6hour	6	rat	316330	Ankrd23	78321	Ankrd23	-0.0961947	0.389599	0.512043	-7.26947	5.78819	-0.892375
APAP_6hour_rat	6hour	6	rat	689593	Dnajb2	56812	Dnajb2	-0.0611307	0.389882	0.512366	-7.26997	9.30855	-0.891826
APAP_6hour_rat	6hour	6	rat	681924	Noxred1	71275	Noxred1	0.0528307	0.39001	0.512447	-7.27019	5.74118	0.891577
APAP_6hour_rat	6hour	6	rat	685009	Rnf169	108937	Rnf169	0.0897503	0.390017	0.512447	-7.27021	6.65171	0.891564
APAP_6hour_rat	6hour	6	rat	288604	Tmem270	76629	Tmem270	-0.0672774	0.390072	0.51247	-7.2703	7.23444	-0.891458
APAP_6hour_rat	6hour	6	rat	362300	Agap3	213990	Agap3	0.054251	0.390163	0.512513	-7.27046	5.88514	0.89128
APAP_6hour_rat	6hour	6	rat	501097	Mdfi	17240	Mdfi	-0.0654404	0.390178	0.512513	-7.27049	7.85338	-0.891252
APAP_6hour_rat	6hour	6	rat	500973	Slc37a2	56857	Slc37a2	-0.0468699	0.390224	0.512525	-7.27057	5.87424	-0.891163
APAP_6hour_rat	6hour	6	rat	24768	Scnn1g	20278	Scnn1g	-0.0624529	0.390294	0.51257	-7.27069	6.89999	-0.891025
APAP_6hour_rat	6hour	6	rat	298398	Fam221b	242408	Fam221b	0.0591917	0.390415	0.51268	-7.2709	6.15948	0.890791
APAP_6hour_rat	6hour	6	rat	297444	Cfap100	243538	Cfap100	-0.044444	0.390516	0.512763	-7.27108	4.70747	-0.890596
APAP_6hour_rat	6hour	6	rat	289508	Rchy1	68098	Rchy1	0.062122	0.390665	0.512911	-7.27134	10.1099	0.890306
APAP_6hour_rat	6hour	6	rat	252859	Mlnr	170732	Trhr2	-0.0637832	0.390843	0.513096	-7.27165	6.46919	-0.889962
APAP_6hour_rat	6hour	6	rat	60445	Tsc1	64930	Tsc1	-0.0528642	0.39103	0.513293	-7.27198	7.00526	-0.8896
APAP_6hour_rat	6hour	6	rat	499745	Nrarp	67122	Nrarp	-0.0473547	0.391142	0.513339	-7.27217	7.31117	-0.889383
APAP_6hour_rat	6hour	6	rat	60427	Kitlg	17311	Kitl	-0.0500657	0.39115	0.513339	-7.27219	5.16309	-0.889367
APAP_6hour_rat	6hour	6	rat	361255	Tbce	70430	Tbce	0.0587704	0.391175	0.513339	-7.27223	9.14022	0.889319
APAP_6hour_rat	6hour	6	rat	293528	Nsmce4a	67872	Nsmce4a	-0.0864142	0.39158	0.513822	-7.27294	5.92438	-0.888534
APAP_6hour_rat	6hour	6	rat	81507	Bmpr1a	12166	Bmpr1a	-0.131502	0.391646	0.51386	-7.27305	7.11479	-0.888407
APAP_6hour_rat	6hour	6	rat	689995	Ppp1r3d	228966	Ppp1r3d	-0.0431841	0.391812	0.513986	-7.27334	6.18545	-0.888085
APAP_6hour_rat	6hour	6	rat	497942	Cxcl16	66102	Cxcl16	0.104446	0.391816	0.513986	-7.27335	7.92115	0.888078
APAP_6hour_rat	6hour	6	rat	291433	Dym	69190	Dym	-0.0883039	0.392232	0.514484	-7.27407	8.71164	-0.887273
APAP_6hour_rat	6hour	6	rat	306283	Anxa8	11752	Anxa8	0.0647293	0.392484	0.514766	-7.27451	6.24467	0.886785
APAP_6hour_rat	6hour	6	rat	313891	Pcare	225004	Pcare	-0.0523216	0.392646	0.51493	-7.2748	6.66246	-0.886472
APAP_6hour_rat	6hour	6	rat	311384	Sema6d	214968	Sema6d	0.0996557	0.392765	0.515016	-7.275	7.70275	0.886243
APAP_6hour_rat	6hour	6	rat	65032	Htr7	15566	Htr7	-0.0517142	0.392786	0.515016	-7.27504	6.26825	-0.886202
APAP_6hour_rat	6hour	6	rat	304537	Bicdl1	75665	Bicdl1	-0.117982	0.393262	0.515592	-7.27586	6.71483	-0.885284
APAP_6hour_rat	6hour	6	rat	307133	Hspa14	50497	Hspa14	-0.0894877	0.393653	0.516056	-7.27654	7.7103	-0.88453
APAP_6hour_rat	6hour	6	rat	59315	Nxph3	104079	Nxph3	-0.0814788	0.393965	0.516417	-7.27708	4.653	-0.883927
APAP_6hour_rat	6hour	6	rat	313776	Perm1	NA	NA	-0.056348	0.39439	0.516925	-7.27781	6.25657	-0.883108
APAP_6hour_rat	6hour	6	rat	299139	Slc38a6	625098	Slc38a6	0.067148	0.394847	0.517437	-7.2786	7.2645	0.882228
APAP_6hour_rat	6hour	6	rat	311024	Kif5c	16574	Kif5c	-0.0491424	0.394864	0.517437	-7.27863	5.07299	-0.882196
APAP_6hour_rat	6hour	6	rat	290679	Ints10	70885	Ints10	0.0514128	0.394892	0.517437	-7.27868	7.27934	0.882142
APAP_6hour_rat	6hour	6	rat	287454	Alox12	11684	Alox12	0.0750244	0.39536	0.518002	-7.27949	5.16563	0.881241
APAP_6hour_rat	6hour	6	rat	317219	P2ry10	78826	P2ry10	-0.0534857	0.395423	0.518036	-7.2796	3.88722	-0.88112
APAP_6hour_rat	6hour	6	rat	266687	Slc35e4	103710	Slc35e4	0.0764278	0.395676	0.518318	-7.28003	6.77177	0.880635
APAP_6hour_rat	6hour	6	rat	361704	Ctsf	56464	Ctsf	-0.0774034	0.395771	0.518394	-7.28019	8.87877	-0.880451
APAP_6hour_rat	6hour	6	rat	287151	Metrn	70083	Metrn	-0.0742343	0.395862	0.518465	-7.28035	5.30553	-0.880276
APAP_6hour_rat	6hour	6	rat	103692823	LOC103692823	NA	NA	-0.0454749	0.396065	0.518681	-7.2807	4.59132	-0.879887
APAP_6hour_rat	6hour	6	rat	25581	Psmc2	19181	Psmc2	0.0595686	0.396633	0.519377	-7.28167	12.0486	0.878796
APAP_6hour_rat	6hour	6	rat	29751	Sema3a	20346	Sema3a	-0.0449691	0.396711	0.51943	-7.2818	5.28623	-0.878647
APAP_6hour_rat	6hour	6	rat	300114	Rtl6	223732	Rtl6	0.074664	0.396782	0.519474	-7.28193	7.42341	0.878511
APAP_6hour_rat	6hour	6	rat	24791	Sparc	20692	Sparc	0.0539267	0.39694	0.519632	-7.2822	10.573	0.878207
APAP_6hour_rat	6hour	6	rat	64160	Basp1	NA	NA	-0.110488	0.397101	0.519771	-7.28247	5.25233	-0.877898
APAP_6hour_rat	6hour	6	rat	78971	Birc3	11796	Birc3	0.0927322	0.397121	0.519771	-7.28251	7.99662	0.87786
APAP_6hour_rat	6hour	6	rat	29526	Pla2g1b	18778	Pla2g1b	0.187392	0.397203	0.519828	-7.28265	5.9367	0.877702
APAP_6hour_rat	6hour	6	rat	29731	Kcna3	16491	Kcna3	-0.0597549	0.397239	0.519828	-7.28271	4.84538	-0.877634
APAP_6hour_rat	6hour	6	rat	311598	Fam83d	71878	Fam83d	-0.0600912	0.39731	0.519872	-7.28283	5.64734	-0.877498
APAP_6hour_rat	6hour	6	rat	102549552	LOC102549552	NA	NA	0.0606486	0.397484	0.52005	-7.28313	5.07834	0.877165
APAP_6hour_rat	6hour	6	rat	25552	Slc5a1	20537	Slc5a1	-0.0781542	0.397541	0.520077	-7.28322	5.70447	-0.877054
APAP_6hour_rat	6hour	6	rat	298443	Toe1	68276	Toe1	-0.0630647	0.397698	0.520233	-7.28349	6.74006	-0.876755
APAP_6hour_rat	6hour	6	rat	103693711	LOC103693711	NA	NA	0.0519255	0.39809	0.520697	-7.28416	9.41938	0.876004
APAP_6hour_rat	6hour	6	rat	29651	Aldh1a7	26358	Aldh1a7	0.758541	0.398309	0.520908	-7.28453	9.7205	0.875585
APAP_6hour_rat	6hour	6	rat	361541	Proser3	333193	Proser3	-0.0634435	0.398326	0.520908	-7.28456	7.24683	-0.875553
APAP_6hour_rat	6hour	6	rat	361993	Them5	66198	Them5	-0.074826	0.398489	0.521071	-7.28484	5.83176	-0.875241
APAP_6hour_rat	6hour	6	rat	304103	Olig2	50913	Olig2	-0.0779744	0.398525	0.521071	-7.2849	4.88611	-0.875171
APAP_6hour_rat	6hour	6	rat	311715	Tcfl5	277353	Tcfl5	-0.0618035	0.398799	0.52138	-7.28537	6.32773	-0.874648
APAP_6hour_rat	6hour	6	rat	297077	Tmem176a	66058	Tmem176a	-0.149089	0.398864	0.521416	-7.28548	11.8589	-0.874523
APAP_6hour_rat	6hour	6	rat	294565	Fam13c	71721	Fam13c	-0.0616153	0.399068	0.521634	-7.28582	4.68037	-0.874134
APAP_6hour_rat	6hour	6	rat	291969	Atp6v0d1	11972	Atp6v0d1	-0.0465254	0.399122	0.521655	-7.28591	11.5561	-0.87403
APAP_6hour_rat	6hour	6	rat	29417	Men1	17283	Men1	0.0952537	0.399278	0.52181	-7.28618	7.74108	0.873733
APAP_6hour_rat	6hour	6	rat	300034	Tigd5	105734	Tigd5	0.102001	0.399418	0.521944	-7.28642	6.59225	0.873466
APAP_6hour_rat	6hour	6	rat	84599	Tmed10	68581	Tmed10	-0.0485556	0.399691	0.522252	-7.28688	10.5989	-0.872943
APAP_6hour_rat	6hour	6	rat	85256	Slc2a8	56017	Slc2a8	0.0633593	0.399807	0.522355	-7.28708	8.62127	0.872722
APAP_6hour_rat	6hour	6	rat	29734	Hspa13	110920	Hspa13	0.0623864	0.400184	0.522799	-7.28771	9.88158	0.872002
APAP_6hour_rat	6hour	6	rat	311505	Pax1	18503	Pax1	-0.0460958	0.400358	0.522976	-7.28801	5.74321	-0.871671
APAP_6hour_rat	6hour	6	rat	501099	Srf	20807	Srf	0.0650881	0.40055	0.523178	-7.28833	7.86503	0.871305
APAP_6hour_rat	6hour	6	rat	84347	Cacng2	12300	Cacng2	-0.0658395	0.400751	0.523392	-7.28867	6.44872	-0.870922
APAP_6hour_rat	6hour	6	rat	302328	Pof1b	69693	Pof1b	-0.0409046	0.400951	0.523604	-7.28901	4.26569	-0.870541
APAP_6hour_rat	6hour	6	rat	83615	Atp6ap1	54411	Atp6ap1	0.0605479	0.401103	0.523753	-7.28926	9.8309	0.870251
APAP_6hour_rat	6hour	6	rat	81785	Ssrp1	20833	Ssrp1	-0.0543167	0.401675	0.524451	-7.29023	10.2198	-0.869163
APAP_6hour_rat	6hour	6	rat	102554959	LOC102554959	NA	NA	-0.0684556	0.401777	0.524535	-7.2904	4.67679	-0.868969
APAP_6hour_rat	6hour	6	rat	679126	Zcchc18	66995	Zcchc18	0.0558552	0.401856	0.524589	-7.29053	3.98653	0.868818
APAP_6hour_rat	6hour	6	rat	24638	Pfkfb1	18639	Pfkfb1	0.0960057	0.40217	0.52495	-7.29106	10.4182	0.868221
APAP_6hour_rat	6hour	6	rat	64825	N5	NA	NA	0.051847	0.402237	0.524988	-7.29117	6.57071	0.868095
APAP_6hour_rat	6hour	6	rat	29605	Myh13	544791	Myh13	-0.108289	0.402428	0.525189	-7.29149	5.7704	-0.867731
APAP_6hour_rat	6hour	6	rat	304050	Fam3b	52793	Fam3b	-0.0518678	0.402733	0.525537	-7.292	4.73441	-0.867152
APAP_6hour_rat	6hour	6	rat	102547703	LOC102547703	NA	NA	-0.0426221	0.402839	0.525597	-7.29218	4.16827	-0.866951
APAP_6hour_rat	6hour	6	rat	25099	Foxa2	15376	Foxa2	-0.202645	0.402904	0.525597	-7.29229	9.51216	-0.866827
APAP_6hour_rat	6hour	6	rat	29741	Pik3r2	18709	Pik3r2	-0.0492388	0.402928	0.525597	-7.29233	8.38077	-0.866783
APAP_6hour_rat	6hour	6	rat	364224	Acyp2	75572	Acyp2	-0.0817513	0.402932	0.525597	-7.29234	4.37975	-0.866774
APAP_6hour_rat	6hour	6	rat	59322	Cnksr2	245684	Cnksr2	0.0422308	0.402968	0.525597	-7.29239	4.88085	0.866706
APAP_6hour_rat	6hour	6	rat	24648	Serpina1	20700	Serpina1a	0.0398938	0.403074	0.525687	-7.29257	14.4067	0.866504
APAP_6hour_rat	6hour	6	rat	58959	Crhr1	12921	Crhr1	-0.0622861	0.403214	0.525819	-7.29281	5.55554	-0.86624
APAP_6hour_rat	6hour	6	rat	24530	Lcat	16816	Lcat	-0.0488004	0.40327	0.525838	-7.2929	13.2202	-0.866132
APAP_6hour_rat	6hour	6	rat	313641	Hspg2	NA	NA	-0.0846569	0.403304	0.525838	-7.29296	8.06753	-0.866069
APAP_6hour_rat	6hour	6	rat	307126	Mcm10	70024	Mcm10	0.0847074	0.403415	0.525934	-7.29314	6.74784	0.865858
APAP_6hour_rat	6hour	6	rat	315714	Loxl1	16949	Loxl1	-0.068126	0.403665	0.526211	-7.29356	7.33518	-0.865384
APAP_6hour_rat	6hour	6	rat	315759	Igdcc3	19289	Igdcc3	0.0522994	0.403703	0.526212	-7.29362	5.67521	0.865311
APAP_6hour_rat	6hour	6	rat	498015	Pitpnc1	71795	Pitpnc1	-0.0835719	0.404021	0.526577	-7.29415	8.32024	-0.864708
APAP_6hour_rat	6hour	6	rat	25293	Aqp4	11829	Aqp4	0.0518524	0.404102	0.526632	-7.29429	4.39143	0.864556
APAP_6hour_rat	6hour	6	rat	297436	Chchd6	66098	Chchd6	-0.114095	0.404242	0.526766	-7.29452	8.94666	-0.864291
APAP_6hour_rat	6hour	6	rat	312199	Klhdc10	76788	Klhdc10	-0.0471809	0.404331	0.526833	-7.29467	8.07631	-0.864121
APAP_6hour_rat	6hour	6	rat	309452	Nfkb2	18034	Nfkb2	-0.076389	0.404435	0.526919	-7.29484	6.62208	-0.863925
APAP_6hour_rat	6hour	6	rat	24656	Prl4a1	19110	Prl4a1	-0.0736671	0.404501	0.526956	-7.29495	6.29064	-0.8638
APAP_6hour_rat	6hour	6	rat	307982	Nrap	18175	Nrap	-0.0593745	0.404547	0.526966	-7.29503	6.86822	-0.863713
APAP_6hour_rat	6hour	6	rat	691280	LOC691280	NA	NA	0.0720868	0.404626	0.52701	-7.29516	4.73356	0.863563
APAP_6hour_rat	6hour	6	rat	290326	Pbk	52033	Pbk	0.0601484	0.404656	0.52701	-7.29521	6.84673	0.863506
APAP_6hour_rat	6hour	6	rat	170837	Snrk	20623	Snrk	0.0697911	0.404763	0.5271	-7.29539	3.86	0.863303
APAP_6hour_rat	6hour	6	rat	681383	Lrmda	76633	Lrmda	-0.101948	0.404985	0.527292	-7.29576	5.44904	-0.862883
APAP_6hour_rat	6hour	6	rat	298861	Ptrhd1	69709	Ptrhd1	0.0650514	0.404986	0.527292	-7.29576	7.09152	0.862881
APAP_6hour_rat	6hour	6	rat	691517	Megf11	214058	Megf11	-0.067001	0.405265	0.527605	-7.29622	5.08877	-0.862355
APAP_6hour_rat	6hour	6	rat	360990	Usp34	17847	Usp34	-0.0603162	0.40555	0.527927	-7.2967	7.8383	-0.861816
APAP_6hour_rat	6hour	6	rat	29473	Aoc3	11754	Aoc3	0.102516	0.405991	0.528452	-7.29743	6.29924	0.860983
APAP_6hour_rat	6hour	6	rat	291854	Adgrg3	54672	Adgrg3	0.0660748	0.406135	0.52859	-7.29767	6.22398	0.860709
APAP_6hour_rat	6hour	6	rat	362772	Btbd7	238386	Btbd7	0.0545533	0.406256	0.528698	-7.29786	8.7675	0.860482
APAP_6hour_rat	6hour	6	rat	501712	Slfn3	NA	NA	-0.079904	0.406376	0.528805	-7.29806	6.62951	-0.860256
APAP_6hour_rat	6hour	6	rat	245985	Prb3	NA	NA	0.0527734	0.406441	0.52884	-7.29817	4.38858	0.860132
APAP_6hour_rat	6hour	6	rat	294410	Man1a1	17155	Man1a	-0.0516309	0.40655	0.528913	-7.29835	10.5185	-0.859927
APAP_6hour_rat	6hour	6	rat	313548	Zfp691	195522	Zfp691	-0.0692739	0.406573	0.528913	-7.29839	7.17404	-0.859883
APAP_6hour_rat	6hour	6	rat	103693481	LOC103693481	NA	NA	-0.0859834	0.406652	0.528918	-7.29852	7.82964	-0.859733
APAP_6hour_rat	6hour	6	rat	81005	Nptxr	73340	Nptxr	-0.060873	0.406653	0.528918	-7.29852	5.31168	-0.859733
APAP_6hour_rat	6hour	6	rat	298024	Akap2	11641	NA	0.0764974	0.406831	0.529101	-7.29882	6.68166	0.859396
APAP_6hour_rat	6hour	6	rat	103691274	LOC103691274	NA	NA	-0.0691505	0.407037	0.529319	-7.29915	7.82662	-0.859008
APAP_6hour_rat	6hour	6	rat	305441	Sh3tc1	231147	Sh3tc1	-0.0760473	0.407269	0.529571	-7.29954	6.9657	-0.858571
APAP_6hour_rat	6hour	6	rat	360904	Idua	15932	Idua	0.0861086	0.4074	0.529664	-7.29975	9.10942	0.858324
APAP_6hour_rat	6hour	6	rat	286888	Wfdc2	67701	Wfdc2	-0.20485	0.407441	0.529664	-7.29982	9.4718	-0.858247
APAP_6hour_rat	6hour	6	rat	317405	Gprasp2	245607	Gprasp2	0.114857	0.407454	0.529664	-7.29984	7.52172	0.858222
APAP_6hour_rat	6hour	6	rat	114596	Wap	22373	Wap	-0.0615823	0.407606	0.529812	-7.30009	8.05173	-0.857935
APAP_6hour_rat	6hour	6	rat	171137	Khsrp	16549	Khsrp	-0.053684	0.407996	0.530269	-7.30073	7.34958	-0.857201
APAP_6hour_rat	6hour	6	rat	300751	Rec114	73673	Rec114	-0.135325	0.408042	0.530279	-7.30081	6.06909	-0.857115
APAP_6hour_rat	6hour	6	rat	316214	Tfeb	21425	Tfeb	-0.0641415	0.408164	0.530388	-7.30101	8.86741	-0.856885
APAP_6hour_rat	6hour	6	rat	66016	Kcnmb4	58802	Kcnmb4	0.0745661	0.408387	0.530629	-7.30138	6.47964	0.856466
APAP_6hour_rat	6hour	6	rat	362136	Dapl1	76747	Dapl1	0.0464111	0.408824	0.531148	-7.30209	4.66785	0.855643
APAP_6hour_rat	6hour	6	rat	684028	Cryga	12964	Cryga	-0.046263	0.408906	0.531204	-7.30223	5.15754	-0.855489
APAP_6hour_rat	6hour	6	rat	363152	Stac	20840	Stac	-0.0403717	0.409075	0.531344	-7.3025	5.17578	-0.855172
APAP_6hour_rat	6hour	6	rat	25311	Dcc	13176	Dcc	0.04913	0.40909	0.531344	-7.30253	4.7434	0.855143
APAP_6hour_rat	6hour	6	rat	689576	Nkain3	269513	Nkain3	-0.0534711	0.409333	0.53161	-7.30293	5.25141	-0.854687
APAP_6hour_rat	6hour	6	rat	29409	Mag	17136	Mag	-0.0503416	0.409411	0.531662	-7.30305	5.9954	-0.854541
APAP_6hour_rat	6hour	6	rat	116469	Trpv5	194352	Trpv5	0.0794898	0.40957	0.531819	-7.30331	4.31535	0.854242
APAP_6hour_rat	6hour	6	rat	298514	Rragc	54170	Rragc	-0.0866646	0.409828	0.532104	-7.30373	9.128	-0.853758
APAP_6hour_rat	6hour	6	rat	156117	Casp12	12364	Casp12	-0.392611	0.409945	0.532206	-7.30392	7.96727	-0.853539
APAP_6hour_rat	6hour	6	rat	309041	Thumpd1	233802	Thumpd1	-0.0843076	0.410095	0.532352	-7.30417	9.59901	-0.853257
APAP_6hour_rat	6hour	6	rat	554353	Gpr34	23890	Gpr34	-0.047888	0.410159	0.532385	-7.30427	3.92335	-0.853136
APAP_6hour_rat	6hour	6	rat	80848	Cubn	65969	Cubn	-0.056593	0.410227	0.532424	-7.30439	5.35297	-0.853009
APAP_6hour_rat	6hour	6	rat	367264	Stat4	20849	Stat4	0.0530693	0.410371	0.532555	-7.30462	7.36596	0.852739
APAP_6hour_rat	6hour	6	rat	246334	Tp63	22061	Trp63	-0.0608946	0.410404	0.532555	-7.30467	4.60575	-0.852677
APAP_6hour_rat	6hour	6	rat	499702	Synpo2	118449	Synpo2	-0.0770054	0.410548	0.532692	-7.30491	6.4037	-0.852407
APAP_6hour_rat	6hour	6	rat	311545	Hm13	14950	H13	-0.0499096	0.410877	0.533069	-7.30544	10.2693	-0.851791
APAP_6hour_rat	6hour	6	rat	140635	Flt3	14255	Flt3	-0.0683747	0.410935	0.533095	-7.30554	6.09772	-0.851682
APAP_6hour_rat	6hour	6	rat	66029	Ido1	15930	Ido1	-0.070243	0.411361	0.533597	-7.30623	6.07487	-0.850885
APAP_6hour_rat	6hour	6	rat	24616	Pah	18478	Pah	0.0581108	0.411423	0.533629	-7.30633	13.391	0.850767
APAP_6hour_rat	6hour	6	rat	442921	Prm3	19120	Prm3	-0.0735292	0.411572	0.533772	-7.30657	7.06516	-0.850488
APAP_6hour_rat	6hour	6	rat	498366	Fam114a1	68303	Fam114a1	0.0723286	0.411824	0.534049	-7.30698	9.91693	0.850017
APAP_6hour_rat	6hour	6	rat	363032	Rp9	55934	Rp9	0.0466103	0.412011	0.534242	-7.30728	9.37429	0.849667
APAP_6hour_rat	6hour	6	rat	100301568	Abo	80908	Abo	0.0703759	0.412061	0.534256	-7.30736	7.1028	0.849575
APAP_6hour_rat	6hour	6	rat	364534	Ssbp4	76900	Ssbp4	-0.0821126	0.412129	0.534295	-7.30748	5.35491	-0.849447
APAP_6hour_rat	6hour	6	rat	316348	Pdcl3	68833	Pdcl3	-0.0796403	0.41245	0.534612	-7.30799	8.64891	-0.848847
APAP_6hour_rat	6hour	6	rat	25669	Cpe	12876	Cpe	-0.0588208	0.412738	0.534935	-7.30846	4.75169	-0.84831
APAP_6hour_rat	6hour	6	rat	64563	Nphs1	54631	Nphs1	-0.0478192	0.412957	0.53517	-7.30881	4.44104	-0.8479
APAP_6hour_rat	6hour	6	rat	50577	Galr1	14427	Galr1	0.0458584	0.413023	0.53518	-7.30892	4.60465	0.847777
APAP_6hour_rat	6hour	6	rat	192245	Hspb6	243912	Hspb6	-0.125028	0.413042	0.53518	-7.30895	7.29915	-0.847742
APAP_6hour_rat	6hour	6	rat	307845	Mtss2	244654	Mtss2	-0.0441762	0.413114	0.535223	-7.30907	6.17643	-0.847607
APAP_6hour_rat	6hour	6	rat	290771	Pdgfrl	68797	Pdgfrl	-0.0609082	0.413171	0.535248	-7.30916	5.6658	-0.8475
APAP_6hour_rat	6hour	6	rat	305940	Sacs	50720	Sacs	0.0516824	0.41337	0.535456	-7.30948	6.84082	0.847128
APAP_6hour_rat	6hour	6	rat	316213	Frs3	107971	Frs3	-0.101212	0.413429	0.535482	-7.30957	6.11716	-0.84702
APAP_6hour_rat	6hour	6	rat	24899	Smcp	NA	NA	-0.0520855	0.413829	0.535917	-7.31022	6.53614	-0.846273
APAP_6hour_rat	6hour	6	rat	83568	Naaladl1	381204	Naaladl1	-0.0610721	0.413841	0.535917	-7.31024	7.96117	-0.84625
APAP_6hour_rat	6hour	6	rat	303433	RGD1562272	NA	NA	0.115381	0.414127	0.536237	-7.3107	6.0018	0.845717
APAP_6hour_rat	6hour	6	rat	298508	Ppie	56031	Ppie	0.075865	0.414381	0.536516	-7.31111	9.46274	0.845244
APAP_6hour_rat	6hour	6	rat	25163	Cdkn2a	12578	Cdkn2a	-0.0502496	0.414519	0.536618	-7.31133	4.37367	-0.844988
APAP_6hour_rat	6hour	6	rat	315306	Mettl7a	70152	Mettl7a1	-0.0959491	0.414537	0.536618	-7.31136	9.46393	-0.844954
APAP_6hour_rat	6hour	6	rat	363091	Myzap	102371	Myzap	-0.0907419	0.414676	0.536738	-7.31158	6.74973	-0.844694
APAP_6hour_rat	6hour	6	rat	362548	Itgb3bp	67733	Itgb3bp	-0.0781064	0.414735	0.536738	-7.31168	5.20444	-0.844584
APAP_6hour_rat	6hour	6	rat	300235	Dazap2	23994	Dazap2	-0.062287	0.414745	0.536738	-7.31169	10.2749	-0.844566
APAP_6hour_rat	6hour	6	rat	50664	Gnao1	14681	Gnao1	0.0431268	0.414932	0.53693	-7.31199	5.69415	0.844218
APAP_6hour_rat	6hour	6	rat	296380	Arfgef2	99371	Arfgef2	-0.0574777	0.415217	0.537249	-7.31245	8.3364	-0.843687
APAP_6hour_rat	6hour	6	rat	317407	Bhlhb9	70237	Bhlhb9	-0.044568	0.415382	0.537413	-7.31271	5.5429	-0.84338
APAP_6hour_rat	6hour	6	rat	683613	Krt71	56735	Krt71	0.0618653	0.415479	0.53745	-7.31287	6.78689	0.843201
APAP_6hour_rat	6hour	6	rat	299996	Matn2	17181	Matn2	-0.054078	0.415488	0.53745	-7.31288	4.46947	-0.843184
APAP_6hour_rat	6hour	6	rat	60332	Akap14	434756	Akap14	-0.0792111	0.415835	0.537758	-7.31344	5.5183	-0.842538
APAP_6hour_rat	6hour	6	rat	24644	Pgk1	18655	Pgk1	-0.0487859	0.415845	0.537758	-7.31345	12.9886	-0.84252
APAP_6hour_rat	6hour	6	rat	29709	Gabrg2	14406	Gabrg2	-0.0459601	0.41588	0.537758	-7.31351	3.9305	-0.842454
APAP_6hour_rat	6hour	6	rat	100362725	Cdkl5	382253	Cdkl5	-0.127153	0.415881	0.537758	-7.31351	6.99368	-0.842453
APAP_6hour_rat	6hour	6	rat	306376	Sh2d4a	72281	Sh2d4a	-0.129915	0.416327	0.538278	-7.31422	9.23577	-0.841625
APAP_6hour_rat	6hour	6	rat	102552895	Podn	242608	Podn	-0.0625999	0.41636	0.538278	-7.31428	7.53685	-0.841563
APAP_6hour_rat	6hour	6	rat	60393	Sult1d1	53315	Sult1d1	-0.0428081	0.4167	0.538602	-7.31482	3.72859	-0.840932
APAP_6hour_rat	6hour	6	rat	103692950	LOC103692950	NA	NA	-0.0709432	0.416717	0.538602	-7.31484	7.39097	-0.8409
APAP_6hour_rat	6hour	6	rat	287700	Krt15	16665	Krt15	-0.0421493	0.416727	0.538602	-7.31486	5.49771	-0.840882
APAP_6hour_rat	6hour	6	rat	361745	Smarca2	67155	Smarca2	-0.0811279	0.416812	0.538663	-7.315	7.8619	-0.840724
APAP_6hour_rat	6hour	6	rat	24766	Scn2a	110876	Scn2a	-0.0475693	0.417017	0.538831	-7.31532	4.34068	-0.840344
APAP_6hour_rat	6hour	6	rat	310909	Rap1gds1	229877	Rap1gds1	0.0686966	0.417056	0.538831	-7.31538	7.8356	0.840272
APAP_6hour_rat	6hour	6	rat	25495	Nog	18121	Nog	0.0409751	0.417059	0.538831	-7.31539	4.19617	0.840266
APAP_6hour_rat	6hour	6	rat	309584	RT1-M4	NA	NA	-0.0521252	0.417239	0.539014	-7.31567	4.82841	-0.839933
APAP_6hour_rat	6hour	6	rat	690367	Btbd6	399566	Btbd6	0.066717	0.417669	0.53952	-7.31636	9.03477	0.839134
APAP_6hour_rat	6hour	6	rat	363760	Arl6	56297	Arl6	-0.0909667	0.418139	0.540077	-7.3171	7.24361	-0.838264
APAP_6hour_rat	6hour	6	rat	113892	Nat8f3	93674	Nat8f3	-0.0671743	0.418223	0.540136	-7.31724	5.24631	-0.838108
APAP_6hour_rat	6hour	6	rat	302811	Elf4	56501	Elf4	-0.0744649	0.418267	0.540142	-7.31731	7.34841	-0.838028
APAP_6hour_rat	6hour	6	rat	102548205	LOC102548205	NA	NA	-0.0481316	0.418331	0.540175	-7.31741	4.20279	-0.837908
APAP_6hour_rat	6hour	6	rat	299897	Trps1	83925	Trps1	-0.0476758	0.418533	0.540385	-7.31773	4.34414	-0.837535
APAP_6hour_rat	6hour	6	rat	24379	Gad1	14415	Gad1	-0.0383623	0.418786	0.540662	-7.31813	4.56185	-0.837066
APAP_6hour_rat	6hour	6	rat	24585	Myl3	17897	Myl3	-0.0539016	0.419021	0.540915	-7.3185	4.8022	-0.836633
APAP_6hour_rat	6hour	6	rat	298429	Rad54l	19366	Rad54l	-0.0626454	0.419914	0.541992	-7.31991	5.22283	-0.834981
APAP_6hour_rat	6hour	6	rat	102554579	LOC102554579	NA	NA	0.0492799	0.419933	0.541992	-7.31994	5.33343	0.834947
APAP_6hour_rat	6hour	6	rat	66015	Adamts4	240913	Adamts4	-0.042913	0.42031	0.542429	-7.32053	6.05172	-0.83425
APAP_6hour_rat	6hour	6	rat	78985	Tas2r105	57252	Tas2r105	0.0535263	0.420663	0.542805	-7.32109	4.21668	0.833599
APAP_6hour_rat	6hour	6	rat	102551758	LOC102551758	NA	NA	0.0491361	0.42068	0.542805	-7.32111	4.73097	0.833569
APAP_6hour_rat	6hour	6	rat	288471	Trrap	100683	Trrap	0.0607301	0.420875	0.543006	-7.32142	9.17683	0.833209
APAP_6hour_rat	6hour	6	rat	246274	Faim2	72393	Faim2	-0.0860313	0.420989	0.543089	-7.3216	5.47904	-0.832998
APAP_6hour_rat	6hour	6	rat	499194	Nmb	68039	Nmb	-0.0613164	0.421017	0.543089	-7.32164	5.33654	-0.832947
APAP_6hour_rat	6hour	6	rat	294287	Phf1	21652	Phf1	0.0692038	0.421115	0.543165	-7.3218	8.89242	0.832766
APAP_6hour_rat	6hour	6	rat	54266	Madcam1	17123	Madcam1	-0.0646176	0.421167	0.543182	-7.32188	5.15926	-0.832671
APAP_6hour_rat	6hour	6	rat	292535	Leng1	69757	Leng1	-0.0714687	0.421295	0.543297	-7.32208	5.80937	-0.832435
APAP_6hour_rat	6hour	6	rat	501103	Slc35b2	73836	Slc35b2	0.048315	0.421401	0.543384	-7.32224	7.57878	0.832238
APAP_6hour_rat	6hour	6	rat	361091	Uggt2	66435	Uggt2	-0.0387712	0.421509	0.543473	-7.32241	3.90523	-0.832039
APAP_6hour_rat	6hour	6	rat	303518	Smarce1	57376	Smarce1	-0.0498011	0.421885	0.543907	-7.323	8.46231	-0.831348
APAP_6hour_rat	6hour	6	rat	362653	Ctrc	76701	Ctrc	0.19247	0.421951	0.543942	-7.32311	5.75685	0.831225
APAP_6hour_rat	6hour	6	rat	25362	Slc30a2	230810	Slc30a2	0.0620644	0.422075	0.544051	-7.3233	5.6569	0.830998
APAP_6hour_rat	6hour	6	rat	56227	Espn	56226	Espn	-0.0908115	0.42243	0.544434	-7.32385	6.62795	-0.830345
APAP_6hour_rat	6hour	6	rat	364995	Ddx28	71986	Ddx28	0.0735687	0.42245	0.544434	-7.32388	6.69638	0.830308
APAP_6hour_rat	6hour	6	rat	114629	Slc26a3	13487	Slc26a3	0.0730025	0.422871	0.544926	-7.32454	4.29999	0.829533
APAP_6hour_rat	6hour	6	rat	291847	Ccdc113	244608	Ccdc113	-0.056831	0.422992	0.545032	-7.32473	5.39827	-0.829311
APAP_6hour_rat	6hour	6	rat	299186	Dpf3	70127	Dpf3	0.0534067	0.423119	0.545145	-7.32493	5.6199	0.829078
APAP_6hour_rat	6hour	6	rat	306657	Irx2	16372	Irx2	-0.0584511	0.423204	0.545203	-7.32506	5.68435	-0.828922
APAP_6hour_rat	6hour	6	rat	102555491	LOC102555491	NA	NA	-0.0752254	0.42357	0.545625	-7.32563	8.08621	-0.82825
APAP_6hour_rat	6hour	6	rat	308393	Pnma8b	434128	Pnmal2	-0.0498366	0.42372	0.545643	-7.32586	4.09806	-0.827974
APAP_6hour_rat	6hour	6	rat	360595	Rnft1	76892	Rnft1	0.057093	0.423721	0.545643	-7.32586	5.96916	0.827973
APAP_6hour_rat	6hour	6	rat	363474	Apoo	68316	Apoo	-0.103168	0.423736	0.545643	-7.32589	9.11535	-0.827945
APAP_6hour_rat	6hour	6	rat	685465	Polr3g	67486	Polr3g	0.0594049	0.423741	0.545643	-7.32589	8.05376	0.827936
APAP_6hour_rat	6hour	6	rat	295934	Chst1	76969	Chst1	-0.0528949	0.423862	0.545749	-7.32608	4.47155	-0.827714
APAP_6hour_rat	6hour	6	rat	287533	Inpp5k	19062	Inpp5k	0.0572476	0.423979	0.545849	-7.32626	8.26328	0.827498
APAP_6hour_rat	6hour	6	rat	315114	C1qtnf6	72709	C1qtnf6	0.069231	0.424109	0.545869	-7.32647	7.15933	0.827261
APAP_6hour_rat	6hour	6	rat	365215	Smg9	71997	Smg9	-0.0862894	0.424112	0.545869	-7.32647	9.92687	-0.827255
APAP_6hour_rat	6hour	6	rat	25376	Ambn	11698	Ambn	0.0587568	0.424112	0.545869	-7.32647	5.81076	0.827255
APAP_6hour_rat	6hour	6	rat	315953	Cldn18	56492	Cldn18	0.0398606	0.424213	0.545948	-7.32663	5.79514	0.82707
APAP_6hour_rat	6hour	6	rat	58977	Ppp1r1a	58200	Ppp1r1a	-0.0439858	0.424351	0.546075	-7.32684	5.65722	-0.826817
APAP_6hour_rat	6hour	6	rat	60449	Gnb3	14695	Gnb3	-0.0482029	0.424571	0.546309	-7.32718	6.47624	-0.826413
APAP_6hour_rat	6hour	6	rat	681217	Zfp862	NA	NA	-0.0482088	0.424812	0.546567	-7.32755	4.94967	-0.825972
APAP_6hour_rat	6hour	6	rat	304010	Zbtb11	271377	Zbtb11	0.0800673	0.42499	0.546747	-7.32783	7.55014	0.825644
APAP_6hour_rat	6hour	6	rat	305064	Ptpn14	19250	Ptpn14	-0.0456041	0.425566	0.547394	-7.32872	5.61276	-0.824591
APAP_6hour_rat	6hour	6	rat	25517	Pou1f1	18736	Pou1f1	-0.047754	0.425572	0.547394	-7.32873	4.73527	-0.82458
APAP_6hour_rat	6hour	6	rat	680770	Skida1	72668	Skida1	-0.115446	0.425771	0.5476	-7.32904	8.09345	-0.824215
APAP_6hour_rat	6hour	6	rat	362956	Triobp	110253	Triobp	-0.0660366	0.425965	0.547784	-7.32934	9.20722	-0.82386
APAP_6hour_rat	6hour	6	rat	94198	Psmb1	19170	Psmb1	-0.0410626	0.425993	0.547784	-7.32938	11.8889	-0.823809
APAP_6hour_rat	6hour	6	rat	60574	Prap1	22264	Prap1	0.0975534	0.426111	0.547885	-7.32956	6.42598	0.823593
APAP_6hour_rat	6hour	6	rat	102549941	LOC102549941	NA	NA	-0.126053	0.426209	0.547943	-7.32971	6.53352	-0.823415
APAP_6hour_rat	6hour	6	rat	314641	Pip5k1c	18717	Pip5k1c	0.0559393	0.426235	0.547943	-7.32975	7.8622	0.823367
APAP_6hour_rat	6hour	6	rat	24832	Thy1	21838	Thy1	-0.0517429	0.426395	0.548099	-7.33	6.83463	-0.823074
APAP_6hour_rat	6hour	6	rat	362341	Zc3hav1l	209032	Zc3hav1l	0.0705339	0.426463	0.548135	-7.3301	5.10792	0.82295
APAP_6hour_rat	6hour	6	rat	24558	Mog	17441	Mog	0.0447763	0.426829	0.548555	-7.33067	5.13106	0.822281
APAP_6hour_rat	6hour	6	rat	291549	Oacyl	319888	Oacyl	0.0759936	0.42702	0.54875	-7.33096	6.32797	0.821932
APAP_6hour_rat	6hour	6	rat	29498	Pts	19286	Pts	-0.107797	0.427912	0.549803	-7.33233	6.7117	-0.820304
APAP_6hour_rat	6hour	6	rat	81635	Adar	56417	Adar	-0.0807473	0.427918	0.549803	-7.33234	7.7224	-0.820293
APAP_6hour_rat	6hour	6	rat	246186	Fgl1	234199	Fgl1	0.221648	0.428195	0.550088	-7.33276	12.2748	0.819788
APAP_6hour_rat	6hour	6	rat	25133	Pcdhb12	93883	Pcdhb12	0.0417523	0.428219	0.550088	-7.3328	4.39444	0.819743
APAP_6hour_rat	6hour	6	rat	307986	Nhlrc2	66866	Nhlrc2	0.0681258	0.428654	0.550596	-7.33346	8.06575	0.818951
APAP_6hour_rat	6hour	6	rat	683983	Nup43	69912	Nup43	0.0610332	0.42876	0.550681	-7.33362	7.69387	0.818759
APAP_6hour_rat	6hour	6	rat	100360933	LOC100360933	210321	BC048679	-0.0543359	0.428896	0.550805	-7.33383	4.51524	-0.818512
APAP_6hour_rat	6hour	6	rat	309686	Pofut2	80294	Pofut2	0.0493031	0.429023	0.550916	-7.33402	7.03268	0.81828
APAP_6hour_rat	6hour	6	rat	29369	Fgf18	14172	Fgf18	-0.0457443	0.429062	0.550916	-7.33408	4.48129	-0.818209
APAP_6hour_rat	6hour	6	rat	24188	Aldh1a1	11668	Aldh1a1	0.120644	0.429145	0.55096	-7.33421	11.5133	0.818057
APAP_6hour_rat	6hour	6	rat	117059	Calb2	12308	Calb2	0.0554718	0.429175	0.55096	-7.33426	7.54347	0.818003
APAP_6hour_rat	6hour	6	rat	59266	Hcn4	330953	Hcn4	-0.06185	0.429303	0.551074	-7.33445	7.30408	-0.817769
APAP_6hour_rat	6hour	6	rat	83521	Rrad	56437	Rrad	-0.0636733	0.429361	0.55109	-7.33454	4.96139	-0.817664
APAP_6hour_rat	6hour	6	rat	691209	Slc12a6	107723	Slc12a6	0.053854	0.429395	0.55109	-7.33459	6.61225	0.817603
APAP_6hour_rat	6hour	6	rat	295629	Cd302	66205	Cd302	0.0617573	0.430003	0.551819	-7.33552	11.7789	0.816497
APAP_6hour_rat	6hour	6	rat	29373	Bmp2	12156	Bmp2	0.0733519	0.430323	0.55218	-7.336	8.43059	0.815915
APAP_6hour_rat	6hour	6	rat	362442	A2ml1	232400	A2ml1	0.0795951	0.430585	0.552465	-7.3364	6.16986	0.815439
APAP_6hour_rat	6hour	6	rat	364403	Blk	12143	Blk	-0.0592462	0.430702	0.552564	-7.33658	4.15991	-0.815227
APAP_6hour_rat	6hour	6	rat	25460	Hmmr	15366	Hmmr	0.075228	0.431099	0.553022	-7.33718	6.14187	0.814506
APAP_6hour_rat	6hour	6	rat	308134	Tmem35a	67564	Tmem35a	-0.0595271	0.431196	0.553096	-7.33733	5.05515	-0.81433
APAP_6hour_rat	6hour	6	rat	84403	Gjb6	14623	Gjb6	-0.053107	0.431245	0.553108	-7.3374	4.23406	-0.814241
APAP_6hour_rat	6hour	6	rat	64354	Htr6	15565	Htr6	-0.0665208	0.43156	0.553446	-7.33788	6.67419	-0.813668
APAP_6hour_rat	6hour	6	rat	246298	Retsat	67442	Retsat	-0.276189	0.431588	0.553446	-7.33792	12.9537	-0.813619
APAP_6hour_rat	6hour	6	rat	690388	Pla2g2f	26971	Pla2g2f	-0.0832427	0.431818	0.55369	-7.33827	6.08304	-0.813201
APAP_6hour_rat	6hour	6	rat	29676	Psmb3	26446	Psmb3	0.047539	0.432282	0.554201	-7.33897	12.3945	0.812361
APAP_6hour_rat	6hour	6	rat	360725	Snx4	69150	Snx4	-0.0413879	0.432323	0.554201	-7.33903	9.29669	-0.812287
APAP_6hour_rat	6hour	6	rat	500679	Rad51b	19363	Rad51b	0.0455842	0.432335	0.554201	-7.33905	5.1696	0.812264
APAP_6hour_rat	6hour	6	rat	306759	Spock1	20745	Spock1	-0.0484883	0.432854	0.554814	-7.33983	4.59398	-0.811325
APAP_6hour_rat	6hour	6	rat	102546648	LOC102546648	210104	Zfp658	0.0592141	0.432936	0.554868	-7.33995	4.97188	0.811177
APAP_6hour_rat	6hour	6	rat	297910	Slc26a7	208890	Slc26a7	0.0507913	0.433079	0.554968	-7.34017	4.12448	0.810917
APAP_6hour_rat	6hour	6	rat	296599	Cacfd1	381356	Cacfd1	0.0642322	0.433094	0.554968	-7.34019	8.00382	0.810891
APAP_6hour_rat	6hour	6	rat	316639	Farp2	227377	Farp2	0.089952	0.433403	0.555299	-7.34065	8.6015	0.810331
APAP_6hour_rat	6hour	6	rat	689069	Parvg	64099	Parvg	-0.044874	0.433431	0.555299	-7.3407	6.22337	-0.810281
APAP_6hour_rat	6hour	6	rat	300980	Dusp7	235584	Dusp7	-0.1059	0.433561	0.555414	-7.34089	7.23933	-0.810046
APAP_6hour_rat	6hour	6	rat	103693432	Ptges3l	73635	Ptges3l	0.0457549	0.433788	0.555637	-7.34123	8.01437	0.809635
APAP_6hour_rat	6hour	6	rat	315741	Paqr5	74090	Paqr5	-0.0697771	0.433824	0.555637	-7.34129	5.56697	-0.809571
APAP_6hour_rat	6hour	6	rat	298532	Tekt2	24084	Tekt2	-0.0578266	0.43388	0.555637	-7.34137	4.25586	-0.80947
APAP_6hour_rat	6hour	6	rat	59073	Lxn	17035	Lxn	-0.0579217	0.433894	0.555637	-7.34139	5.6022	-0.809443
APAP_6hour_rat	6hour	6	rat	291793	Abhd3	106861	Abhd3	-0.260141	0.434332	0.556146	-7.34205	4.46447	-0.808652
APAP_6hour_rat	6hour	6	rat	29722	Apbb1	11785	Apbb1	-0.0569136	0.434483	0.556289	-7.34227	7.98153	-0.808379
APAP_6hour_rat	6hour	6	rat	25330	Lipe	16890	Lipe	0.050125	0.434899	0.556679	-7.34289	8.38261	0.807629
APAP_6hour_rat	6hour	6	rat	84359	Dffb	13368	Dffb	-0.0613046	0.434905	0.556679	-7.3429	6.04271	-0.807618
APAP_6hour_rat	6hour	6	rat	81660	Gatm	67092	Gatm	-0.094761	0.434908	0.556679	-7.34291	7.71741	-0.807613
APAP_6hour_rat	6hour	6	rat	102553131	LOC102553131	NA	NA	-0.105412	0.43503	0.556785	-7.34309	6.18663	-0.807391
APAP_6hour_rat	6hour	6	rat	363333	Chaf1a	27221	Chaf1a	-0.0639044	0.435086	0.556804	-7.34317	6.43431	-0.807291
APAP_6hour_rat	6hour	6	rat	29641	Adam7	11500	Adam7	-0.0491316	0.435241	0.556952	-7.34341	6.17851	-0.807011
APAP_6hour_rat	6hour	6	rat	297342	Elmod3	232089	Elmod3	-0.082513	0.435506	0.55724	-7.3438	6.34124	-0.806533
APAP_6hour_rat	6hour	6	rat	24370	Foxg1	15228	Foxg1	-0.046563	0.435618	0.557332	-7.34397	3.95566	-0.806331
APAP_6hour_rat	6hour	6	rat	288665	Cux2	13048	Cux2	-0.0884423	0.43567	0.557347	-7.34405	5.15386	-0.806238
APAP_6hour_rat	6hour	6	rat	305095	Tmcc2	68875	Tmcc2	0.165283	0.435808	0.557472	-7.34425	9.13351	0.80599
APAP_6hour_rat	6hour	6	rat	685867	Myl6	17904	Myl6	0.0407027	0.435874	0.557505	-7.34435	12.1632	0.805871
APAP_6hour_rat	6hour	6	rat	291922	Lonp2	66887	Lonp2	-0.0706018	0.435951	0.557554	-7.34446	11.915	-0.805731
APAP_6hour_rat	6hour	6	rat	303373	Unc45b	217012	Unc45b	0.0739798	0.436221	0.557848	-7.34487	8.5944	0.805245
APAP_6hour_rat	6hour	6	rat	364302	Rnase12	497106	Rnase12	0.0646635	0.43644	0.557981	-7.34519	5.39263	0.804851
APAP_6hour_rat	6hour	6	rat	296352	Wfdc5	209232	Wfdc5	-0.0549672	0.436441	0.557981	-7.34519	6.07504	-0.804848
APAP_6hour_rat	6hour	6	rat	50594	Nbl1	17965	Nbl1	0.0446377	0.436476	0.557981	-7.34524	5.79833	0.804786
APAP_6hour_rat	6hour	6	rat	298374	Prpf38a	230596	Prpf38a	0.0899651	0.436486	0.557981	-7.34526	8.17139	0.804769
APAP_6hour_rat	6hour	6	rat	303505	Plxdc1	72324	Plxdc1	-0.0560531	0.436565	0.558031	-7.34538	7.39496	-0.804626
APAP_6hour_rat	6hour	6	rat	25469	Kcna4	16492	Kcna4	0.04642	0.437576	0.559273	-7.34688	4.14713	0.802806
APAP_6hour_rat	6hour	6	rat	286889	Prl8a5	19112	Prl8a6	0.0474037	0.437627	0.559274	-7.34695	3.95548	0.802716
APAP_6hour_rat	6hour	6	rat	307213	Zfp407	240476	Zfp407	-0.0554862	0.437705	0.559274	-7.34707	6.48319	-0.802576
APAP_6hour_rat	6hour	6	rat	25114	Fgfr4	14186	Fgfr4	0.0694567	0.437767	0.559274	-7.34716	9.47082	0.802464
APAP_6hour_rat	6hour	6	rat	287730	Pyy	217212	Pyy	-0.046184	0.437826	0.559274	-7.34725	5.7257	-0.802357
APAP_6hour_rat	6hour	6	rat	308717	Slc35d3	76157	Slc35d3	-0.0457911	0.43784	0.559274	-7.34727	3.93818	-0.802332
APAP_6hour_rat	6hour	6	rat	309400	Cemip2	83921	Cemip2	0.254501	0.437844	0.559274	-7.34727	7.6102	0.802325
APAP_6hour_rat	6hour	6	rat	691246	Rnf207	433809	Rnf207	-0.0494079	0.437858	0.559274	-7.34729	6.07927	-0.8023
APAP_6hour_rat	6hour	6	rat	100270678	Spns2	216892	Spns2	-0.0456944	0.438059	0.559478	-7.34759	6.85118	-0.80194
APAP_6hour_rat	6hour	6	rat	81739	P2rx3	228139	P2rx3	-0.0562115	0.438157	0.559552	-7.34773	6.01667	-0.801764
APAP_6hour_rat	6hour	6	rat	25440	Fabp6	16204	Fabp6	-0.0476578	0.43821	0.559569	-7.34781	4.16452	-0.801669
APAP_6hour_rat	6hour	6	rat	102554860	LOC102554860	NA	NA	-0.0480069	0.438274	0.559599	-7.34791	4.1338	-0.801554
APAP_6hour_rat	6hour	6	rat	297530	Washc2c	28006	Washc2	-0.0511212	0.438427	0.559716	-7.34813	9.21513	-0.801278
APAP_6hour_rat	6hour	6	rat	57395	Cltrn	57394	Cltrn	-0.0408543	0.438445	0.559716	-7.34816	4.11391	-0.801246
APAP_6hour_rat	6hour	6	rat	316014	Nbeal2	235627	Nbeal2	-0.0523857	0.438531	0.559774	-7.34829	5.62658	-0.801092
APAP_6hour_rat	6hour	6	rat	296410	Rtfdc1	66404	Rtf2	-0.0500348	0.438665	0.559894	-7.34848	9.57477	-0.800851
APAP_6hour_rat	6hour	6	rat	27137	Eif2ak1	15467	Eif2ak1	-0.0657224	0.438786	0.559997	-7.34866	9.82706	-0.800634
APAP_6hour_rat	6hour	6	rat	29491	Itsn1	16443	Itsn1	-0.0671665	0.439017	0.560241	-7.349	7.5591	-0.80022
APAP_6hour_rat	6hour	6	rat	117179	Cuzd1	16433	Cuzd1	-0.0625381	0.439182	0.5604	-7.34925	6.6552	-0.799924
APAP_6hour_rat	6hour	6	rat	360849	Kif14	381293	Kif14	0.0618842	0.4398	0.561094	-7.35016	5.72851	0.798816
APAP_6hour_rat	6hour	6	rat	498029	Endov	338371	Endov	0.0750869	0.439807	0.561094	-7.35016	7.44313	0.798804
APAP_6hour_rat	6hour	6	rat	691572	Ubap1l	208080	Ubap1l	-0.0704058	0.440208	0.561535	-7.35075	6.98512	-0.798086
APAP_6hour_rat	6hour	6	rat	314329	Irf2bpl	238330	Irf2bpl	-0.0611255	0.440249	0.561535	-7.35081	7.23796	-0.798013
APAP_6hour_rat	6hour	6	rat	308761	Prc1	233406	Prc1	-0.0773355	0.440274	0.561535	-7.35085	6.96389	-0.797968
APAP_6hour_rat	6hour	6	rat	287249	Cnot6	104625	Cnot6	0.069226	0.440455	0.561715	-7.35112	6.37974	0.797644
APAP_6hour_rat	6hour	6	rat	287727	Dhx8	217207	Dhx8	0.0523491	0.440752	0.562043	-7.35155	7.10034	0.797112
APAP_6hour_rat	6hour	6	rat	310688	Sh2d2a	27371	Sh2d2a	-0.0525276	0.440793	0.562043	-7.35161	6.05523	-0.797039
APAP_6hour_rat	6hour	6	rat	308757	Man2a2	140481	Man2a2	-0.0482176	0.440959	0.562204	-7.35185	6.98863	-0.796741
APAP_6hour_rat	6hour	6	rat	290637	Colgalt1	234407	Colgalt1	-0.046972	0.441096	0.562303	-7.35205	7.44394	-0.796498
APAP_6hour_rat	6hour	6	rat	102554082	LOC102554082	NA	NA	-0.075723	0.441171	0.562303	-7.35216	4.91904	-0.796363
APAP_6hour_rat	6hour	6	rat	308362	Zfp110	65020	Zfp110	-0.0865415	0.441178	0.562303	-7.35217	8.9375	-0.79635
APAP_6hour_rat	6hour	6	rat	58946	Robo1	19876	Robo1	0.0633834	0.441199	0.562303	-7.3522	6.03197	0.796313
APAP_6hour_rat	6hour	6	rat	500251	Hmces	232210	Hmces	0.0589756	0.441305	0.562387	-7.35236	7.31088	0.796124
APAP_6hour_rat	6hour	6	rat	293663	Rbm4	19653	Rbm4	0.0541098	0.441517	0.562563	-7.35267	9.3575	0.795744
APAP_6hour_rat	6hour	6	rat	25119	Mr1	15064	Mr1	-0.0691225	0.441524	0.562563	-7.35268	5.84919	-0.795732
APAP_6hour_rat	6hour	6	rat	102547686	LOC102547686	NA	NA	-0.0539962	0.441941	0.563044	-7.35329	4.66438	-0.794986
APAP_6hour_rat	6hour	6	rat	293485	Cln3	12752	Cln3	-0.0568286	0.441995	0.56306	-7.35336	7.88068	-0.794891
APAP_6hour_rat	6hour	6	rat	59324	Kcnk1	16525	Kcnk1	-0.0738674	0.442373	0.563491	-7.35392	5.40701	-0.794215
APAP_6hour_rat	6hour	6	rat	100912141	Tro	56191	Tro	0.0652404	0.442691	0.563807	-7.35438	4.91643	0.793648
APAP_6hour_rat	6hour	6	rat	297415	Fam136a	66488	Fam136a	0.102923	0.442702	0.563807	-7.35439	8.25226	0.793628
APAP_6hour_rat	6hour	6	rat	498222	LOC498222	212439	AA986860	0.050247	0.442856	0.563952	-7.35462	5.59817	0.793353
APAP_6hour_rat	6hour	6	rat	25030	Andpro	NA	NA	0.0407959	0.442928	0.563991	-7.35472	4.23132	0.793226
APAP_6hour_rat	6hour	6	rat	29393	Col1a1	12842	Col1a1	0.0795562	0.443344	0.56447	-7.35533	8.05045	0.792484
APAP_6hour_rat	6hour	6	rat	317494	Nhs	195727	Nhs	-0.0499792	0.443562	0.564695	-7.35564	4.80257	-0.792096
APAP_6hour_rat	6hour	6	rat	681288	T2	21331	T2	0.0488438	0.443614	0.56471	-7.35572	4.89348	0.792003
APAP_6hour_rat	6hour	6	rat	295105	Schip1	100505386	Iqschfp	-0.0821983	0.443686	0.56475	-7.35582	6.35999	-0.791875
APAP_6hour_rat	6hour	6	rat	102548573	LOC102548573	NA	NA	0.0792878	0.443866	0.564927	-7.35608	6.37726	0.791554
APAP_6hour_rat	6hour	6	rat	362980	Tubgcp6	328580	Tubgcp6	-0.0643887	0.443971	0.56501	-7.35624	8.11567	-0.791367
APAP_6hour_rat	6hour	6	rat	25242	Arnt	11863	Arnt	-0.122789	0.444013	0.565012	-7.3563	5.66417	-0.791292
APAP_6hour_rat	6hour	6	rat	310218	Car1	12346	Car1	-0.0482847	0.444094	0.565063	-7.35641	5.72371	-0.791148
APAP_6hour_rat	6hour	6	rat	316091	Pomgnt2	215494	Pomgnt2	0.053112	0.444246	0.565205	-7.35663	8.55579	0.790877
APAP_6hour_rat	6hour	6	rat	498695	Idnk	75731	Idnk	0.148443	0.444617	0.56562	-7.35717	6.31279	0.790218
APAP_6hour_rat	6hour	6	rat	690911	Spen	56381	Spen	0.0686192	0.444654	0.56562	-7.35722	7.63171	0.790152
APAP_6hour_rat	6hour	6	rat	171385	Acmsd	266645	Acmsd	-0.0562792	0.444937	0.565929	-7.35763	7.37364	-0.789647
APAP_6hour_rat	6hour	6	rat	367298	Slc23a3	22626	Slc23a3	0.0635908	0.445001	0.565958	-7.35772	4.55349	0.789535
APAP_6hour_rat	6hour	6	rat	295019	RGD1307595	NA	NA	0.043135	0.446045	0.567235	-7.35923	4.22486	0.787679
APAP_6hour_rat	6hour	6	rat	310306	Usp13	72607	Usp13	-0.0398584	0.446246	0.567438	-7.35951	5.21265	-0.787323
APAP_6hour_rat	6hour	6	rat	290595	LOC290595	70045	2610528A11Rik	0.0503151	0.446483	0.567688	-7.35986	6.00153	0.786902
APAP_6hour_rat	6hour	6	rat	303180	RGD1304587	67862	2310033P09Rik	0.0785807	0.446575	0.567754	-7.35999	7.5945	0.786738
APAP_6hour_rat	6hour	6	rat	25527	Ptgis	19223	Ptgis	-0.114307	0.44664	0.567784	-7.36008	9.02322	-0.786624
APAP_6hour_rat	6hour	6	rat	116660	Ptprn	19275	Ptprn	-0.076014	0.446699	0.567807	-7.36016	8.21985	-0.786519
APAP_6hour_rat	6hour	6	rat	503018	Wdr35	74682	Wdr35	0.0406051	0.447362	0.568598	-7.36111	4.45211	0.785343
APAP_6hour_rat	6hour	6	rat	81513	Lig1	16881	Lig1	-0.0652706	0.447482	0.568698	-7.36129	6.1592	-0.785132
APAP_6hour_rat	6hour	6	rat	308458	Sptbn4	80297	Sptbn4	-0.0664818	0.447605	0.568804	-7.36146	4.71877	-0.784912
APAP_6hour_rat	6hour	6	rat	299905	Med30	69790	Med30	-0.0832277	0.447717	0.568856	-7.36162	7.51446	-0.784714
APAP_6hour_rat	6hour	6	rat	25626	Krt8	16691	Krt8	-0.0901558	0.447728	0.568856	-7.36164	11.3648	-0.784695
APAP_6hour_rat	6hour	6	rat	114700	Cyp27b1	13115	Cyp27b1	-0.0672158	0.44801	0.56908	-7.36204	7.39115	-0.784195
APAP_6hour_rat	6hour	6	rat	300866	Lca5	75782	Lca5	-0.0390567	0.448028	0.56908	-7.36207	4.08183	-0.784163
APAP_6hour_rat	6hour	6	rat	24166	Adcyap1	11516	Adcyap1	0.0487747	0.448043	0.56908	-7.36209	4.62149	0.784137
APAP_6hour_rat	6hour	6	rat	25550	Slc1a1	20510	Slc1a1	0.0675959	0.448068	0.56908	-7.36212	6.81987	0.784093
APAP_6hour_rat	6hour	6	rat	289236	Vsig8	240916	Vsig8	-0.0511585	0.448131	0.569108	-7.36221	6.27709	-0.783982
APAP_6hour_rat	6hour	6	rat	85267	Slc24a3	94249	Slc24a3	-0.04843	0.448228	0.56918	-7.36235	5.71557	-0.78381
APAP_6hour_rat	6hour	6	rat	688698	Ckmt2	76722	Ckmt2	0.0716916	0.448377	0.569317	-7.36256	5.29727	0.783546
APAP_6hour_rat	6hour	6	rat	290317	Sox7	20680	Sox7	0.0719295	0.448478	0.569393	-7.36271	6.56502	0.783368
APAP_6hour_rat	6hour	6	rat	688328	Znf750	319530	Zfp750	0.216144	0.448566	0.569453	-7.36283	7.993	0.783212
APAP_6hour_rat	6hour	6	rat	293494	Ino80e	233875	Ino80e	-0.0519828	0.448696	0.569567	-7.36302	7.15912	-0.782981
APAP_6hour_rat	6hour	6	rat	116669	Vwf	22371	Vwf	0.0766156	0.448868	0.569733	-7.36326	7.21762	0.782677
APAP_6hour_rat	6hour	6	rat	192647	Mfn1	67414	Mfn1	-0.0399997	0.449054	0.569917	-7.36353	9.25118	-0.782349
APAP_6hour_rat	6hour	6	rat	498407	Purb	19291	Purb	-0.0644788	0.449351	0.570217	-7.36395	8.45013	-0.781824
APAP_6hour_rat	6hour	6	rat	117100	Slc6a7	NA	NA	-0.0548721	0.449373	0.570217	-7.36398	6.68749	-0.781786
APAP_6hour_rat	6hour	6	rat	685964	LOC685964	243535	BC048671	0.0609898	0.44949	0.570312	-7.36415	5.95672	0.781579
APAP_6hour_rat	6hour	6	rat	85309	Folh1	53320	Folh1	0.0499905	0.449529	0.570312	-7.3642	5.38905	0.78151
APAP_6hour_rat	6hour	6	rat	287155	Stub1	56424	Stub1	-0.056496	0.44977	0.570565	-7.36454	10.476	-0.781084
APAP_6hour_rat	6hour	6	rat	307514	Epb41l4a	13824	Epb41l4a	0.0425988	0.44989	0.570667	-7.36472	6.12849	0.780871
APAP_6hour_rat	6hour	6	rat	316602	Hjurp	381280	Hjurp	0.0551557	0.450047	0.570814	-7.36494	6.16102	0.780594
APAP_6hour_rat	6hour	6	rat	24936	Cd9	12527	Cd9	-0.0808946	0.450105	0.570814	-7.36502	6.21962	-0.780492
APAP_6hour_rat	6hour	6	rat	303687	Evpl	14027	Evpl	-0.0877764	0.45013	0.570814	-7.36505	7.02064	-0.780449
APAP_6hour_rat	6hour	6	rat	688415	LOC688415	NA	NA	-0.0617564	0.450413	0.571122	-7.36546	4.33727	-0.779948
APAP_6hour_rat	6hour	6	rat	29710	Scn8a	20273	Scn8a	-0.0663366	0.450716	0.571413	-7.36588	5.16351	-0.779414
APAP_6hour_rat	6hour	6	rat	683512	Uqcc1	56046	Uqcc1	-0.052534	0.450725	0.571413	-7.3659	8.62366	-0.779399
APAP_6hour_rat	6hour	6	rat	83465	Celsr2	53883	Celsr2	-0.0392757	0.450914	0.571601	-7.36616	5.80188	-0.779065
APAP_6hour_rat	6hour	6	rat	64553	Akap6	238161	Akap6	0.0581544	0.451194	0.571904	-7.36656	4.80034	0.778571
APAP_6hour_rat	6hour	6	rat	246303	Serbp1	66870	Serbp1	0.0624004	0.45145	0.572177	-7.36692	12.2053	0.77812
APAP_6hour_rat	6hour	6	rat	360993	Ppp4r3b	104570	Ppp4r3b	0.0500118	0.451891	0.572649	-7.36754	8.51154	0.777345
APAP_6hour_rat	6hour	6	rat	501747	Qrich2	217341	Qrich2	-0.0719929	0.451905	0.572649	-7.36756	5.23517	-0.777319
APAP_6hour_rat	6hour	6	rat	298591	Igsf21	230868	Igsf21	0.0975772	0.452084	0.572823	-7.36781	8.00625	0.777005
APAP_6hour_rat	6hour	6	rat	317296	Mtmr1	53332	Mtmr1	0.065545	0.452133	0.572833	-7.36788	5.07532	0.776918
APAP_6hour_rat	6hour	6	rat	290228	Ipo4	75751	Ipo4	-0.0659249	0.452178	0.572839	-7.36795	9.8541	-0.776838
APAP_6hour_rat	6hour	6	rat	289456	Hsd17b11	114664	Hsd17b11	-0.0492994	0.452482	0.573171	-7.36837	13.17	-0.776305
APAP_6hour_rat	6hour	6	rat	299625	Lmnb2	16907	Lmnb2	-0.0727747	0.452635	0.573313	-7.36859	6.08751	-0.776035
APAP_6hour_rat	6hour	6	rat	103691636	LOC103691636	NA	NA	-0.0777315	0.452774	0.57335	-7.36878	4.6979	-0.775791
APAP_6hour_rat	6hour	6	rat	363062	Dixdc1	330938	Dixdc1	-0.139283	0.452802	0.57335	-7.36882	7.218	-0.775741
APAP_6hour_rat	6hour	6	rat	24898	Slc6a3	13162	Slc6a3	-0.0585322	0.45283	0.57335	-7.36886	6.9151	-0.775693
APAP_6hour_rat	6hour	6	rat	81648	Crh	12918	Crh	0.0593878	0.452856	0.57335	-7.3689	4.39764	0.775645
APAP_6hour_rat	6hour	6	rat	303559	Arl4d	80981	Arl4d	-0.103164	0.45287	0.57335	-7.36892	7.95742	-0.775621
APAP_6hour_rat	6hour	6	rat	140729	Cacng8	81905	Cacng8	-0.0615389	0.452954	0.573405	-7.36904	5.85917	-0.775473
APAP_6hour_rat	6hour	6	rat	114515	Lancl1	14768	Lancl1	-0.125862	0.453059	0.573485	-7.36918	8.21808	-0.775289
APAP_6hour_rat	6hour	6	rat	24689	Prps2	110639	Prps2	-0.0747887	0.453276	0.573708	-7.36949	7.57982	-0.774908
APAP_6hour_rat	6hour	6	rat	300944	Xrn1	24127	Xrn1	0.0687222	0.453449	0.573834	-7.36973	6.75184	0.774604
APAP_6hour_rat	6hour	6	rat	293165	Sox6	20679	Sox6	-0.0373733	0.453458	0.573834	-7.36974	4.86734	-0.774589
APAP_6hour_rat	6hour	6	rat	289949	Fam3d	18300	Oit1	-0.0485017	0.453585	0.573942	-7.36992	4.49862	-0.774365
APAP_6hour_rat	6hour	6	rat	689008	Fbn2	14119	Fbn2	-0.0548252	0.453996	0.574361	-7.3705	4.51777	-0.773644
APAP_6hour_rat	6hour	6	rat	25502	Oaz1	18245	Oaz1	0.0576626	0.453998	0.574361	-7.3705	12.2581	0.77364
APAP_6hour_rat	6hour	6	rat	367903	Armcx2	67416	Armcx2	-0.0607749	0.454041	0.574363	-7.37056	5.08608	-0.773565
APAP_6hour_rat	6hour	6	rat	246773	Lrrc3	237387	Lrrc3	0.0418449	0.45418	0.574487	-7.37075	5.99357	0.77332
APAP_6hour_rat	6hour	6	rat	299699	Aldh1l2	216188	Aldh1l2	-0.073088	0.454289	0.574572	-7.3709	11.2662	-0.77313
APAP_6hour_rat	6hour	6	rat	360420	Rdh7	NA	NA	-0.0472421	0.45441	0.574673	-7.37107	12.5663	-0.772918
APAP_6hour_rat	6hour	6	rat	500059	Prrt4	101359	Prrt4	-0.0602704	0.454506	0.574743	-7.37121	6.40479	-0.772748
APAP_6hour_rat	6hour	6	rat	361390	Abce1	24015	Abce1	-0.071255	0.454676	0.574905	-7.37145	9.35333	-0.77245
APAP_6hour_rat	6hour	6	rat	686412	Sall4	99377	Sall4	-0.0581173	0.454807	0.575018	-7.37163	5.08908	-0.772222
APAP_6hour_rat	6hour	6	rat	171106	Il1rl2	107527	Il1rl2	0.0741526	0.45498	0.575185	-7.37187	5.87921	0.771918
APAP_6hour_rat	6hour	6	rat	361671	Pwwp2b	101631	Pwwp2b	-0.0498678	0.455429	0.575701	-7.37249	6.55633	-0.77113
APAP_6hour_rat	6hour	6	rat	100294508	LOC100294508	100317	AU040320	-0.0744651	0.455739	0.576041	-7.37293	8.95451	-0.770587
APAP_6hour_rat	6hour	6	rat	315740	Kif23	71819	Kif23	-0.040454	0.455956	0.576262	-7.37323	5.95367	-0.770208
APAP_6hour_rat	6hour	6	rat	54294	Rgs5	19737	Rgs5	-0.0713411	0.456038	0.576313	-7.37334	7.05581	-0.770065
APAP_6hour_rat	6hour	6	rat	408244	Prss45	260408	Prss45	-0.0563128	0.456277	0.576564	-7.37367	4.59169	-0.769645
APAP_6hour_rat	6hour	6	rat	361705	Cnih2	12794	Cnih2	0.0618986	0.456511	0.576806	-7.374	6.60807	0.769237
APAP_6hour_rat	6hour	6	rat	298598	Necap2	66147	Necap2	0.0450652	0.456675	0.576962	-7.37422	8.02168	0.76895
APAP_6hour_rat	6hour	6	rat	498038	Vgll3	73569	Vgll3	0.0585937	0.456748	0.577002	-7.37432	4.9439	0.768822
APAP_6hour_rat	6hour	6	rat	317673	Bbc3	170770	Bbc3	-0.130124	0.456902	0.577139	-7.37454	8.55653	-0.768552
APAP_6hour_rat	6hour	6	rat	298012	Rad23b	19359	Rad23b	-0.06437	0.456939	0.577139	-7.37459	10.8945	-0.768487
APAP_6hour_rat	6hour	6	rat	309307	RGD1311595	240613	9930021J03Rik	-0.0388711	0.457355	0.577611	-7.37516	6.27595	-0.767762
APAP_6hour_rat	6hour	6	rat	308607	E2f8	108961	E2f8	0.0541928	0.457855	0.578191	-7.37586	4.78825	0.766887
APAP_6hour_rat	6hour	6	rat	444986	Il22ra2	237310	Il22ra2	0.0410087	0.457932	0.578235	-7.37596	4.2824	0.766754
APAP_6hour_rat	6hour	6	rat	500824	Fgd6	13998	Fgd6	-0.0582917	0.458	0.578268	-7.37605	5.93379	-0.766635
APAP_6hour_rat	6hour	6	rat	24377	G6pd	14381	G6pdx	-0.119726	0.458306	0.578556	-7.37648	8.21823	-0.7661
APAP_6hour_rat	6hour	6	rat	29718	Kcnj10	16513	Kcnj10	-0.0564112	0.458311	0.578556	-7.37648	5.66416	-0.766092
APAP_6hour_rat	6hour	6	rat	313650	Fam43b	625638	Fam43b	-0.044264	0.458834	0.579164	-7.3772	4.83092	-0.765181
APAP_6hour_rat	6hour	6	rat	685076	Pgm2l1	70974	Pgm2l1	0.0371648	0.458933	0.579237	-7.37734	6.82574	0.765007
APAP_6hour_rat	6hour	6	rat	54227	Arpc1b	11867	Arpc1b	0.0659585	0.458989	0.579255	-7.37742	9.06818	0.764909
APAP_6hour_rat	6hour	6	rat	305837	Ttc5	219022	Ttc5	-0.0598489	0.459073	0.579309	-7.37753	7.43182	-0.764763
APAP_6hour_rat	6hour	6	rat	292751	Med29	67224	Med29	-0.0667904	0.459133	0.579331	-7.37761	8.7635	-0.764659
APAP_6hour_rat	6hour	6	rat	291077	RGD1307537	66761	4933417A18Rik	-0.0719367	0.459278	0.579462	-7.37781	5.2701	-0.764405
APAP_6hour_rat	6hour	6	rat	25240	Aqp1	11826	Aqp1	-0.0461153	0.459386	0.579488	-7.37796	7.52902	-0.764218
APAP_6hour_rat	6hour	6	rat	289181	Dcaf6	74106	Dcaf6	0.0399327	0.459389	0.579488	-7.37796	6.93726	0.764213
APAP_6hour_rat	6hour	6	rat	25660	Cd28	12487	Cd28	0.057769	0.459424	0.579488	-7.37801	5.56907	0.764152
APAP_6hour_rat	6hour	6	rat	29561	Lsamp	268890	Lsamp	-0.0426555	0.459783	0.579889	-7.37851	6.76942	-0.763526
APAP_6hour_rat	6hour	6	rat	24361	Fancc	14088	Fancc	-0.0564435	0.459971	0.580074	-7.37876	6.79205	-0.763198
APAP_6hour_rat	6hour	6	rat	286923	Dlgap3	242667	Dlgap3	-0.041866	0.460122	0.580212	-7.37897	5.41584	-0.762935
APAP_6hour_rat	6hour	6	rat	311726	Pcmtd2	245867	Pcmtd2	0.0703745	0.460266	0.580341	-7.37917	8.03923	0.762685
APAP_6hour_rat	6hour	6	rat	308326	Zfp667	384763	Zfp667	-0.0468933	0.46034	0.580382	-7.37927	5.43553	-0.762556
APAP_6hour_rat	6hour	6	rat	64846	Slc13a3	114644	Slc13a3	0.13557	0.4605	0.580515	-7.37949	9.87732	0.762278
APAP_6hour_rat	6hour	6	rat	317203	Rps6ka6	67071	Rps6ka6	-0.0353241	0.460529	0.580515	-7.37953	4.06828	-0.762227
APAP_6hour_rat	6hour	6	rat	310483	Mlf1	17349	Mlf1	-0.0483267	0.460751	0.580742	-7.37983	3.87557	-0.761841
APAP_6hour_rat	6hour	6	rat	89842	Mbtps1	56453	Mbtps1	-0.0466343	0.461244	0.581311	-7.3805	9.01012	-0.760985
APAP_6hour_rat	6hour	6	rat	117038	Mt3	17751	Mt3	0.0454971	0.461431	0.581494	-7.38076	8.29148	0.76066
APAP_6hour_rat	6hour	6	rat	294279	Col11a2	12815	Col11a2	-0.0629942	0.461868	0.581992	-7.38135	6.80859	-0.7599
APAP_6hour_rat	6hour	6	rat	362819	Sarnp	625193	Gm6563	0.0807325	0.462102	0.582193	-7.38167	9.33748	0.759495
APAP_6hour_rat	6hour	6	rat	363288	Kif1a	16560	Kif1a	-0.0447976	0.462111	0.582193	-7.38168	5.18035	-0.759479
APAP_6hour_rat	6hour	6	rat	171519	Calcb	116903	Calcb	-0.0899977	0.46223	0.58229	-7.38184	5.95633	-0.759273
APAP_6hour_rat	6hour	6	rat	310780	Gpr61	229714	Gpr61	-0.040447	0.462272	0.582291	-7.3819	4.69735	-0.759199
APAP_6hour_rat	6hour	6	rat	309071	Fank1	66930	Fank1	-0.0396807	0.462451	0.582463	-7.38214	3.91479	-0.758889
APAP_6hour_rat	6hour	6	rat	298567	Cela3b	67868	Cela3b	0.183532	0.462711	0.582738	-7.3825	5.91864	0.758438
APAP_6hour_rat	6hour	6	rat	298941	Lamb1	16777	Lamb1	-0.0578698	0.462829	0.582783	-7.38266	7.01341	-0.758233
APAP_6hour_rat	6hour	6	rat	24257	Cgm4	NA	NA	-0.0404403	0.462855	0.582783	-7.38269	6.29983	-0.758188
APAP_6hour_rat	6hour	6	rat	688749	Tulp3	22158	Tulp3	-0.0689871	0.462872	0.582783	-7.38272	8.06777	-0.758159
APAP_6hour_rat	6hour	6	rat	103693474	LOC103693474	NA	NA	-0.0576827	0.463014	0.58291	-7.38291	5.08493	-0.757912
APAP_6hour_rat	6hour	6	rat	292907	Ruvbl2	20174	Ruvbl2	-0.0757425	0.463223	0.583113	-7.38319	8.87831	-0.757551
APAP_6hour_rat	6hour	6	rat	500390	RGD1564053	320492	A830018L16Rik	0.0463377	0.463286	0.583113	-7.38328	4.73794	0.757441
APAP_6hour_rat	6hour	6	rat	689623	Psmg4	69666	Psmg4	-0.0699302	0.463301	0.583113	-7.3833	10.1542	-0.757414
APAP_6hour_rat	6hour	6	rat	312401	Ndnf	68169	Ndnf	-0.0406368	0.463403	0.583188	-7.38343	6.01975	-0.757239
APAP_6hour_rat	6hour	6	rat	313101	Fbxl4	269514	Fbxl4	-0.0488852	0.463572	0.583348	-7.38366	7.3019	-0.756946
APAP_6hour_rat	6hour	6	rat	308523	Tshz3	243931	Tshz3	0.0470586	0.463657	0.583403	-7.38378	4.94506	0.756797
APAP_6hour_rat	6hour	6	rat	500255	Eefsec	65967	Eefsec	0.0442845	0.463965	0.583738	-7.3842	8.79299	0.756264
APAP_6hour_rat	6hour	6	rat	362666	Dnajc11	230935	Dnajc11	-0.0578511	0.464348	0.584147	-7.38471	8.16903	-0.755601
APAP_6hour_rat	6hour	6	rat	362204	Casc4	319996	Casc4	0.0392189	0.464374	0.584147	-7.38475	4.90979	0.755556
APAP_6hour_rat	6hour	6	rat	171161	Csap1	630537	Dcpp2	0.0601888	0.464461	0.584203	-7.38486	4.38663	0.755407
APAP_6hour_rat	6hour	6	rat	362782	Cyp46a1	13116	Cyp46a1	-0.0561654	0.464555	0.584269	-7.38499	8.75493	-0.755243
APAP_6hour_rat	6hour	6	rat	114120	Gng12	14701	Gng12	0.0492311	0.464805	0.58453	-7.38533	8.99727	0.754811
APAP_6hour_rat	6hour	6	rat	296947	Fscn3	56223	Fscn3	0.0532723	0.465079	0.584822	-7.3857	5.20935	0.754337
APAP_6hour_rat	6hour	6	rat	306765	Zfp346	26919	Zfp346	0.0676595	0.465237	0.584967	-7.38591	5.57522	0.754065
APAP_6hour_rat	6hour	6	rat	361073	Cog3	338337	Cog3	0.070974	0.465714	0.58551	-7.38655	7.17439	0.75324
APAP_6hour_rat	6hour	6	rat	498402	Ascc2	75452	Ascc2	-0.0522973	0.465752	0.58551	-7.3866	6.85055	-0.753174
APAP_6hour_rat	6hour	6	rat	353233	Nsmaf	18201	Nsmaf	0.0546854	0.466012	0.585784	-7.38695	9.28775	0.752725
APAP_6hour_rat	6hour	6	rat	100359484	Zfp628	232816	Zfp628	-0.0491336	0.466095	0.585835	-7.38706	7.67958	-0.752582
APAP_6hour_rat	6hour	6	rat	361182	Pcid2	234069	Pcid2	0.0411763	0.466144	0.585844	-7.38713	7.78279	0.752497
APAP_6hour_rat	6hour	6	rat	363676	Zpbp2	69376	Zpbp2	-0.0557907	0.466762	0.586568	-7.38796	6.34177	-0.751431
APAP_6hour_rat	6hour	6	rat	266680	St18	240690	St18	0.0424015	0.466884	0.586667	-7.38812	4.59979	0.751221
APAP_6hour_rat	6hour	6	rat	315324	Krt78	332131	Krt78	-0.0504968	0.467108	0.586896	-7.38842	6.84798	-0.750835
APAP_6hour_rat	6hour	6	rat	64574	Chrna10	504186	Chrna10	0.0661015	0.467217	0.586981	-7.38856	4.85066	0.750646
APAP_6hour_rat	6hour	6	rat	500323	Parp11	101187	Parp11	-0.0768899	0.467267	0.58699	-7.38863	5.96223	-0.750561
APAP_6hour_rat	6hour	6	rat	311093	Csrnp3	77771	Csrnp3	0.0448719	0.467333	0.587021	-7.38872	5.70619	0.750446
APAP_6hour_rat	6hour	6	rat	360519	Rasgef1c	74563	Rasgef1c	-0.0639678	0.467571	0.587267	-7.38904	5.01804	-0.750036
APAP_6hour_rat	6hour	6	rat	117140	Hivep1	110521	Hivep1	-0.123544	0.467717	0.587397	-7.38923	5.86011	-0.749785
APAP_6hour_rat	6hour	6	rat	170577	Mark3	17169	Mark3	0.0449051	0.467766	0.587406	-7.3893	9.81815	0.7497
APAP_6hour_rat	6hour	6	rat	501005	Cplx3	235415	Cplx3	0.0428404	0.468273	0.58799	-7.38997	4.75355	0.748827
APAP_6hour_rat	6hour	6	rat	313507	Tal1	21349	Tal1	-0.0477006	0.468436	0.588141	-7.39019	7.09703	-0.748546
APAP_6hour_rat	6hour	6	rat	307834	Zfp821	75871	Zfp821	0.0621447	0.468524	0.588199	-7.39031	7.0322	0.748395
APAP_6hour_rat	6hour	6	rat	25047	Fcer1a	14125	Fcer1a	0.042425	0.468909	0.588629	-7.39082	4.95193	0.747732
APAP_6hour_rat	6hour	6	rat	313647	Hp1bp3	15441	Hp1bp3	-0.0368892	0.469017	0.588711	-7.39096	10.7294	-0.747547
APAP_6hour_rat	6hour	6	rat	100190936	Rnf123	84585	Rnf123	-0.0414695	0.469422	0.589141	-7.3915	8.5645	-0.746851
APAP_6hour_rat	6hour	6	rat	246264	Zfp382	233060	Zfp382	0.0421862	0.469476	0.589141	-7.39157	4.17803	0.746758
APAP_6hour_rat	6hour	6	rat	303887	Muc4	140474	Muc4	-0.0493774	0.469486	0.589141	-7.39158	5.05809	-0.74674
APAP_6hour_rat	6hour	6	rat	266716	Zscan12	22758	Zscan12	-0.0757597	0.469822	0.58951	-7.39203	6.03524	-0.746163
APAP_6hour_rat	6hour	6	rat	315039	Osr2	107587	Osr2	-0.043799	0.470285	0.590026	-7.39264	4.35498	-0.745368
APAP_6hour_rat	6hour	6	rat	408201	Ctsql2	NA	NA	0.0436578	0.470318	0.590026	-7.39268	3.92452	0.745311
APAP_6hour_rat	6hour	6	rat	266775	Serpinb10	241197	Serpinb10	0.0394013	0.470468	0.590105	-7.39288	4.15701	0.745055
APAP_6hour_rat	6hour	6	rat	292019	Sf3b3	101943	Sf3b3	-0.0690495	0.470489	0.590105	-7.39291	10.4475	-0.745018
APAP_6hour_rat	6hour	6	rat	29553	Kcnk3	16527	Kcnk3	-0.0425759	0.470508	0.590105	-7.39293	6.42261	-0.744985
APAP_6hour_rat	6hour	6	rat	192209	Spdya	70891	Spdya	0.0414262	0.470819	0.590439	-7.39334	4.43745	0.744453
APAP_6hour_rat	6hour	6	rat	314473	Kif26a	668303	Kif26a	-0.0426169	0.470859	0.590439	-7.3934	4.67589	-0.744382
APAP_6hour_rat	6hour	6	rat	308409	Opa3	NA	NA	-0.0616333	0.470957	0.590508	-7.39353	8.70859	-0.744215
APAP_6hour_rat	6hour	6	rat	365227	Upk1a	109637	Upk1a	-0.0463674	0.471678	0.591359	-7.39448	4.62311	-0.742978
APAP_6hour_rat	6hour	6	rat	117582	Tmem158	72309	Tmem158	0.0429196	0.472004	0.591714	-7.3949	7.40297	0.742421
APAP_6hour_rat	6hour	6	rat	362881	RGD1306474	77397	9530003J23Rik	-0.0505355	0.472181	0.591883	-7.39514	6.00286	-0.742117
APAP_6hour_rat	6hour	6	rat	360698	Tmem50b	77975	Tmem50b	-0.0881991	0.4725	0.59223	-7.39556	8.04368	-0.74157
APAP_6hour_rat	6hour	6	rat	64824	Nab1	17936	Nab1	-0.0634177	0.472752	0.592492	-7.39589	9.05021	-0.74114
APAP_6hour_rat	6hour	6	rat	361242	Dusp22	105352	Dusp22	-0.0569474	0.473343	0.593179	-7.39666	8.78845	-0.74013
APAP_6hour_rat	6hour	6	rat	361602	Me3	109264	Me3	-0.0756124	0.473891	0.593769	-7.39738	6.84265	-0.739192
APAP_6hour_rat	6hour	6	rat	297597	Ing4	28019	Ing4	0.0380139	0.473899	0.593769	-7.39739	8.94219	0.739179
APAP_6hour_rat	6hour	6	rat	362339	Creb3l2	208647	Creb3l2	0.049281	0.474182	0.594071	-7.39776	5.75384	0.738694
APAP_6hour_rat	6hour	6	rat	306349	Tmem59l	67937	Tmem59l	0.0665781	0.474355	0.594234	-7.39798	6.7587	0.738399
APAP_6hour_rat	6hour	6	rat	308581	Ccdc155	384619	Ccdc155	0.043504	0.474621	0.594495	-7.39833	7.39164	0.737946
APAP_6hour_rat	6hour	6	rat	24362	Fbp1	14121	Fbp1	0.0452668	0.474649	0.594495	-7.39836	13.5188	0.737898
APAP_6hour_rat	6hour	6	rat	25305	Cort	12854	Cort	-0.0581714	0.474781	0.594607	-7.39854	8.15704	-0.737672
APAP_6hour_rat	6hour	6	rat	301230	RGD1565959	NA	NA	-0.0442352	0.474928	0.594737	-7.39873	6.68846	-0.737422
APAP_6hour_rat	6hour	6	rat	303730	Cbx2	12416	Cbx2	-0.0403907	0.475034	0.594817	-7.39887	7.4911	-0.737241
APAP_6hour_rat	6hour	6	rat	113902	Ces1d	104158	Ces1d	0.106791	0.475237	0.595017	-7.39913	11.8501	0.736895
APAP_6hour_rat	6hour	6	rat	306013	Lgi3	213469	Lgi3	-0.0422826	0.475341	0.595095	-7.39927	7.16905	-0.736717
APAP_6hour_rat	6hour	6	rat	303879	Slc51a	106407	Slc51a	-0.0669573	0.475517	0.595261	-7.39949	7.82609	-0.736417
APAP_6hour_rat	6hour	6	rat	689618	LOC689618	72221	1700021F07Rik	-0.0574976	0.47571	0.595429	-7.39974	5.56007	-0.736087
APAP_6hour_rat	6hour	6	rat	314655	Adamts10	224697	Adamts10	-0.0817891	0.475737	0.595429	-7.39978	8.8731	-0.736042
APAP_6hour_rat	6hour	6	rat	619550	Gpr153	100129	Gpr153	-0.0397551	0.475862	0.595533	-7.39994	6.33975	-0.735828
APAP_6hour_rat	6hour	6	rat	102546843	LOC102546843	NA	NA	0.0834939	0.476318	0.596	-7.40053	7.84236	0.735052
APAP_6hour_rat	6hour	6	rat	296411	Fam209	76426	Fam209	-0.0396382	0.476321	0.596	-7.40054	4.10553	-0.735047
APAP_6hour_rat	6hour	6	rat	102552250	LOC102552250	NA	NA	0.0574125	0.476404	0.59605	-7.40064	5.39239	0.734906
APAP_6hour_rat	6hour	6	rat	171573	LOC171573	NA	NA	-0.0610974	0.476672	0.596333	-7.40099	4.94445	-0.734448
APAP_6hour_rat	6hour	6	rat	288077	Hcls1	15163	Hcls1	-0.0447125	0.476737	0.59636	-7.40107	8.8482	-0.734337
APAP_6hour_rat	6hour	6	rat	362506	Ccl19	24047	Ccl19	-0.058425	0.476811	0.596399	-7.40117	6.63225	-0.734212
APAP_6hour_rat	6hour	6	rat	300517	Hepacam	72927	Hepacam	-0.0421282	0.477378	0.597054	-7.4019	4.48887	-0.733248
APAP_6hour_rat	6hour	6	rat	114858	Shc3	20418	Shc3	-0.0480359	0.477542	0.597177	-7.40211	6.96172	-0.732968
APAP_6hour_rat	6hour	6	rat	499807	Dcaf17	75763	Dcaf17	0.0377507	0.47759	0.597177	-7.40218	5.53409	0.732887
APAP_6hour_rat	6hour	6	rat	362946	MGC94207	223665	C030006K11Rik	0.0468828	0.477605	0.597177	-7.40219	9.58927	0.732862
APAP_6hour_rat	6hour	6	rat	303856	Atp13a5	268878	Atp13a5	-0.0544984	0.477887	0.597477	-7.40256	5.12194	-0.732382
APAP_6hour_rat	6hour	6	rat	360826	Hscb	100900	Hscb	-0.05674	0.478012	0.597579	-7.40272	6.96104	-0.732169
APAP_6hour_rat	6hour	6	rat	65025	Rims3	242662	Rims3	-0.0625108	0.478258	0.597833	-7.40304	6.5298	-0.731751
APAP_6hour_rat	6hour	6	rat	362107	Aif1l	108897	Aif1l	-0.0410668	0.478333	0.597874	-7.40313	7.39094	-0.731623
APAP_6hour_rat	6hour	6	rat	314859	Mdm1	17245	Mdm1	-0.0619096	0.478457	0.597975	-7.40329	5.43472	-0.731413
APAP_6hour_rat	6hour	6	rat	306626	Ing1	26356	Ing1	-0.0802121	0.478536	0.598019	-7.40339	8.63757	-0.73128
APAP_6hour_rat	6hour	6	rat	84491	Qsox1	104009	Qsox1	-0.118174	0.478583	0.598025	-7.40345	8.28184	-0.731199
APAP_6hour_rat	6hour	6	rat	102555086	LOC102555086	56693	Crtap	-0.0657563	0.47879	0.59823	-7.40372	7.89735	-0.730848
APAP_6hour_rat	6hour	6	rat	24782	Slc9a1	20544	Slc9a1	0.0513881	0.478864	0.598269	-7.40381	8.03256	0.730721
APAP_6hour_rat	6hour	6	rat	102551341	NA	NA	NA	0.0591912	0.479117	0.598503	-7.40414	6.99415	0.730292
APAP_6hour_rat	6hour	6	rat	66014	Impg1	63859	Impg1	-0.0361485	0.479137	0.598503	-7.40417	4.22528	-0.730258
APAP_6hour_rat	6hour	6	rat	58917	Hpx	15458	Hpx	0.0347013	0.47926	0.598602	-7.40432	13.8729	0.730051
APAP_6hour_rat	6hour	6	rat	498999	Ahrr	11624	Ahrr	-0.0506995	0.479814	0.59924	-7.40503	5.43397	-0.729111
APAP_6hour_rat	6hour	6	rat	308420	Zfp112	57745	Zfp112	0.0391632	0.479918	0.599313	-7.40517	4.84176	0.728933
APAP_6hour_rat	6hour	6	rat	25738	Plcg1	18803	Plcg1	-0.0627445	0.479972	0.599313	-7.40523	8.87714	-0.728842
APAP_6hour_rat	6hour	6	rat	301082	Cdcp1	109332	Cdcp1	0.051394	0.480001	0.599313	-7.40527	6.35071	0.728794
APAP_6hour_rat	6hour	6	rat	56764	Samd13	381481	Samd13	-0.0460755	0.480162	0.599461	-7.40548	6.59242	-0.72852
APAP_6hour_rat	6hour	6	rat	287411	Dhrs7c	68460	Dhrs7c	0.0437612	0.480307	0.599587	-7.40566	5.89544	0.728275
APAP_6hour_rat	6hour	6	rat	117088	Adarb2	94191	Adarb2	0.0529486	0.48042	0.599675	-7.40581	6.9761	0.728083
APAP_6hour_rat	6hour	6	rat	303575	Kif18b	70218	Kif18b	0.0670487	0.480756	0.60004	-7.40623	6.00025	0.727515
APAP_6hour_rat	6hour	6	rat	245916	Cst11	78240	Cst11	-0.0363092	0.481375	0.600687	-7.40702	4.24098	-0.726466
APAP_6hour_rat	6hour	6	rat	58834	Dlc1	50768	Dlc1	-0.0485665	0.481401	0.600687	-7.40706	6.81189	-0.726423
APAP_6hour_rat	6hour	6	rat	25494	Nid1	18073	Nid1	-0.0388109	0.481403	0.600687	-7.40706	9.06493	-0.726418
APAP_6hour_rat	6hour	6	rat	54297	Rgs8	67792	Rgs8	-0.0464692	0.48195	0.601315	-7.40775	6.37159	-0.725494
APAP_6hour_rat	6hour	6	rat	64673	Pip	18716	Pip	0.0493368	0.482155	0.601496	-7.40802	4.45938	0.725146
APAP_6hour_rat	6hour	6	rat	24564	Mpz	17528	Mpz	-0.0529302	0.482181	0.601496	-7.40805	5.55153	-0.725103
APAP_6hour_rat	6hour	6	rat	171339	Dnah1	110084	Dnah1	-0.0495511	0.48238	0.60169	-7.4083	5.65509	-0.724767
APAP_6hour_rat	6hour	6	rat	286895	Brinp2	240843	Brinp2	0.0381243	0.48249	0.601728	-7.40844	4.81703	0.72458
APAP_6hour_rat	6hour	6	rat	116745	Kcnh6	192775	Kcnh6	-0.0568882	0.482497	0.601728	-7.40845	6.14762	-0.724569
APAP_6hour_rat	6hour	6	rat	24373	Fst	14313	Fst	0.0690064	0.482643	0.601857	-7.40863	6.02386	0.724322
APAP_6hour_rat	6hour	6	rat	25028	Ampd1	229665	Ampd1	0.0506259	0.482739	0.601923	-7.40876	4.49037	0.724159
APAP_6hour_rat	6hour	6	rat	29368	Fgf17	14171	Fgf17	-0.0519976	0.482977	0.602165	-7.40906	4.92162	-0.723758
APAP_6hour_rat	6hour	6	rat	311558	Bpifb6	228796	Bpifb6	-0.0931191	0.483133	0.602306	-7.40925	5.22066	-0.723494
APAP_6hour_rat	6hour	6	rat	304988	Mnda	381308	Ifi211	0.107945	0.483423	0.602614	-7.40962	7.05259	0.723004
APAP_6hour_rat	6hour	6	rat	103691310	LOC103691310	NA	NA	0.0507916	0.483611	0.602794	-7.40986	7.33174	0.722688
APAP_6hour_rat	6hour	6	rat	100362819	LOC100362819	319974	Auts2	-0.0532127	0.484014	0.603195	-7.41037	5.72148	-0.722007
APAP_6hour_rat	6hour	6	rat	25373	Ahsg	11625	Ahsg	-0.0320339	0.484031	0.603195	-7.41039	14.552	-0.721978
APAP_6hour_rat	6hour	6	rat	307997	Hspa12a	73442	Hspa12a	0.0429713	0.484062	0.603195	-7.41043	4.71838	0.721926
APAP_6hour_rat	6hour	6	rat	311562	Necab3	56846	Necab3	-0.0790384	0.484156	0.603258	-7.41055	6.15024	-0.721767
APAP_6hour_rat	6hour	6	rat	502503	Serf1	20365	Serf1	-0.0941517	0.484237	0.603305	-7.41065	7.36665	-0.721631
APAP_6hour_rat	6hour	6	rat	678774	LOC678774	NA	NA	0.0324629	0.484667	0.603786	-7.41119	8.1248	0.720907
APAP_6hour_rat	6hour	6	rat	58960	Map2k2	26396	Map2k2	-0.0473233	0.484857	0.60397	-7.41143	11.2588	-0.720586
APAP_6hour_rat	6hour	6	rat	312677	Ccdc77	67200	Ccdc77	-0.0701281	0.485061	0.604169	-7.41169	6.56748	-0.720243
APAP_6hour_rat	6hour	6	rat	315547	Foxred1	235169	Foxred1	-0.0633505	0.485348	0.604446	-7.41205	8.01566	-0.719759
APAP_6hour_rat	6hour	6	rat	406866	Ly6g6e	70274	Ly6g6e	-0.053044	0.48537	0.604446	-7.41207	7.79759	-0.719722
APAP_6hour_rat	6hour	6	rat	102557529	LOC102557529	NA	NA	0.0699171	0.485438	0.604477	-7.41216	5.77634	0.719607
APAP_6hour_rat	6hour	6	rat	25314	Emp1	13730	Emp1	-0.0483814	0.48551	0.604512	-7.41225	6.96722	-0.719488
APAP_6hour_rat	6hour	6	rat	303817	RGD1560559	625060	Gm6551	-0.0444007	0.485572	0.604518	-7.41233	5.92329	-0.719383
APAP_6hour_rat	6hour	6	rat	116499	Fgf4	14175	Fgf4	-0.0600386	0.485618	0.604518	-7.41238	5.39809	-0.719306
APAP_6hour_rat	6hour	6	rat	499083	Zscan18	232875	Zscan18	-0.0351603	0.485645	0.604518	-7.41242	4.20821	-0.719259
APAP_6hour_rat	6hour	6	rat	291076	Eci3	69123	Eci3	-0.115879	0.485696	0.604527	-7.41248	11.9245	-0.719174
APAP_6hour_rat	6hour	6	rat	24206	Apeh	235606	Apeh	0.0706886	0.485848	0.604663	-7.41267	10.7019	0.718918
APAP_6hour_rat	6hour	6	rat	296562	Npdc1	18146	Npdc1	-0.0590096	0.486548	0.60548	-7.41355	8.19106	-0.717741
APAP_6hour_rat	6hour	6	rat	361980	Khdc4	74200	Khdc4	-0.0794237	0.486595	0.605485	-7.41361	9.18383	-0.717661
APAP_6hour_rat	6hour	6	rat	246297	Myocd	214384	Myocd	0.0362136	0.486645	0.605492	-7.41367	4.64947	0.717578
APAP_6hour_rat	6hour	6	rat	292486	Aig1	66253	Aig1	0.0614338	0.487046	0.605937	-7.41417	10.6489	0.716904
APAP_6hour_rat	6hour	6	rat	83583	Rabac1	14470	Rabac1	0.0489497	0.48713	0.605988	-7.41428	10.9032	0.716762
APAP_6hour_rat	6hour	6	rat	311783	Il36rn	54450	Il1f5	0.0436176	0.487215	0.606039	-7.41438	5.55273	0.71662
APAP_6hour_rat	6hour	6	rat	100362843	LOC100362843	NA	NA	0.0678614	0.487351	0.606154	-7.41455	6.34828	0.716392
APAP_6hour_rat	6hour	6	rat	691307	Lrrc39	109245	Lrrc39	0.038157	0.487454	0.606228	-7.41468	5.15845	0.716219
APAP_6hour_rat	6hour	6	rat	366595	Sypl1	19027	Sypl	0.0394767	0.487732	0.606491	-7.41503	11.6699	0.715751
APAP_6hour_rat	6hour	6	rat	367949	RGD1560171	279618	Gm715	-0.0481517	0.487752	0.606491	-7.41505	4.60361	-0.715718
APAP_6hour_rat	6hour	6	rat	59265	Phlpp1	98432	Phlpp1	-0.107198	0.487953	0.606686	-7.4153	6.84428	-0.715381
APAP_6hour_rat	6hour	6	rat	378947	Bst2	69550	Bst2	-0.0952482	0.488096	0.606811	-7.41548	12.2539	-0.71514
APAP_6hour_rat	6hour	6	rat	81639	Alox15	11687	Alox15	0.11329	0.488158	0.606833	-7.41556	9.02677	0.715036
APAP_6hour_rat	6hour	6	rat	499587	Slc7a14	241919	Slc7a14	0.0440712	0.488258	0.606904	-7.41568	5.41585	0.714869
APAP_6hour_rat	6hour	6	rat	286956	Vom1r97	113855	Vmn1r40	-0.0531616	0.4891	0.607896	-7.41673	6.17409	-0.713456
APAP_6hour_rat	6hour	6	rat	83507	Parg	26430	Parg	-0.0583502	0.489186	0.607921	-7.41683	8.7103	-0.713312
APAP_6hour_rat	6hour	6	rat	25710	Cd3d	12500	Cd3d	-0.0647341	0.489208	0.607921	-7.41686	5.84284	-0.713276
APAP_6hour_rat	6hour	6	rat	296158	Pced1a	319513	Pced1a	-0.0588932	0.489466	0.608188	-7.41718	7.8964	-0.712843
APAP_6hour_rat	6hour	6	rat	252833	Gdf7	238057	Gdf7	-0.0525908	0.490389	0.60928	-7.41832	4.49461	-0.711299
APAP_6hour_rat	6hour	6	rat	64204	Plec	18810	Plec	-0.0598491	0.490819	0.60976	-7.41885	8.46228	-0.71058
APAP_6hour_rat	6hour	6	rat	298185	Frem1	329872	Frem1	-0.0486395	0.49113	0.610051	-7.41923	4.33569	-0.710058
APAP_6hour_rat	6hour	6	rat	362267	Svs6	20945	Svs6	0.0459515	0.491141	0.610051	-7.41925	3.85265	0.710041
APAP_6hour_rat	6hour	6	rat	304816	Lmod1	93689	Lmod1	-0.0495923	0.491572	0.610533	-7.41978	4.97308	-0.70932
APAP_6hour_rat	6hour	6	rat	307926	Ccsap	73420	Ccsap	0.0428905	0.491657	0.610584	-7.41988	6.20337	0.709179
APAP_6hour_rat	6hour	6	rat	311163	Ctnnd1	12388	Ctnnd1	0.0437723	0.49173	0.610619	-7.41997	9.51072	0.709057
APAP_6hour_rat	6hour	6	rat	100910729	Islr2	320563	Islr2	-0.0572906	0.491824	0.610682	-7.42009	5.98029	-0.708899
APAP_6hour_rat	6hour	6	rat	54239	Chrnb2	11444	Chrnb2	-0.0481011	0.491967	0.610806	-7.42026	5.83358	-0.70866
APAP_6hour_rat	6hour	6	rat	500566	Stpg1	78806	Stpg1	-0.0390804	0.492077	0.610888	-7.4204	5.56104	-0.708476
APAP_6hour_rat	6hour	6	rat	502201	Lrrc29	234684	Lrrc29	-0.0626851	0.492273	0.611076	-7.42064	4.6957	-0.70815
APAP_6hour_rat	6hour	6	rat	25712	Ifng	15978	Ifng	-0.0374264	0.492585	0.611406	-7.42102	4.34937	-0.707628
APAP_6hour_rat	6hour	6	rat	307403	Csf1r	12978	Csf1r	0.0692042	0.492626	0.611406	-7.42107	9.69844	0.70756
APAP_6hour_rat	6hour	6	rat	303394	Usp32	237898	Usp32	-0.0374042	0.492882	0.611633	-7.42138	7.4421	-0.707134
APAP_6hour_rat	6hour	6	rat	102551340	LOC102551340	212281	Zfp729a	0.0842144	0.492929	0.611633	-7.42144	7.95267	0.707055
APAP_6hour_rat	6hour	6	rat	679091	Mettl1	17299	Mettl1	0.0535812	0.492941	0.611633	-7.42146	8.02109	0.707035
APAP_6hour_rat	6hour	6	rat	24498	Il6	16193	Il6	-0.035915	0.493294	0.612003	-7.42189	4.27757	-0.706446
APAP_6hour_rat	6hour	6	rat	294269	RT1-Da	100504404	H2-Ea	0.16249	0.493327	0.612003	-7.42193	9.93263	0.706391
APAP_6hour_rat	6hour	6	rat	287836	Fbf1	217335	Fbf1	-0.0611806	0.49353	0.612201	-7.42218	6.74399	-0.706053
APAP_6hour_rat	6hour	6	rat	362353	Tcaf1	77574	Tcaf1	-0.0342307	0.493577	0.612204	-7.42223	5.10046	-0.705974
APAP_6hour_rat	6hour	6	rat	100359529	Immp2l	93757	Immp2l	-0.0592748	0.493776	0.612396	-7.42248	7.7834	-0.705644
APAP_6hour_rat	6hour	6	rat	114768	Uox	22262	Uox	-0.0517275	0.49403	0.612657	-7.42279	13.6329	-0.70522
APAP_6hour_rat	6hour	6	rat	310575	Sprr3	NA	NA	-0.0440645	0.494151	0.612752	-7.42293	5.84742	-0.705019
APAP_6hour_rat	6hour	6	rat	316614	Asb18	208372	Asb18	-0.0881224	0.494206	0.612766	-7.423	6.53837	-0.704927
APAP_6hour_rat	6hour	6	rat	287168	Hbz	15126	Hba-x	0.041594	0.494483	0.613055	-7.42334	5.36428	0.704465
APAP_6hour_rat	6hour	6	rat	680971	Ddhd2	72108	Ddhd2	0.0718477	0.494539	0.61307	-7.42341	8.13534	0.704372
APAP_6hour_rat	6hour	6	rat	29738	Kcnab2	16498	Kcnab2	-0.0476528	0.494622	0.613119	-7.42351	5.92579	-0.704233
APAP_6hour_rat	6hour	6	rat	65040	Dlgap1	224997	Dlgap1	-0.0361686	0.49495	0.613421	-7.42391	4.40259	-0.703687
APAP_6hour_rat	6hour	6	rat	100359592	Palm3	74337	Palm3	-0.0699219	0.494965	0.613421	-7.42392	6.87562	-0.703664
APAP_6hour_rat	6hour	6	rat	502643	Ypel4	241525	Ypel4	0.0423095	0.494999	0.613421	-7.42397	5.81723	0.703607
APAP_6hour_rat	6hour	6	rat	29219	Snca	20617	Snca	0.0413257	0.495076	0.613463	-7.42406	5.42191	0.703478
APAP_6hour_rat	6hour	6	rat	84027	Gsk3b	56637	Gsk3b	0.0511526	0.495296	0.613681	-7.42433	8.25617	0.703113
APAP_6hour_rat	6hour	6	rat	24390	B4galt1	14595	B4galt1	0.0731084	0.495477	0.613824	-7.42455	8.48449	0.702812
APAP_6hour_rat	6hour	6	rat	307178	Arhgap21	71435	Arhgap21	0.0593511	0.4955	0.613824	-7.42457	4.59288	0.702773
APAP_6hour_rat	6hour	6	rat	297824	Dpy19l4	381510	Dpy19l4	-0.131032	0.495723	0.614011	-7.42484	6.41386	-0.702402
APAP_6hour_rat	6hour	6	rat	171287	Epha7	13841	Epha7	0.0376987	0.495746	0.614011	-7.42487	5.27429	0.702365
APAP_6hour_rat	6hour	6	rat	606294	Kifbp	72320	Kifbp	0.0814449	0.495783	0.614011	-7.42492	7.33698	0.702303
APAP_6hour_rat	6hour	6	rat	84357	Sh3kbp1	58194	Sh3kbp1	0.0405956	0.496005	0.614231	-7.42519	7.28443	0.701934
APAP_6hour_rat	6hour	6	rat	100912227	LOC100912227	NA	NA	0.0416531	0.496114	0.614284	-7.42532	7.39944	0.701753
APAP_6hour_rat	6hour	6	rat	25398	Cacna1a	12286	Cacna1a	-0.037399	0.496136	0.614284	-7.42534	5.06341	-0.701717
APAP_6hour_rat	6hour	6	rat	312373	Nt5c3a	107569	Nt5c3	-0.0425325	0.496395	0.614551	-7.42566	9.2609	-0.701286
APAP_6hour_rat	6hour	6	rat	362443	Klrb1a	17057	Klrb1a	-0.0400122	0.496786	0.614981	-7.42613	4.64876	-0.700636
APAP_6hour_rat	6hour	6	rat	29565	Eef2	13629	Eef2	0.0462222	0.496946	0.615123	-7.42632	13.1961	0.700372
APAP_6hour_rat	6hour	6	rat	501052	Tusc2	80385	Tusc2	-0.0379957	0.497345	0.61552	-7.4268	8.21874	-0.69971
APAP_6hour_rat	6hour	6	rat	360928	Dcun1d4	100737	Dcun1d4	0.0607885	0.497374	0.61552	-7.42684	8.00219	0.699661
APAP_6hour_rat	6hour	6	rat	304318	Iqce	74239	Iqce	-0.039868	0.497415	0.61552	-7.42689	7.07224	-0.699593
APAP_6hour_rat	6hour	6	rat	683980	Krtcap3	69815	Krtcap3	0.0565644	0.497443	0.61552	-7.42692	5.57069	0.699547
APAP_6hour_rat	6hour	6	rat	64345	Hif3a	53417	Hif3a	-0.061617	0.497715	0.615802	-7.42725	4.89237	-0.699095
APAP_6hour_rat	6hour	6	rat	309684	Itgb2	16414	Itgb2	-0.0611505	0.497798	0.61585	-7.42735	8.23465	-0.698958
APAP_6hour_rat	6hour	6	rat	315461	Tmed1	17083	Tmed1	0.0769764	0.498158	0.616194	-7.42778	8.05157	0.698361
APAP_6hour_rat	6hour	6	rat	64348	Cryba4	12959	Cryba4	-0.0547787	0.498165	0.616194	-7.42779	5.6379	-0.69835
APAP_6hour_rat	6hour	6	rat	289057	Cfhr1	50702	Cfhr1	0.114336	0.498453	0.616496	-7.42814	10.1053	0.697872
APAP_6hour_rat	6hour	6	rat	89833	Ftcd	14317	Ftcd	-0.0794805	0.498633	0.616664	-7.42835	12.8269	-0.697574
APAP_6hour_rat	6hour	6	rat	317409	MGC109340	NA	NA	0.0410708	0.49874	0.616741	-7.42848	3.95985	0.697397
APAP_6hour_rat	6hour	6	rat	309002	Zfp668	244219	Zfp668	-0.0486146	0.499006	0.617016	-7.4288	5.44906	-0.696956
APAP_6hour_rat	6hour	6	rat	171501	Rnf38	73469	Rnf38	0.0625899	0.49906	0.617028	-7.42887	5.63805	0.696866
APAP_6hour_rat	6hour	6	rat	306527	Dusp26	66959	Dusp26	0.0584753	0.499221	0.617172	-7.42906	5.85789	0.6966
APAP_6hour_rat	6hour	6	rat	289992	Fermt2	218952	Fermt2	-0.062501	0.499681	0.617659	-7.42961	8.79124	-0.695838
APAP_6hour_rat	6hour	6	rat	500921	Tmem117	320709	Tmem117	-0.0535378	0.499703	0.617659	-7.42964	4.83534	-0.695802
APAP_6hour_rat	6hour	6	rat	362415	Ttll3	NA	NA	0.0555133	0.499831	0.617761	-7.42979	6.13233	0.695591
APAP_6hour_rat	6hour	6	rat	679668	LRRTM1	74342	Lrrtm1	-0.0627472	0.499947	0.617851	-7.42993	5.06189	-0.695398
APAP_6hour_rat	6hour	6	rat	298694	Plekhn1	231002	Plekhn1	-0.0492126	0.500106	0.617992	-7.43012	5.50251	-0.695136
APAP_6hour_rat	6hour	6	rat	362262	Emilin3	280635	Emilin3	0.0701287	0.500554	0.618479	-7.43065	5.90603	0.694395
APAP_6hour_rat	6hour	6	rat	316457	Pikfyve	18711	Pikfyve	0.0439096	0.500641	0.618479	-7.43076	7.25399	0.694252
APAP_6hour_rat	6hour	6	rat	171090	Giot1	102635315	Gm32687	0.136726	0.500709	0.618479	-7.43084	4.96636	0.694139
APAP_6hour_rat	6hour	6	rat	685004	Itga9	104099	Itga9	0.0534967	0.500714	0.618479	-7.43084	7.06738	0.694132
APAP_6hour_rat	6hour	6	rat	361261	Ccny	67974	Ccny	-0.0629859	0.500722	0.618479	-7.43085	8.28455	-0.694117
APAP_6hour_rat	6hour	6	rat	100359595	Tbc1d32	544696	Tbc1d32	-0.0538698	0.500768	0.618481	-7.43091	7.64225	-0.694042
APAP_6hour_rat	6hour	6	rat	300121	Smc1b	140557	Smc1b	0.0591714	0.500972	0.618637	-7.43115	5.90226	0.693705
APAP_6hour_rat	6hour	6	rat	305464	Depdc5	277854	Depdc5	0.0715412	0.500986	0.618637	-7.43117	8.24461	0.693682
APAP_6hour_rat	6hour	6	rat	24681	Prkcg	18752	Prkcg	0.0496576	0.501028	0.618637	-7.43122	6.31435	0.693612
APAP_6hour_rat	6hour	6	rat	29711	Bckdhb	12040	Bckdhb	-0.144758	0.501129	0.618707	-7.43134	10.5023	-0.693446
APAP_6hour_rat	6hour	6	rat	102551133	LOC102551133	NA	NA	-0.0547061	0.501278	0.618837	-7.43151	7.05273	-0.693199
APAP_6hour_rat	6hour	6	rat	25496	Notch1	18128	Notch1	0.0687907	0.501616	0.619199	-7.43192	7.59534	0.692641
APAP_6hour_rat	6hour	6	rat	691162	LOC691162	69364	1700012P22Rik	-0.0407389	0.502424	0.620142	-7.43287	4.82854	-0.691308
APAP_6hour_rat	6hour	6	rat	25296	Bmp4	12159	Bmp4	0.0468183	0.502696	0.620422	-7.4332	6.23446	0.69086
APAP_6hour_rat	6hour	6	rat	64557	Bard1	12021	Bard1	-0.0392784	0.503023	0.620732	-7.43358	4.88154	-0.69032
APAP_6hour_rat	6hour	6	rat	58967	Sfmbt1	54650	Sfmbt1	-0.0366338	0.503036	0.620732	-7.4336	7.88774	-0.690299
APAP_6hour_rat	6hour	6	rat	25592	Agrn	11603	Agrn	-0.0412717	0.503184	0.620859	-7.43377	7.79259	-0.690056
APAP_6hour_rat	6hour	6	rat	289081	Colgalt2	269132	Colgalt2	0.053649	0.503497	0.621191	-7.43414	5.49838	0.689539
APAP_6hour_rat	6hour	6	rat	314654	Myo1f	17916	Myo1f	-0.0704926	0.503987	0.621741	-7.43472	6.1579	-0.688733
APAP_6hour_rat	6hour	6	rat	100911432	LOC100911432	NA	NA	-0.078009	0.504089	0.621746	-7.43484	5.52217	-0.688566
APAP_6hour_rat	6hour	6	rat	102550369	LOC102550369	NA	NA	0.0358811	0.504103	0.621746	-7.43486	3.9375	0.688542
APAP_6hour_rat	6hour	6	rat	81002	Trim23	81003	Trim23	-0.102269	0.504125	0.621746	-7.43488	6.80265	-0.688506
APAP_6hour_rat	6hour	6	rat	60353	Acrv1	11451	Acrv1	-0.0479654	0.504252	0.621846	-7.43503	5.57533	-0.688298
APAP_6hour_rat	6hour	6	rat	192348	Fnbp1	14269	Fnbp1	0.0365733	0.504325	0.621882	-7.43512	5.10273	0.688177
APAP_6hour_rat	6hour	6	rat	66022	Kcns2	16539	Kcns2	-0.0344899	0.504711	0.622248	-7.43557	4.0503	-0.687542
APAP_6hour_rat	6hour	6	rat	303395	RGD1310166	73634	1700125H20Rik	0.0589149	0.504809	0.622314	-7.43569	5.42733	0.687381
APAP_6hour_rat	6hour	6	rat	29599	Atp2b3	320707	Atp2b3	-0.0382011	0.505124	0.622647	-7.43606	5.27718	-0.686863
APAP_6hour_rat	6hour	6	rat	291571	Tcof1	21453	Tcof1	-0.0511231	0.505209	0.622695	-7.43616	6.72693	-0.686724
APAP_6hour_rat	6hour	6	rat	305450	Sh3bp2	24055	Sh3bp2	0.0660691	0.505253	0.622695	-7.43621	7.87912	0.686651
APAP_6hour_rat	6hour	6	rat	290627	Use1	67023	Use1	0.072088	0.505499	0.622944	-7.4365	9.52049	0.686247
APAP_6hour_rat	6hour	6	rat	365266	Atp10a	11982	Atp10a	-0.0609262	0.505595	0.623007	-7.43661	4.91585	-0.686089
APAP_6hour_rat	6hour	6	rat	312664	Rasgef1a	70727	Rasgef1a	-0.0436635	0.506231	0.623736	-7.43736	6.36907	-0.685044
APAP_6hour_rat	6hour	6	rat	300141	Mov10l1	83456	Mov10l1	-0.051258	0.506501	0.623959	-7.43767	4.96754	-0.684602
APAP_6hour_rat	6hour	6	rat	25586	Alpl	11647	Alpl	0.0903108	0.506502	0.623959	-7.43767	7.5091	0.684599
APAP_6hour_rat	6hour	6	rat	361586	Trpm1	17364	Trpm1	-0.0505784	0.506598	0.624022	-7.43778	5.84497	-0.684442
APAP_6hour_rat	6hour	6	rat	308366	Zbtb45	232879	Zbtb45	0.0502978	0.506882	0.624317	-7.43812	6.60344	0.683976
APAP_6hour_rat	6hour	6	rat	685433	Evi2a	14017	Evi2a	-0.0437391	0.506969	0.624369	-7.43822	5.45664	-0.683833
APAP_6hour_rat	6hour	6	rat	310631	Mex3a	72640	Mex3a	-0.0349869	0.507189	0.624584	-7.43847	5.6342	-0.683473
APAP_6hour_rat	6hour	6	rat	66030	Synpr	72003	Synpr	0.0381395	0.507532	0.624951	-7.43887	4.46702	0.682911
APAP_6hour_rat	6hour	6	rat	316238	Rsph9	75564	Rsph9	-0.0569643	0.507842	0.625278	-7.43923	7.18498	-0.682403
APAP_6hour_rat	6hour	6	rat	140592	Ppfia4	68507	Ppfia4	0.03549	0.508172	0.625611	-7.43962	4.96698	0.681862
APAP_6hour_rat	6hour	6	rat	302972	Amdhd2	245847	Amdhd2	-0.0606644	0.50827	0.625639	-7.43973	8.12108	-0.681701
APAP_6hour_rat	6hour	6	rat	304342	Zscan21	22697	Zscan21	-0.0403725	0.508398	0.625718	-7.43988	7.04082	-0.681491
APAP_6hour_rat	6hour	6	rat	310641	Trim46	360213	Trim46	0.0671841	0.508424	0.625718	-7.43991	8.50335	0.681449
APAP_6hour_rat	6hour	6	rat	25680	Clps	109791	Clps	0.10611	0.508613	0.625895	-7.44013	5.03357	0.681141
APAP_6hour_rat	6hour	6	rat	103692239	LOC103692239	NA	NA	0.0424493	0.508678	0.62592	-7.44021	4.10318	0.681034
APAP_6hour_rat	6hour	6	rat	499021	Pacrg	NA	NA	0.0432583	0.508825	0.626016	-7.44038	5.44643	0.680794
APAP_6hour_rat	6hour	6	rat	302937	Anks3	72615	Anks3	-0.0621662	0.508845	0.626016	-7.4404	6.65871	-0.68076
APAP_6hour_rat	6hour	6	rat	24269	Cpa1	109697	Cpa1	0.181131	0.509002	0.626124	-7.44058	4.7214	0.680502
APAP_6hour_rat	6hour	6	rat	50564	Gjd2	14617	Gjd2	0.0383394	0.509051	0.626124	-7.44064	6.2968	0.680423
APAP_6hour_rat	6hour	6	rat	24716	Ret	19713	Ret	0.0322067	0.509068	0.626124	-7.44066	4.70795	0.680395
APAP_6hour_rat	6hour	6	rat	363259	Obsl1	98733	Obsl1	-0.0376785	0.509369	0.626438	-7.44101	4.74649	-0.679903
APAP_6hour_rat	6hour	6	rat	24413	Nr3c1	14815	Nr3c1	0.0674456	0.509813	0.626929	-7.44152	7.45745	0.679177
APAP_6hour_rat	6hour	6	rat	691099	Tex19.2	70956	Tex19.2	-0.0841661	0.50997	0.627067	-7.4417	6.83105	-0.67892
APAP_6hour_rat	6hour	6	rat	362133	Lypd6b	71897	Lypd6b	0.0387859	0.510036	0.627093	-7.44178	4.67251	0.678812
APAP_6hour_rat	6hour	6	rat	292554	Aurkc	20871	Aurkc	0.0617842	0.510208	0.627183	-7.44198	7.63818	0.678531
APAP_6hour_rat	6hour	6	rat	363002	Smarcd1	83797	Smarcd1	0.0633239	0.510237	0.627183	-7.44201	8.2406	0.678484
APAP_6hour_rat	6hour	6	rat	24450	Hmgcs2	15360	Hmgcs2	0.0534451	0.510244	0.627183	-7.44202	12.5838	0.678472
APAP_6hour_rat	6hour	6	rat	292765	Ggn	243897	Ggn	-0.0579828	0.510437	0.627364	-7.44224	7.08944	-0.678157
APAP_6hour_rat	6hour	6	rat	299608	Tmem259	216157	Tmem259	0.0413899	0.510688	0.627617	-7.44253	8.88155	0.677747
APAP_6hour_rat	6hour	6	rat	246358	Ppbp	57349	Ppbp	-0.0590885	0.512028	0.629209	-7.44407	6.54845	-0.67556
APAP_6hour_rat	6hour	6	rat	65039	Lcn1	NA	NA	-0.0552082	0.512144	0.629296	-7.4442	4.32482	-0.675371
APAP_6hour_rat	6hour	6	rat	170567	Slc38a1	105727	Slc38a1	0.0435902	0.512243	0.629362	-7.44432	5.43455	0.67521
APAP_6hour_rat	6hour	6	rat	100909866	LOC100909866	NA	NA	-0.0344447	0.512492	0.629612	-7.4446	6.24418	-0.674804
APAP_6hour_rat	6hour	6	rat	83569	Abcb11	27413	Abcb11	-0.0861054	0.512831	0.629974	-7.44499	11.6679	-0.674251
APAP_6hour_rat	6hour	6	rat	116543	Ebf1	13591	Ebf1	0.0438516	0.512997	0.630121	-7.44518	4.57243	0.673982
APAP_6hour_rat	6hour	6	rat	252853	Stx17	67727	Stx17	0.0696561	0.513071	0.630157	-7.44526	6.88035	0.67386
APAP_6hour_rat	6hour	6	rat	497078	Xk	22439	Xk	0.106981	0.513149	0.630197	-7.44535	6.255	0.673734
APAP_6hour_rat	6hour	6	rat	290834	Adam9	11502	Adam9	0.0448145	0.513419	0.630474	-7.44566	5.57353	0.673294
APAP_6hour_rat	6hour	6	rat	171564	Pbld1	68371	Pbld1	-0.0856447	0.513482	0.630495	-7.44573	8.49065	-0.673192
APAP_6hour_rat	6hour	6	rat	309922	Rhobtb3	73296	Rhobtb3	-0.0424273	0.513624	0.630614	-7.44589	7.78798	-0.67296
APAP_6hour_rat	6hour	6	rat	100909629	LOC100909629	NA	NA	-0.0561408	0.51368	0.630628	-7.44596	6.06719	-0.672868
APAP_6hour_rat	6hour	6	rat	171123	Rph3al	380714	Rph3al	0.0468801	0.513814	0.630736	-7.44611	8.51515	0.672651
APAP_6hour_rat	6hour	6	rat	24806	Tac1	21333	Tac1	-0.0544009	0.513899	0.630785	-7.44621	5.4768	-0.672512
APAP_6hour_rat	6hour	6	rat	360567	Ccdc92b	432582	Ccdc92b	-0.0725612	0.514011	0.630866	-7.44634	7.66279	-0.672331
APAP_6hour_rat	6hour	6	rat	305714	Thoc7	66231	Thoc7	-0.064188	0.51418	0.631019	-7.44653	10.0628	-0.672055
APAP_6hour_rat	6hour	6	rat	102550331	LOC102550331	NA	NA	-0.0525412	0.514409	0.631244	-7.44679	5.3763	-0.671683
APAP_6hour_rat	6hour	6	rat	294027	Col17a1	12821	Col17a1	-0.0484046	0.514472	0.631265	-7.44686	4.65218	-0.671581
APAP_6hour_rat	6hour	6	rat	29558	Fcgrt	14132	Fcgrt	-0.0335132	0.514648	0.631427	-7.44706	11.6396	-0.671294
APAP_6hour_rat	6hour	6	rat	300886	Mthfs	107885	Mthfs	-0.0476671	0.514869	0.631641	-7.44731	8.94839	-0.670936
APAP_6hour_rat	6hour	6	rat	301431	Nif3l1	65102	Nif3l1	-0.037469	0.515041	0.631797	-7.44751	7.16142	-0.670656
APAP_6hour_rat	6hour	6	rat	361129	Hapln4	330790	Hapln4	-0.0486538	0.515135	0.631856	-7.44761	7.1173	-0.670504
APAP_6hour_rat	6hour	6	rat	360625	Krt12	268482	Krt12	-0.0372592	0.515254	0.631948	-7.44775	6.22096	-0.670309
APAP_6hour_rat	6hour	6	rat	315072	Mroh4	69439	Mroh4	-0.0500343	0.51539	0.632058	-7.4479	4.8684	-0.670088
APAP_6hour_rat	6hour	6	rat	499991	Steap4	117167	Steap4	-0.069553	0.515441	0.632058	-7.44796	10.3445	-0.670006
APAP_6hour_rat	6hour	6	rat	314785	Tmtc3	237500	Tmtc3	0.0760493	0.515481	0.632058	-7.44801	8.29128	0.669942
APAP_6hour_rat	6hour	6	rat	691770	Ankrd63	383787	Ankrd63	0.0474964	0.515774	0.632362	-7.44834	6.36942	0.669466
APAP_6hour_rat	6hour	6	rat	103691513	LOC103691513	NA	NA	-0.0368721	0.516046	0.63264	-7.44865	4.34785	-0.669023
APAP_6hour_rat	6hour	6	rat	252917	Nr1d1	217166	Nr1d1	0.200951	0.516129	0.632687	-7.44874	6.47581	0.668888
APAP_6hour_rat	6hour	6	rat	290753	Lrp2bp	67620	Lrp2bp	0.0445764	0.51623	0.632754	-7.44885	4.86571	0.668725
APAP_6hour_rat	6hour	6	rat	301334	Arhgef4	226970	Arhgef4	-0.0435121	0.516364	0.632808	-7.44901	7.23641	-0.668507
APAP_6hour_rat	6hour	6	rat	361135	Marchf1	72925	Marchf1	0.0378012	0.516365	0.632808	-7.44901	4.37984	0.668506
APAP_6hour_rat	6hour	6	rat	114110	Flt4	14257	Flt4	-0.0506705	0.516506	0.6329	-7.44917	7.80823	-0.668277
APAP_6hour_rat	6hour	6	rat	308999	Fbxl19	233902	Fbxl19	-0.0385488	0.516539	0.6329	-7.4492	6.96249	-0.668223
APAP_6hour_rat	6hour	6	rat	315524	Tmem45b	235135	Tmem45b	0.0549849	0.516576	0.6329	-7.44925	7.24124	0.668163
APAP_6hour_rat	6hour	6	rat	94273	Mgat2	217664	Mgat2	-0.103788	0.5167	0.632996	-7.44939	9.40611	-0.667962
APAP_6hour_rat	6hour	6	rat	81760	Grk1	24013	Grk1	0.0493602	0.516775	0.633032	-7.44947	7.13475	0.667841
APAP_6hour_rat	6hour	6	rat	499926	Bpifb1	228801	Bpifb1	-0.0519361	0.517259	0.633498	-7.45001	5.03493	-0.667057
APAP_6hour_rat	6hour	6	rat	287938	Ydjc	69101	Ydjc	-0.0424942	0.517285	0.633498	-7.45004	5.38601	-0.667014
APAP_6hour_rat	6hour	6	rat	79451	Fabp4	11770	Fabp4	0.0627353	0.517292	0.633498	-7.45005	4.89337	0.667003
APAP_6hour_rat	6hour	6	rat	303304	Sgsm2	97761	Sgsm2	0.055412	0.517375	0.633513	-7.45015	7.05829	0.666868
APAP_6hour_rat	6hour	6	rat	362732	Agmo	319660	Agmo	0.0427138	0.517395	0.633513	-7.45017	11.6363	0.666837
APAP_6hour_rat	6hour	6	rat	102546975	LOC102546975	NA	NA	0.0453674	0.517714	0.633759	-7.45053	5.362	0.666319
APAP_6hour_rat	6hour	6	rat	84468	Chst3	53374	Chst3	-0.037323	0.517724	0.633759	-7.45054	5.9365	-0.666302
APAP_6hour_rat	6hour	6	rat	100912209	LOC100912209	NA	NA	0.0477968	0.517741	0.633759	-7.45056	6.07119	0.666276
APAP_6hour_rat	6hour	6	rat	308894	Rassf10	78748	Rassf10	-0.0351982	0.517778	0.633759	-7.4506	6.36572	-0.666215
APAP_6hour_rat	6hour	6	rat	301701	Ndc80	67052	Ndc80	0.0358971	0.517992	0.633966	-7.45084	5.67847	0.665868
APAP_6hour_rat	6hour	6	rat	691484	Eri2	71151	Eri2	-0.102842	0.518253	0.63423	-7.45113	7.52581	-0.665446
APAP_6hour_rat	6hour	6	rat	259224	Npw	381073	Npw	0.0496386	0.518389	0.63434	-7.45129	5.03301	0.665225
APAP_6hour_rat	6hour	6	rat	103693883	NA	NA	NA	-0.107976	0.518491	0.634409	-7.4514	6.23832	-0.665061
APAP_6hour_rat	6hour	6	rat	313521	Hpdl	242642	Hpdl	0.0669696	0.518647	0.634545	-7.45158	6.3646	0.664808
APAP_6hour_rat	6hour	6	rat	305987	Dock5	68813	Dock5	0.0491758	0.519376	0.63538	-7.45239	7.48632	0.663629
APAP_6hour_rat	6hour	6	rat	140673	Napa	108124	Napa	0.0304514	0.51954	0.635525	-7.45258	10.3626	0.663364
APAP_6hour_rat	6hour	6	rat	246332	Uhmk1	16589	Uhmk1	-0.0676649	0.519737	0.63571	-7.4528	7.97113	-0.663046
APAP_6hour_rat	6hour	6	rat	29458	Neurod1	18012	Neurod1	0.0431141	0.519865	0.635797	-7.45294	4.42631	0.662839
APAP_6hour_rat	6hour	6	rat	363153	Arpp21	74100	Arpp21	0.0449381	0.519899	0.635797	-7.45298	5.29845	0.662783
APAP_6hour_rat	6hour	6	rat	502225	Lrrc14b	432779	Lrrc14b	-0.0475251	0.520002	0.635867	-7.45309	6.13929	-0.662617
APAP_6hour_rat	6hour	6	rat	293294	Trim6	94088	Trim6	0.0334284	0.52019	0.636042	-7.4533	4.36863	0.662312
APAP_6hour_rat	6hour	6	rat	310935	Fpgt	75540	Fpgt	0.0608312	0.520348	0.636178	-7.45348	6.09073	0.662058
APAP_6hour_rat	6hour	6	rat	299611	Apc2	23805	Apc2	-0.0345247	0.520594	0.636423	-7.45375	6.55755	-0.661661
APAP_6hour_rat	6hour	6	rat	314388	Ppp4r3a	68734	Ppp4r3a	0.0331649	0.520708	0.636507	-7.45388	8.38347	0.661476
APAP_6hour_rat	6hour	6	rat	81646	Creb1	12912	Creb1	-0.0358678	0.521002	0.636762	-7.45421	4.00853	-0.661001
APAP_6hour_rat	6hour	6	rat	25287	Acadl	11363	Acadl	0.0599284	0.521008	0.636762	-7.45421	12.8493	0.660992
APAP_6hour_rat	6hour	6	rat	25732	Acp5	11433	Acp5	-0.064573	0.521271	0.637028	-7.45451	6.93183	-0.660567
APAP_6hour_rat	6hour	6	rat	171178	Adh7	11529	Adh7	-0.101976	0.521394	0.637122	-7.45464	5.35029	-0.660369
APAP_6hour_rat	6hour	6	rat	25740	Gnaz	14687	Gnaz	-0.0407355	0.522026	0.637825	-7.45534	5.88534	-0.65935
APAP_6hour_rat	6hour	6	rat	140693	Plcd4	18802	Plcd4	0.0387518	0.522061	0.637825	-7.45538	4.98768	0.659294
APAP_6hour_rat	6hour	6	rat	361606	Aamdc	66273	Aamdc	-0.0597837	0.522286	0.637969	-7.45563	9.00666	-0.658931
APAP_6hour_rat	6hour	6	rat	114023	Copb1	70349	Copb1	0.033164	0.522308	0.637969	-7.45566	10.2547	0.658895
APAP_6hour_rat	6hour	6	rat	60323	Arhgef1	16801	Arhgef1	0.0319843	0.522316	0.637969	-7.45566	9.88345	0.658883
APAP_6hour_rat	6hour	6	rat	311529	Ninl	78177	Ninl	0.039304	0.522926	0.638658	-7.45634	5.60346	0.6579
APAP_6hour_rat	6hour	6	rat	289687	Gba3	NA	NA	0.0381042	0.523241	0.638963	-7.45669	3.73192	0.657393
APAP_6hour_rat	6hour	6	rat	170808	Capn8	170725	Capn8	0.0415538	0.523268	0.638963	-7.45672	6.43121	0.65735
APAP_6hour_rat	6hour	6	rat	499933	Dsn1	66934	Dsn1	-0.0538957	0.523782	0.639523	-7.45728	6.3655	-0.656522
APAP_6hour_rat	6hour	6	rat	246172	Nexn	68810	Nexn	0.0328268	0.523837	0.639523	-7.45735	4.79981	0.656432
APAP_6hour_rat	6hour	6	rat	103693537	LOC103693537	NA	NA	-0.0673326	0.523909	0.639523	-7.45742	8.00997	-0.656317
APAP_6hour_rat	6hour	6	rat	304688	Serpinb3	NA	NA	0.0390338	0.52391	0.639523	-7.45742	5.62561	0.656316
APAP_6hour_rat	6hour	6	rat	282583	Fbln2	14115	Fbln2	0.045155	0.524164	0.639769	-7.4577	7.59668	0.655908
APAP_6hour_rat	6hour	6	rat	501281	Ranbp3	71810	Ranbp3	0.0829267	0.524228	0.639769	-7.45778	7.12191	0.655804
APAP_6hour_rat	6hour	6	rat	303275	Dhrs13	70451	Dhrs13	-0.04776	0.524324	0.639769	-7.45788	7.05132	-0.655649
APAP_6hour_rat	6hour	6	rat	83928	Fetub	59083	Fetub	-0.032575	0.524326	0.639769	-7.45788	14.213	-0.655647
APAP_6hour_rat	6hour	6	rat	100359865	Hrct1	100039781	Hrct1	-0.0420095	0.52434	0.639769	-7.4579	7.43891	-0.655624
APAP_6hour_rat	6hour	6	rat	361607	Emsy	233545	Emsy	0.0421381	0.524545	0.639962	-7.45812	5.81236	0.655295
APAP_6hour_rat	6hour	6	rat	293676	Ctsw	13041	Ctsw	-0.0558283	0.524949	0.640399	-7.45857	5.29265	-0.654645
APAP_6hour_rat	6hour	6	rat	81920	Ube2d3	66105	Ube2d3	0.0404184	0.525259	0.640675	-7.45891	11.4385	0.654147
APAP_6hour_rat	6hour	6	rat	102554622	LOC102554622	212531	Sh3bgrl2	0.0380264	0.525267	0.640675	-7.45892	9.41902	0.654134
APAP_6hour_rat	6hour	6	rat	312563	Prickle2	243548	Prickle2	-0.0415415	0.525352	0.640723	-7.45901	6.56654	-0.653997
APAP_6hour_rat	6hour	6	rat	24186	Alb	11657	Alb	0.0283093	0.525504	0.640851	-7.45918	15.0203	0.653754
APAP_6hour_rat	6hour	6	rat	309513	Ppp1r3c	53412	Ppp1r3c	-0.0707456	0.525679	0.641009	-7.45937	11.0853	-0.653473
APAP_6hour_rat	6hour	6	rat	113918	Slc6a20	102680	Slc6a20a	0.0578705	0.525804	0.641105	-7.4595	7.65997	0.653272
APAP_6hour_rat	6hour	6	rat	367083	Alg9	102580	Alg9	-0.0504689	0.525887	0.64115	-7.4596	8.86445	-0.653139
APAP_6hour_rat	6hour	6	rat	362734	Stxbp6	217517	Stxbp6	0.07907	0.526014	0.641195	-7.45973	7.82726	0.652934
APAP_6hour_rat	6hour	6	rat	498075	Trat1	77647	Trat1	0.0399917	0.526026	0.641195	-7.45975	3.84017	0.652916
APAP_6hour_rat	6hour	6	rat	102556209	LOC102556209	NA	NA	-0.041669	0.526061	0.641195	-7.45979	4.08324	-0.652859
APAP_6hour_rat	6hour	6	rat	65190	Rsad2	58185	Rsad2	-0.0924784	0.526135	0.641228	-7.45987	8.3947	-0.652741
APAP_6hour_rat	6hour	6	rat	292684	Rsph6a	83434	Rsph6a	-0.0667319	0.526739	0.641909	-7.46053	6.84805	-0.651771
APAP_6hour_rat	6hour	6	rat	102556108	LOC102556108	NA	NA	0.0355143	0.527787	0.643129	-7.46167	4.06701	0.650091
APAP_6hour_rat	6hour	6	rat	317508	Map7d2	78283	Map7d2	-0.0480458	0.528588	0.644038	-7.46254	6.33254	-0.648809
APAP_6hour_rat	6hour	6	rat	293684	Scyl1	78891	Scyl1	-0.0386015	0.528625	0.644038	-7.46258	8.50222	-0.648749
APAP_6hour_rat	6hour	6	rat	311029	Neb	17996	Neb	0.0302205	0.528883	0.644268	-7.46286	3.79751	0.648336
APAP_6hour_rat	6hour	6	rat	360619	Gsdma	57911	Gsdma	-0.0407902	0.528906	0.644268	-7.46288	4.77876	-0.648299
APAP_6hour_rat	6hour	6	rat	364666	Cdk20	105278	Cdk20	-0.0404697	0.529044	0.644379	-7.46303	7.86685	-0.648079
APAP_6hour_rat	6hour	6	rat	100362471	Tmem240	381582	Tmem240	-0.0698573	0.529948	0.645423	-7.46401	7.68441	-0.646634
APAP_6hour_rat	6hour	6	rat	309178	Batf2	74481	Batf2	0.0496203	0.530045	0.645485	-7.46411	5.9167	0.646478
APAP_6hour_rat	6hour	6	rat	24659	Pmch	110312	Pmch	0.0546355	0.530202	0.645621	-7.46428	6.67828	0.646227
APAP_6hour_rat	6hour	6	rat	619574	Cybc1	217370	Cybc1	-0.0341344	0.530316	0.645679	-7.46441	8.28674	-0.646045
APAP_6hour_rat	6hour	6	rat	317161	Mospd4	NA	NA	0.0603971	0.530343	0.645679	-7.46443	5.22365	0.646003
APAP_6hour_rat	6hour	6	rat	296178	Mcm8	66634	Mcm8	0.049309	0.530452	0.645756	-7.46455	4.0317	0.645828
APAP_6hour_rat	6hour	6	rat	360494	Tsr3	68327	Tsr3	-0.0361378	0.530878	0.646217	-7.46501	8.37205	-0.645148
APAP_6hour_rat	6hour	6	rat	103691977	LOC103691977	NA	NA	-0.0391765	0.531288	0.646661	-7.46545	4.59055	-0.644492
APAP_6hour_rat	6hour	6	rat	292831	Pop4	66161	Pop4	-0.0371012	0.53141	0.646752	-7.46558	8.8847	-0.644298
APAP_6hour_rat	6hour	6	rat	78981	Tas2r107	NA	NA	0.0450577	0.531521	0.646831	-7.4657	5.56206	0.644121
APAP_6hour_rat	6hour	6	rat	680415	Pappa2	23850	Pappa2	-0.0357278	0.531636	0.646914	-7.46583	7.11158	-0.643938
APAP_6hour_rat	6hour	6	rat	302593	Tceal1	237052	Tceal1	0.0804515	0.532031	0.647338	-7.46625	5.23574	0.643308
APAP_6hour_rat	6hour	6	rat	363205	RGD1562107	NA	NA	-0.0332163	0.532208	0.647498	-7.46644	3.88987	-0.643025
APAP_6hour_rat	6hour	6	rat	64669	Olah	99035	Olah	-0.0533149	0.532292	0.647523	-7.46653	6.36346	-0.642891
APAP_6hour_rat	6hour	6	rat	304799	Ppp1r15b	108954	Ppp1r15b	0.0507111	0.532322	0.647523	-7.46656	7.84164	0.642843
APAP_6hour_rat	6hour	6	rat	366227	Apmap	71881	Apmap	0.046788	0.532611	0.647763	-7.46687	11.668	0.642383
APAP_6hour_rat	6hour	6	rat	316052	Eomes	13813	Eomes	0.0319934	0.532612	0.647763	-7.46687	4.46499	0.642381
APAP_6hour_rat	6hour	6	rat	114513	Rasgrf2	19418	Rasgrf2	-0.050374	0.532698	0.64781	-7.46696	5.51155	-0.642245
APAP_6hour_rat	6hour	6	rat	300870	Tent5a	212943	Tent5a	0.063214	0.53301	0.648133	-7.4673	8.09227	0.641747
APAP_6hour_rat	6hour	6	rat	25478	Man2a1	17158	Man2a1	-0.0497689	0.533585	0.648776	-7.46791	10.1388	-0.640831
APAP_6hour_rat	6hour	6	rat	360627	Fkbp10	14230	Fkbp10	0.0515336	0.533693	0.648851	-7.46803	6.18963	0.640659
APAP_6hour_rat	6hour	6	rat	25555	Sstr4	20608	Sstr4	-0.0414383	0.533921	0.649025	-7.46827	7.89527	-0.640297
APAP_6hour_rat	6hour	6	rat	58918	Casp9	12371	Casp9	-0.0345666	0.53393	0.649025	-7.46828	7.44686	-0.640282
APAP_6hour_rat	6hour	6	rat	312248	Ubn2	320538	Ubn2	0.0357596	0.534342	0.649417	-7.46872	6.69856	0.639626
APAP_6hour_rat	6hour	6	rat	66025	Lpar3	65086	Lpar3	-0.04295	0.534345	0.649417	-7.46872	4.40876	-0.639622
APAP_6hour_rat	6hour	6	rat	307428	Tnfaip8	106869	Tnfaip8	-0.0468766	0.5347	0.649792	-7.4691	4.76722	-0.639057
APAP_6hour_rat	6hour	6	rat	100362418	LOC100362418	NA	NA	-0.047543	0.534855	0.649923	-7.46926	4.2714	-0.63881
APAP_6hour_rat	6hour	6	rat	302678	Syap1	67043	Syap1	-0.0475302	0.535222	0.650312	-7.46965	8.743	-0.638228
APAP_6hour_rat	6hour	6	rat	89807	Angpt1	11600	Angpt1	-0.0385568	0.535347	0.650407	-7.46978	4.86831	-0.638029
APAP_6hour_rat	6hour	6	rat	301226	Apobec2	11811	Apobec2	-0.0516767	0.535393	0.650407	-7.46983	5.8308	-0.637955
APAP_6hour_rat	6hour	6	rat	24547	Mbp	17196	Mbp	0.0378078	0.53568	0.650699	-7.47014	5.12503	0.637499
APAP_6hour_rat	6hour	6	rat	100365504	Sf3b6	66055	Sf3b6	0.0409974	0.53666	0.651832	-7.47117	9.45971	0.635944
APAP_6hour_rat	6hour	6	rat	117016	Mark1	226778	Mark1	0.0371108	0.536826	0.651977	-7.47135	5.9328	0.635681
APAP_6hour_rat	6hour	6	rat	171039	Rph3a	19894	Rph3a	0.0484615	0.53699	0.652119	-7.47152	6.57306	0.63542
APAP_6hour_rat	6hour	6	rat	102551634	LOC102551634	NA	NA	0.0912473	0.537276	0.65241	-7.47182	7.74616	0.634967
APAP_6hour_rat	6hour	6	rat	360760	Pan3	72587	Pan3	0.041896	0.537722	0.652881	-7.47229	8.82982	0.63426
APAP_6hour_rat	6hour	6	rat	100362109	LOC100362109	328573	4930407I10Rik	0.0485627	0.537757	0.652881	-7.47233	5.46601	0.634203
APAP_6hour_rat	6hour	6	rat	362277	Rnf114	81018	Rnf114	-0.0390215	0.537976	0.65309	-7.47256	8.65148	-0.633856
APAP_6hour_rat	6hour	6	rat	373542	Stk25	59041	Stk25	0.069544	0.538761	0.653985	-7.47338	8.36626	0.632613
APAP_6hour_rat	6hour	6	rat	114492	Ccl28	56838	Ccl28	-0.0471393	0.539039	0.654266	-7.47367	6.80568	-0.632173
APAP_6hour_rat	6hour	6	rat	287457	Zmynd15	574428	Zmynd15	0.0543438	0.539106	0.65429	-7.47374	6.39032	0.632067
APAP_6hour_rat	6hour	6	rat	100909803	LOC100909803	NA	NA	-0.0669325	0.539196	0.654342	-7.47384	7.13323	-0.631924
APAP_6hour_rat	6hour	6	rat	102554372	LOC102554372	NA	NA	-0.0314446	0.53954	0.654703	-7.47419	4.54557	-0.63138
APAP_6hour_rat	6hour	6	rat	314586	Zfp763	73451	Zfp763	-0.0349368	0.539786	0.654944	-7.47445	4.24654	-0.630991
APAP_6hour_rat	6hour	6	rat	362700	Spast	50850	Spast	0.0598746	0.540358	0.655532	-7.47505	7.1679	0.630086
APAP_6hour_rat	6hour	6	rat	192251	Gpr149	229357	Gpr149	0.0338236	0.540364	0.655532	-7.47505	4.75028	0.630077
APAP_6hour_rat	6hour	6	rat	64394	Zmat3	22401	Zmat3	0.0381296	0.540419	0.65554	-7.47511	8.35405	0.629991
APAP_6hour_rat	6hour	6	rat	315705	Rpp25	102614	Rpp25	0.103253	0.540695	0.655819	-7.4754	6.09638	0.629553
APAP_6hour_rat	6hour	6	rat	140671	Phkg2	NA	NA	-0.0318115	0.54079	0.655877	-7.4755	8.36625	-0.629403
APAP_6hour_rat	6hour	6	rat	500974	Msantd2	235184	Msantd2	-0.0370291	0.540855	0.655898	-7.47557	7.05683	-0.629301
APAP_6hour_rat	6hour	6	rat	287435	Cd68	12514	Cd68	-0.0533062	0.540958	0.655967	-7.47567	9.46459	-0.629138
APAP_6hour_rat	6hour	6	rat	688429	Arhgap10	78514	Arhgap10	-0.0401693	0.541172	0.656165	-7.4759	6.85655	-0.6288
APAP_6hour_rat	6hour	6	rat	25594	Ppp1cb	19046	Ppp1cb	-0.0598176	0.541226	0.656165	-7.47595	7.16693	-0.628715
APAP_6hour_rat	6hour	6	rat	691501	Snapc5	330959	Snapc5	-0.0565094	0.541263	0.656165	-7.47599	5.56141	-0.628657
APAP_6hour_rat	6hour	6	rat	299356	Syne3	212073	Syne3	0.038237	0.541797	0.656755	-7.47654	6.30205	0.627814
APAP_6hour_rat	6hour	6	rat	24332	Cela2a	13706	Cela2a	0.278458	0.542068	0.657027	-7.47683	6.19779	0.627385
APAP_6hour_rat	6hour	6	rat	29295	Cyp2b12	13090	Cyp2b19	0.0308261	0.54217	0.657093	-7.47693	4.48496	0.627226
APAP_6hour_rat	6hour	6	rat	297176	Mad2l1	56150	Mad2l1	0.0374302	0.542236	0.657116	-7.477	5.20727	0.62712
APAP_6hour_rat	6hour	6	rat	102548022	LOC102548022	NA	NA	-0.0465626	0.54303	0.658021	-7.47782	6.80106	-0.625869
APAP_6hour_rat	6hour	6	rat	303801	Lamp3	239739	Lamp3	0.0433621	0.543194	0.658163	-7.47799	3.98523	0.62561
APAP_6hour_rat	6hour	6	rat	114765	Wbp4	22380	Wbp4	0.037597	0.543559	0.658547	-7.47837	7.3263	0.625035
APAP_6hour_rat	6hour	6	rat	502306	Igsf23	70080	Igsf23	-0.0459228	0.54379	0.658716	-7.4786	5.46185	-0.624671
APAP_6hour_rat	6hour	6	rat	360637	Ccdc43	52715	Ccdc43	0.0400529	0.543793	0.658716	-7.47861	8.13131	0.624667
APAP_6hour_rat	6hour	6	rat	25707	Cntf	12803	Cntf	-0.06684	0.54398	0.658885	-7.4788	5.51282	-0.624373
APAP_6hour_rat	6hour	6	rat	100912602	LOC100912602	NA	NA	-0.246605	0.544085	0.658955	-7.47891	8.97595	-0.624207
APAP_6hour_rat	6hour	6	rat	689253	Nbeal1	269198	Nbeal1	-0.068623	0.544135	0.658957	-7.47896	6.3527	-0.624128
APAP_6hour_rat	6hour	6	rat	288778	Pa2g4	18813	Pa2g4	0.0721526	0.544181	0.658957	-7.47901	9.27699	0.624056
APAP_6hour_rat	6hour	6	rat	313089	Slc7a13	74087	Slc7a13	0.0278675	0.544244	0.658976	-7.47907	4.08249	0.623956
APAP_6hour_rat	6hour	6	rat	308565	Klk8	259277	Klk8	-0.0450421	0.544336	0.659031	-7.47917	4.68346	-0.623811
APAP_6hour_rat	6hour	6	rat	315496	Dpy19l1	244745	Dpy19l1	0.047601	0.544846	0.659591	-7.47969	8.07915	0.623008
APAP_6hour_rat	6hour	6	rat	289032	Chit1	71884	Chit1	-0.0433805	0.544954	0.659663	-7.4798	6.91241	-0.62284
APAP_6hour_rat	6hour	6	rat	303885	Rubcn	100502698	Rubcn	-0.0340073	0.54527	0.659989	-7.48012	8.27076	-0.622341
APAP_6hour_rat	6hour	6	rat	282824	Elavl3	15571	Elavl3	-0.0364452	0.54559	0.660319	-7.48045	8.28649	-0.621838
APAP_6hour_rat	6hour	6	rat	294883	Ralyl	76897	Ralyl	-0.0379597	0.545977	0.660729	-7.48085	4.64197	-0.621231
APAP_6hour_rat	6hour	6	rat	360703	Vps26c	13185	Vps26c	-0.0375765	0.5463	0.661063	-7.48118	6.8798	-0.620723
APAP_6hour_rat	6hour	6	rat	308796	Mesd	67943	Mesd	0.0413691	0.546504	0.661244	-7.48139	8.17815	0.620402
APAP_6hour_rat	6hour	6	rat	303991	Hoxd10	15430	Hoxd10	0.0427384	0.546568	0.661244	-7.48145	6.04236	0.620302
APAP_6hour_rat	6hour	6	rat	311362	Frmd5	228564	Frmd5	-0.0406051	0.546592	0.661244	-7.48147	4.90109	-0.620264
APAP_6hour_rat	6hour	6	rat	290212	Efs	13644	Efs	-0.0402571	0.546685	0.661299	-7.48157	8.24715	-0.620119
APAP_6hour_rat	6hour	6	rat	363554	Mslnl	328783	Mslnl	-0.0386933	0.546879	0.661476	-7.48177	5.09564	-0.619814
APAP_6hour_rat	6hour	6	rat	191570	Serpina12	68054	Serpina12	0.0445449	0.547009	0.661577	-7.4819	8.39625	0.619609
APAP_6hour_rat	6hour	6	rat	302492	Mbnl3	171170	Mbnl3	0.0687082	0.547093	0.661621	-7.48199	5.92936	0.619477
APAP_6hour_rat	6hour	6	rat	266780	Rimbp2	231760	Rimbp2	-0.0381227	0.547555	0.662122	-7.48246	5.82314	-0.618753
APAP_6hour_rat	6hour	6	rat	502935	Eya1	14048	Eya1	0.0350781	0.548071	0.6626	-7.48298	6.22917	0.617943
APAP_6hour_rat	6hour	6	rat	303179	Guk1	14923	Guk1	0.0561043	0.548082	0.6626	-7.48299	10.2715	0.617926
APAP_6hour_rat	6hour	6	rat	303165	Zfp672	319475	Zfp672	0.058798	0.548093	0.6626	-7.483	7.43862	0.617908
APAP_6hour_rat	6hour	6	rat	689257	Adgrd1	243277	Adgrd1	0.0456167	0.548356	0.662861	-7.48327	8.01422	0.617495
APAP_6hour_rat	6hour	6	rat	691556	Zbtb42	382639	Zbtb42	0.0379999	0.548563	0.663053	-7.48348	8.7586	0.617171
APAP_6hour_rat	6hour	6	rat	296480	Tpd52l2	66314	Tpd52l2	-0.0354548	0.548663	0.663072	-7.48358	8.00603	-0.617016
APAP_6hour_rat	6hour	6	rat	362580	Ccdc30	73332	Ccdc30	-0.0512099	0.548674	0.663072	-7.48359	4.80413	-0.616998
APAP_6hour_rat	6hour	6	rat	89824	Chi3l1	12654	Chil1	-0.0413433	0.548956	0.663355	-7.48388	6.03538	-0.616556
APAP_6hour_rat	6hour	6	rat	499561	Atpsckmt	68073	Atpsckmt	-0.0437175	0.54919	0.663581	-7.48411	8.84208	-0.616189
APAP_6hour_rat	6hour	6	rat	84405	Il12a	16159	Il12a	0.045445	0.549363	0.663733	-7.48429	5.62902	0.615918
APAP_6hour_rat	6hour	6	rat	296344	Mybl2	17865	Mybl2	0.0437497	0.549663	0.664037	-7.48459	6.83621	0.615449
APAP_6hour_rat	6hour	6	rat	297081	Svs1	243377	Svs1	-0.0395427	0.550037	0.664431	-7.48497	5.40548	-0.614863
APAP_6hour_rat	6hour	6	rat	502421	Slc35f1	215085	Slc35f1	0.0498989	0.550428	0.664846	-7.48536	7.20797	0.614251
APAP_6hour_rat	6hour	6	rat	313111	Klhl32	212390	Klhl32	0.0340571	0.550869	0.665291	-7.48581	6.117	0.613561
APAP_6hour_rat	6hour	6	rat	313702	Mad2l2	71890	Mad2l2	-0.0618052	0.550912	0.665291	-7.48585	8.1988	-0.613495
APAP_6hour_rat	6hour	6	rat	102553842	Hoxd11	15431	Hoxd11	0.0599375	0.550965	0.665291	-7.4859	7.2846	0.613412
APAP_6hour_rat	6hour	6	rat	25366	Acvr2b	11481	Acvr2b	0.0456827	0.550999	0.665291	-7.48594	6.62577	0.613358
APAP_6hour_rat	6hour	6	rat	79563	Grpel1	17713	Grpel1	0.0375719	0.551083	0.665291	-7.48602	11.2388	0.613227
APAP_6hour_rat	6hour	6	rat	360034	Myrip	245049	Myrip	0.0416771	0.551083	0.665291	-7.48602	6.28221	0.613226
APAP_6hour_rat	6hour	6	rat	25167	Ptpra	19262	Ptpra	0.0411892	0.551291	0.665485	-7.48623	8.74187	0.612901
APAP_6hour_rat	6hour	6	rat	309014	Plpp4	381925	Plpp4	-0.0415759	0.551631	0.665838	-7.48657	7.56431	-0.61237
APAP_6hour_rat	6hour	6	rat	103693471	LOC103693471	NA	NA	-0.0318243	0.551954	0.666169	-7.48689	7.39546	-0.611866
APAP_6hour_rat	6hour	6	rat	315341	Hoxc5	15424	Hoxc5	0.0375201	0.552011	0.66618	-7.48695	6.49342	0.611777
APAP_6hour_rat	6hour	6	rat	307852	Pdpr	319518	Pdpr	-0.0541469	0.552094	0.666212	-7.48704	5.49704	-0.611646
APAP_6hour_rat	6hour	6	rat	84351	Ikbkb	16150	Ikbkb	0.0557095	0.552133	0.666212	-7.48707	7.60263	0.611586
APAP_6hour_rat	6hour	6	rat	363472	Prrg1	546336	Prrg1	0.0785665	0.552273	0.666271	-7.48721	6.30137	0.611367
APAP_6hour_rat	6hour	6	rat	64353	Pdlim5	56376	Pdlim5	0.0413325	0.55232	0.666271	-7.48726	6.6963	0.611294
APAP_6hour_rat	6hour	6	rat	294925	Fndc3b	72007	Fndc3b	0.0562988	0.552325	0.666271	-7.48727	9.58024	0.611286
APAP_6hour_rat	6hour	6	rat	363289	Mterf4	69821	Mterf4	0.052568	0.552495	0.666419	-7.48744	9.02008	0.61102
APAP_6hour_rat	6hour	6	rat	300475	Adamts8	30806	Adamts8	-0.0377438	0.553262	0.667248	-7.4882	5.47826	-0.609823
APAP_6hour_rat	6hour	6	rat	297942	Pnisr	66625	Pnisr	-0.0402374	0.553278	0.667248	-7.48822	7.33248	-0.609798
APAP_6hour_rat	6hour	6	rat	81656	Dpyd	99586	Dpyd	-0.0412691	0.553623	0.667605	-7.48856	10.4807	-0.609261
APAP_6hour_rat	6hour	6	rat	161452	Lef1	16842	Lef1	-0.0369614	0.553737	0.667685	-7.48868	5.40093	-0.609083
APAP_6hour_rat	6hour	6	rat	83819	Slc26a5	80979	Slc26a5	-0.0361368	0.554062	0.667963	-7.489	4.19705	-0.608576
APAP_6hour_rat	6hour	6	rat	114903	Lim2	233187	Lim2	0.0386247	0.554063	0.667963	-7.489	6.64887	0.608574
APAP_6hour_rat	6hour	6	rat	102546943	LOC102546943	NA	NA	-0.0371706	0.554253	0.668118	-7.48919	4.1777	-0.608278
APAP_6hour_rat	6hour	6	rat	25499	Nrdc	230598	Nrd1	-0.0407269	0.554288	0.668118	-7.48922	8.89815	-0.608225
APAP_6hour_rat	6hour	6	rat	296608	RGD1306233	69327	1700007K13Rik	-0.0363965	0.554363	0.668151	-7.4893	5.66527	-0.608107
APAP_6hour_rat	6hour	6	rat	114508	Fbp2	14120	Fbp2	-0.0395508	0.55444	0.668186	-7.48937	5.71514	-0.607986
APAP_6hour_rat	6hour	6	rat	117281	Ppp2r1a	51792	Ppp2r1a	-0.0612141	0.554954	0.668747	-7.48988	9.73802	-0.607186
APAP_6hour_rat	6hour	6	rat	364973	Best2	212989	Best2	-0.0289438	0.555118	0.668888	-7.49005	7.78821	-0.60693
APAP_6hour_rat	6hour	6	rat	29548	Homer3	26558	Homer3	-0.0486573	0.555173	0.668896	-7.4901	6.68991	-0.606845
APAP_6hour_rat	6hour	6	rat	102551929	LOC102551929	NA	NA	-0.0357948	0.555583	0.669233	-7.49051	4.37949	-0.606207
APAP_6hour_rat	6hour	6	rat	171148	Slc6a5	104245	Slc6a5	-0.0485802	0.555647	0.669233	-7.49057	6.26653	-0.606107
APAP_6hour_rat	6hour	6	rat	24473	Htr1a	15550	Htr1a	-0.0458328	0.555664	0.669233	-7.49059	5.91219	-0.606081
APAP_6hour_rat	6hour	6	rat	102553981	LOC102553981	NA	NA	0.0450801	0.555693	0.669233	-7.49062	7.16421	0.606036
APAP_6hour_rat	6hour	6	rat	25061	Crabp1	12903	Crabp1	-0.0499438	0.55582	0.669329	-7.49074	6.98627	-0.605837
APAP_6hour_rat	6hour	6	rat	501015	C2cd4b	75697	C2cd4b	0.0501248	0.55594	0.66935	-7.49086	6.72736	0.605651
APAP_6hour_rat	6hour	6	rat	64350	Itgad	381924	Itgad	-0.0441029	0.555983	0.66935	-7.4909	8.17599	-0.605584
APAP_6hour_rat	6hour	6	rat	619566	Cdca7l	217946	Cdca7l	-0.0373927	0.556047	0.66935	-7.49097	4.16924	-0.605485
APAP_6hour_rat	6hour	6	rat	103691929	LOC103691929	NA	NA	0.0776377	0.556048	0.66935	-7.49097	7.30388	0.605484
APAP_6hour_rat	6hour	6	rat	315608	Ube4a	140630	Ube4a	-0.0443641	0.556079	0.66935	-7.491	8.14934	-0.605436
APAP_6hour_rat	6hour	6	rat	296461	Osbpl2	228983	Osbpl2	-0.0306586	0.556184	0.669419	-7.4911	8.29511	-0.605272
APAP_6hour_rat	6hour	6	rat	688790	Pmp2	18857	Pmp2	-0.0361301	0.556772	0.670062	-7.49168	4.91096	-0.604357
APAP_6hour_rat	6hour	6	rat	64618	Zic1	22771	Zic1	-0.0376434	0.556814	0.670062	-7.49172	4.94576	-0.604292
APAP_6hour_rat	6hour	6	rat	498726	Rnf182	328234	Rnf182	-0.033228	0.556974	0.670151	-7.49188	4.25904	-0.604044
APAP_6hour_rat	6hour	6	rat	252920	Olfm3	229759	Olfm3	0.034586	0.557022	0.670151	-7.49193	3.94272	0.60397
APAP_6hour_rat	6hour	6	rat	245957	Ddx46	212880	Ddx46	-0.0320499	0.557036	0.670151	-7.49194	8.53519	-0.603946
APAP_6hour_rat	6hour	6	rat	83534	Tpp1	12751	Tpp1	0.0423783	0.55708	0.670151	-7.49198	10.1276	0.603878
APAP_6hour_rat	6hour	6	rat	29446	Ghrh	14601	Ghrh	-0.0458571	0.557147	0.670173	-7.49205	5.73157	-0.603774
APAP_6hour_rat	6hour	6	rat	300250	Krt1	16678	Krt1	-0.0339941	0.558053	0.671176	-7.49294	6.16966	-0.602368
APAP_6hour_rat	6hour	6	rat	305604	Efemp1	216616	Efemp1	0.041628	0.558077	0.671176	-7.49296	4.31739	0.60233
APAP_6hour_rat	6hour	6	rat	297728	Ergic2	67456	Ergic2	-0.03952	0.558228	0.671299	-7.49311	9.74454	-0.602096
APAP_6hour_rat	6hour	6	rat	25633	Dnase1	13419	Dnase1	0.0378029	0.558277	0.671301	-7.49316	8.16299	0.602019
APAP_6hour_rat	6hour	6	rat	313138	Orc3	50793	Orc3	0.041578	0.558329	0.671305	-7.49321	6.18448	0.601938
APAP_6hour_rat	6hour	6	rat	363220	Aff3	16764	Aff3	-0.0301003	0.5585	0.671453	-7.49338	5.97872	-0.601674
APAP_6hour_rat	6hour	6	rat	300846	Tinag	26944	Tinag	-0.0310551	0.558563	0.67147	-7.49344	3.89159	-0.601576
APAP_6hour_rat	6hour	6	rat	64364	Pllp	67801	Pllp	-0.0350877	0.558729	0.671612	-7.4936	4.65025	-0.601318
APAP_6hour_rat	6hour	6	rat	81712	Retnla	57262	Retnla	0.0371396	0.559184	0.672101	-7.49405	6.75868	0.600612
APAP_6hour_rat	6hour	6	rat	54251	Flt1	14254	Flt1	0.0322201	0.559335	0.672225	-7.4942	5.52216	0.600377
APAP_6hour_rat	6hour	6	rat	140595	Gpr83	14608	Gpr83	0.046042	0.559419	0.672268	-7.49428	5.78687	0.600247
APAP_6hour_rat	6hour	6	rat	311637	Slc35c2	228875	Slc35c2	-0.200489	0.559471	0.672272	-7.49433	8.57317	-0.600167
APAP_6hour_rat	6hour	6	rat	50585	Bpifa2	19194	Bpifa2	0.0397603	0.559788	0.672595	-7.49464	5.6286	0.599675
APAP_6hour_rat	6hour	6	rat	58981	Kcnab3	16499	Kcnab3	0.0374842	0.559985	0.672727	-7.49483	5.82437	0.599371
APAP_6hour_rat	6hour	6	rat	84494	Trpc4	22066	Trpc4	-0.0338548	0.559994	0.672727	-7.49484	5.6058	-0.599356
APAP_6hour_rat	6hour	6	rat	266685	Ugt2b17	22238	Ugt2b5	0.925795	0.560181	0.672878	-7.49502	10.9052	0.599066
APAP_6hour_rat	6hour	6	rat	291103	Uqcrfs1	66694	Uqcrfs1	-0.0338747	0.560217	0.672878	-7.49506	12.414	-0.599011
APAP_6hour_rat	6hour	6	rat	366163	Aqr	11834	Aqr	0.0409154	0.560274	0.672888	-7.49511	7.92977	0.598923
APAP_6hour_rat	6hour	6	rat	684050	PCOLCE2	76477	Pcolce2	-0.0293081	0.560552	0.673165	-7.49538	6.29376	-0.598492
APAP_6hour_rat	6hour	6	rat	297801	Xkr4	497097	Xkr4	-0.0419535	0.560602	0.673166	-7.49543	4.92937	-0.598415
APAP_6hour_rat	6hour	6	rat	25227	Arsb	11881	Arsb	-0.148547	0.560816	0.673366	-7.49564	7.79945	-0.598083
APAP_6hour_rat	6hour	6	rat	155192	Abcg8	67470	Abcg8	-0.0949352	0.560904	0.673414	-7.49572	7.07379	-0.597946
APAP_6hour_rat	6hour	6	rat	690164	Harbi1	241547	Harbi1	-0.0329022	0.560958	0.67342	-7.49578	7.72168	-0.597864
APAP_6hour_rat	6hour	6	rat	304813	Ppp1r12b	329251	Ppp1r12b	0.041915	0.561074	0.673502	-7.49589	6.67196	0.597683
APAP_6hour_rat	6hour	6	rat	303569	Rundc3a	51799	Rundc3a	-0.048147	0.561128	0.673508	-7.49594	9.10339	-0.5976
APAP_6hour_rat	6hour	6	rat	315597	Mfrp	259172	Mfrp	0.048462	0.561326	0.673688	-7.49613	6.96345	0.597294
APAP_6hour_rat	6hour	6	rat	58937	Prl3c1	27372	Prl3c1	0.0505621	0.561419	0.673741	-7.49622	5.24794	0.59715
APAP_6hour_rat	6hour	6	rat	501854	Rab7b	226421	Rab7b	-0.0425031	0.561903	0.674264	-7.49669	5.32727	-0.596401
APAP_6hour_rat	6hour	6	rat	100049583	Trex1	22040	Trex1	0.0463976	0.56241	0.674814	-7.49718	7.72823	0.595617
APAP_6hour_rat	6hour	6	rat	290975	Ctsr	58518	Cts6	-0.0382493	0.562576	0.674909	-7.49734	3.99898	-0.595361
APAP_6hour_rat	6hour	6	rat	361025	Txndc16	70561	Txndc16	0.0755376	0.562585	0.674909	-7.49735	6.18094	0.595345
APAP_6hour_rat	6hour	6	rat	681708	Tmem41a	66664	Tmem41a	0.0368184	0.56286	0.67518	-7.49762	9.62485	0.594921
APAP_6hour_rat	6hour	6	rat	303248	Neurl4	216860	Neurl4	-0.0468068	0.562959	0.67524	-7.49771	7.77254	-0.594769
APAP_6hour_rat	6hour	6	rat	25272	Mapk10	26414	Mapk10	0.0334616	0.563172	0.675437	-7.49792	5.2439	0.59444
APAP_6hour_rat	6hour	6	rat	291713	Rit2	19762	Rit2	0.0432152	0.563404	0.675659	-7.49814	7.04343	0.59408
APAP_6hour_rat	6hour	6	rat	679640	Cntln	338349	Cntln	-0.0571185	0.563712	0.675969	-7.49844	6.69541	-0.593605
APAP_6hour_rat	6hour	6	rat	499663	Lce1f	NA	NA	-0.0401019	0.563936	0.676179	-7.49865	5.5673	-0.593259
APAP_6hour_rat	6hour	6	rat	25434	Sparcl1	13602	Sparcl1	-0.104945	0.564139	0.676364	-7.49885	8.46772	-0.592946
APAP_6hour_rat	6hour	6	rat	303740	Slc38a10	72055	Slc38a10	-0.0366817	0.564496	0.676734	-7.49919	9.47285	-0.592395
APAP_6hour_rat	6hour	6	rat	361084	Lmo7	380928	Lmo7	0.0578855	0.564657	0.676869	-7.49935	7.38017	0.592146
APAP_6hour_rat	6hour	6	rat	304725	LOC304725	NA	NA	-0.05812	0.564748	0.676921	-7.49943	5.57292	-0.592006
APAP_6hour_rat	6hour	6	rat	678739	Phka2	110094	Phka2	-0.0317105	0.565125	0.677313	-7.49979	7.03827	-0.591425
APAP_6hour_rat	6hour	6	rat	102551856	LOC102551856	NA	NA	0.0312916	0.565485	0.677632	-7.50014	3.87506	0.59087
APAP_6hour_rat	6hour	6	rat	84496	Stau1	20853	Stau1	-0.0296297	0.565488	0.677632	-7.50014	10.3782	-0.590865
APAP_6hour_rat	6hour	6	rat	29461	Vgf	381677	Vgf	-0.0417077	0.565576	0.677679	-7.50023	5.38869	-0.59073
APAP_6hour_rat	6hour	6	rat	295426	Myoz2	59006	Myoz2	-0.0390908	0.565676	0.677741	-7.50032	4.2514	-0.590575
APAP_6hour_rat	6hour	6	rat	25677	Mak	17152	Mak	0.0303007	0.565761	0.677776	-7.5004	4.31203	0.590444
APAP_6hour_rat	6hour	6	rat	102555472	LOC102555472	NA	NA	-0.0390533	0.565802	0.677776	-7.50044	6.60085	-0.590381
APAP_6hour_rat	6hour	6	rat	25012	Snap25	20614	Snap25	-0.0348553	0.565854	0.67778	-7.50049	6.11262	-0.5903
APAP_6hour_rat	6hour	6	rat	501688	Lsm11	72290	Lsm11	0.0352096	0.566081	0.677972	-7.50071	5.97466	0.589951
APAP_6hour_rat	6hour	6	rat	304539	Sirt4	75387	Sirt4	-0.0364793	0.566148	0.677972	-7.50077	6.55753	-0.589848
APAP_6hour_rat	6hour	6	rat	679958	Slc9b2	97086	Slc9b2	-0.0334895	0.566161	0.677972	-7.50079	4.65498	-0.589828
APAP_6hour_rat	6hour	6	rat	501552	Fancb	237211	Fancb	0.0704726	0.567204	0.679131	-7.50178	5.83212	0.588222
APAP_6hour_rat	6hour	6	rat	117045	Eif4e	13684	Eif4e	0.041932	0.567226	0.679131	-7.5018	7.4423	0.588188
APAP_6hour_rat	6hour	6	rat	24852	Tpm4	326618	Tpm4	-0.0633126	0.567489	0.679388	-7.50205	7.71692	-0.587783
APAP_6hour_rat	6hour	6	rat	290527	Anxa11	11744	Anxa11	0.0450739	0.568019	0.679964	-7.50255	9.92074	0.586968
APAP_6hour_rat	6hour	6	rat	25105	Nppb	18158	Nppb	-0.030944	0.568576	0.680572	-7.50308	5.38533	-0.586112
APAP_6hour_rat	6hour	6	rat	295661	Spc25	66442	Spc25	0.0480924	0.568861	0.680855	-7.50335	5.96232	0.585674
APAP_6hour_rat	6hour	6	rat	501147	C2cd6	73463	C2cd6	0.0428077	0.56909	0.68107	-7.50357	4.26458	0.585322
APAP_6hour_rat	6hour	6	rat	309828	Tspyl4	72480	Tspyl4	0.0975432	0.569329	0.681245	-7.50379	7.50484	0.584955
APAP_6hour_rat	6hour	6	rat	246772	Vps4a	116733	Vps4a	-0.0704199	0.569334	0.681245	-7.5038	5.03271	-0.584947
APAP_6hour_rat	6hour	6	rat	100270669	Riiad1	66353	Riiad1	0.0540888	0.569545	0.681417	-7.504	4.36258	0.584623
APAP_6hour_rat	6hour	6	rat	363129	Nudt16	75686	Nudt16	-0.0713937	0.569648	0.681417	-7.50409	8.6352	-0.584465
APAP_6hour_rat	6hour	6	rat	362625	Man1c1	230815	Man1c1	-0.04603	0.569671	0.681417	-7.50411	6.08845	-0.58443
APAP_6hour_rat	6hour	6	rat	500717	RGD1566401	NA	NA	-0.035454	0.569673	0.681417	-7.50412	5.73975	-0.584426
APAP_6hour_rat	6hour	6	rat	290354	Pdlim2	213019	Pdlim2	-0.0431007	0.569804	0.681504	-7.50424	5.44474	-0.584225
APAP_6hour_rat	6hour	6	rat	54258	Cxcr1	227288	Cxcr1	-0.0455184	0.569854	0.681504	-7.50429	6.3179	-0.584149
APAP_6hour_rat	6hour	6	rat	296290	Bpifb2	66557	Bpifb2	-0.0543694	0.569934	0.681504	-7.50436	5.61207	-0.584026
APAP_6hour_rat	6hour	6	rat	291081	Tubb2b	73710	Tubb2b	0.0291329	0.569942	0.681504	-7.50437	6.60214	0.584014
APAP_6hour_rat	6hour	6	rat	102550863	LOC102550863	NA	NA	0.0294632	0.570025	0.681546	-7.50445	4.53164	0.583886
APAP_6hour_rat	6hour	6	rat	314396	Slc24a4	238384	Slc24a4	-0.0411195	0.570199	0.681695	-7.50461	6.06832	-0.583619
APAP_6hour_rat	6hour	6	rat	287278	Cdkn2aipnl	52626	Cdkn2aipnl	-0.0301121	0.570308	0.681766	-7.50471	7.77121	-0.583452
APAP_6hour_rat	6hour	6	rat	25708	Ucp3	22229	Ucp3	-0.0292956	0.570475	0.681908	-7.50487	6.08691	-0.583195
APAP_6hour_rat	6hour	6	rat	102553298	LOC102553298	NA	NA	-0.0331219	0.570828	0.682271	-7.5052	4.89898	-0.582654
APAP_6hour_rat	6hour	6	rat	102554233	LOC102554233	NA	NA	-0.0386517	0.571329	0.682812	-7.50567	6.95034	-0.581886
APAP_6hour_rat	6hour	6	rat	360867	Ccdc181	74895	Ccdc181	-0.038541	0.571783	0.683296	-7.5061	5.69959	-0.58119
APAP_6hour_rat	6hour	6	rat	312907	Slco5a1	240726	Slco5a1	-0.0355899	0.571841	0.683303	-7.50615	6.57465	-0.581101
APAP_6hour_rat	6hour	6	rat	304547	Tchp	77832	Tchp	0.035355	0.571887	0.683303	-7.5062	6.89975	0.58103
APAP_6hour_rat	6hour	6	rat	288905	Il27ra	50931	Il27ra	-0.0428926	0.572033	0.683418	-7.50633	5.00407	-0.580808
APAP_6hour_rat	6hour	6	rat	298107	Mup5	NA	NA	-0.289393	0.572201	0.683467	-7.50649	6.42463	-0.58055
APAP_6hour_rat	6hour	6	rat	360899	Sertad4	214791	Sertad4	0.0391605	0.57223	0.683467	-7.50652	6.22048	0.580506
APAP_6hour_rat	6hour	6	rat	117184	Ctrl	109660	Ctrl	0.0792453	0.572231	0.683467	-7.50652	6.68657	0.580504
APAP_6hour_rat	6hour	6	rat	25726	Mc5r	17203	Mc5r	-0.0299095	0.57227	0.683467	-7.50655	4.29116	-0.580444
APAP_6hour_rat	6hour	6	rat	307548	Dtna	13527	Dtna	0.0343954	0.572451	0.683625	-7.50672	4.49557	0.580166
APAP_6hour_rat	6hour	6	rat	298875	Laptm4a	17775	Laptm4a	-0.0506635	0.57276	0.683909	-7.50701	11.7434	-0.579694
APAP_6hour_rat	6hour	6	rat	289388	G0s2	14373	G0s2	-0.0836685	0.572787	0.683909	-7.50704	12.3506	-0.579652
APAP_6hour_rat	6hour	6	rat	299618	Mknk2	17347	Mknk2	0.0837439	0.572974	0.684073	-7.50721	9.79862	0.579366
APAP_6hour_rat	6hour	6	rat	315820	Myo5c	208943	Myo5c	-0.0325592	0.573035	0.684087	-7.50727	5.9673	-0.579273
APAP_6hour_rat	6hour	6	rat	314467	Rd3l	217874	Rd3l	0.0426043	0.573111	0.684119	-7.50734	4.86326	0.579157
APAP_6hour_rat	6hour	6	rat	171151	Slc25a21	217593	Slc25a21	0.0690453	0.573232	0.684206	-7.50745	7.6263	0.578971
APAP_6hour_rat	6hour	6	rat	315746	Cln6	76524	Cln6	0.0367588	0.57343	0.684384	-7.50764	8.1032	0.578668
APAP_6hour_rat	6hour	6	rat	361995	Prpf3	70767	Prpf3	-0.035119	0.574195	0.685238	-7.50835	6.30263	-0.577498
APAP_6hour_rat	6hour	6	rat	64822	Fabp9	21884	Fabp9	-0.0431215	0.574332	0.685342	-7.50847	4.26129	-0.577289
APAP_6hour_rat	6hour	6	rat	300125	Ttc38	239570	Ttc38	0.0497054	0.574829	0.685877	-7.50894	8.16227	0.576529
APAP_6hour_rat	6hour	6	rat	24877	Vsnl1	26950	Vsnl1	0.0332869	0.5749	0.685903	-7.509	4.4105	0.57642
APAP_6hour_rat	6hour	6	rat	691259	Lypd8	70163	Lypd8	-0.036183	0.574981	0.685941	-7.50908	4.94348	-0.576297
APAP_6hour_rat	6hour	6	rat	287522	Smg6	103677	Smg6	-0.0497415	0.575132	0.686057	-7.50922	6.80486	-0.576067
APAP_6hour_rat	6hour	6	rat	362866	Chpt1	212862	Chpt1	-0.0626798	0.57523	0.686057	-7.50931	11.1846	-0.575916
APAP_6hour_rat	6hour	6	rat	65050	Barhl2	104382	Barhl2	-0.0509919	0.575235	0.686057	-7.50931	6.3678	-0.575909
APAP_6hour_rat	6hour	6	rat	311030	Stam2	56324	Stam2	0.0818306	0.575275	0.686057	-7.50935	6.92025	0.575848
APAP_6hour_rat	6hour	6	rat	54287	Eif2ak2	19106	Eif2ak2	0.0819137	0.575387	0.686082	-7.50945	6.56339	0.575677
APAP_6hour_rat	6hour	6	rat	29675	Psmb2	26445	Psmb2	0.0373995	0.575395	0.686082	-7.50946	11.7523	0.575664
APAP_6hour_rat	6hour	6	rat	24500	Il9r	16199	Il9r	0.0645849	0.575546	0.686203	-7.5096	6.46108	0.575434
APAP_6hour_rat	6hour	6	rat	688841	Fam155b	620592	Tmem28	0.0340351	0.575608	0.686219	-7.50966	6.31375	0.575339
APAP_6hour_rat	6hour	6	rat	300994	Ifrd2	15983	Ifrd2	0.0437273	0.57568	0.686221	-7.50972	9.90459	0.575229
APAP_6hour_rat	6hour	6	rat	501046	Bfsp2	107993	Bfsp2	0.0515899	0.575708	0.686221	-7.50975	5.57515	0.575186
APAP_6hour_rat	6hour	6	rat	114248	Pde6h	78600	Pde6h	-0.0412243	0.576159	0.686663	-7.51016	6.88954	-0.574499
APAP_6hour_rat	6hour	6	rat	494125	Rcn3	52377	Rcn3	-0.0463801	0.576178	0.686663	-7.51018	6.68301	-0.574469
APAP_6hour_rat	6hour	6	rat	29186	Cd63	12512	Cd63	0.0708465	0.576584	0.687078	-7.51056	10.6606	0.57385
APAP_6hour_rat	6hour	6	rat	84683	Cox4i2	84682	Cox4i2	-0.0440961	0.576625	0.687078	-7.51059	5.69603	-0.573788
APAP_6hour_rat	6hour	6	rat	59108	Mb	17189	Mb	-0.0380744	0.57677	0.687152	-7.51073	5.0452	-0.573566
APAP_6hour_rat	6hour	6	rat	308381	Zswim9	321008	Zswim9	-0.0397034	0.576785	0.687152	-7.51074	4.24287	-0.573543
APAP_6hour_rat	6hour	6	rat	171081	Csf2rb	12984	Csf2rb2	0.0506459	0.577149	0.687527	-7.51108	7.46342	0.572988
APAP_6hour_rat	6hour	6	rat	24930	Cd8a	12525	Cd8a	0.040251	0.577324	0.687676	-7.51124	5.15564	0.572722
APAP_6hour_rat	6hour	6	rat	362976	Trmu	72026	Trmu	-0.0422157	0.577458	0.687771	-7.51136	7.06329	-0.572518
APAP_6hour_rat	6hour	6	rat	81742	Pde1c	18575	Pde1c	0.0322561	0.577502	0.687771	-7.5114	5.91576	0.57245
APAP_6hour_rat	6hour	6	rat	103691392	LOC103691392	NA	NA	-0.0416253	0.577605	0.687834	-7.51149	5.47232	-0.572294
APAP_6hour_rat	6hour	6	rat	83681	Cish	12700	Cish	-0.127184	0.577713	0.687872	-7.51159	6.98845	-0.572129
APAP_6hour_rat	6hour	6	rat	500800	Ccdc105	70976	Ccdc105	-0.0370195	0.577768	0.687872	-7.51164	6.70987	-0.572044
APAP_6hour_rat	6hour	6	rat	298451	Atp6v0b	114143	Atp6v0b	0.0359872	0.577784	0.687872	-7.51166	10.3638	0.57202
APAP_6hour_rat	6hour	6	rat	500007	LOC500007	77036	1700109H08Rik	-0.0423003	0.577899	0.687949	-7.51176	5.54981	-0.571845
APAP_6hour_rat	6hour	6	rat	63912	Niban1	63913	Fam129a	0.0326456	0.578319	0.68839	-7.51215	4.97699	0.571206
APAP_6hour_rat	6hour	6	rat	259167	Art5	11875	Art5	-0.0421497	0.578473	0.688515	-7.51229	4.6283	-0.57097
APAP_6hour_rat	6hour	6	rat	83617	Hipk3	15259	Hipk3	0.0744674	0.578574	0.688576	-7.51238	5.67857	0.570817
APAP_6hour_rat	6hour	6	rat	102551546	LOC102551546	NA	NA	0.0399021	0.578924	0.688934	-7.5127	5.89604	0.570284
APAP_6hour_rat	6hour	6	rat	286985	Vom2r31	NA	NA	0.0722481	0.579539	0.689607	-7.51326	6.24821	0.569349
APAP_6hour_rat	6hour	6	rat	78951	Hspb3	56534	Hspb3	-0.0420095	0.58	0.690097	-7.51368	5.38291	-0.568647
APAP_6hour_rat	6hour	6	rat	361288	Fundc2	NA	NA	0.0617111	0.580618	0.690772	-7.51424	8.95069	0.567708
APAP_6hour_rat	6hour	6	rat	499770	Spout1	227695	Spout1	-0.0288888	0.581356	0.691592	-7.51491	7.88234	-0.566586
APAP_6hour_rat	6hour	6	rat	291078	Prpf4b	19134	Prpf4b	0.0404642	0.581421	0.691611	-7.51497	7.86911	0.566487
APAP_6hour_rat	6hour	6	rat	304733	Epb41l5	226352	Epb41l5	0.0699354	0.581561	0.691718	-7.5151	7.58805	0.566275
APAP_6hour_rat	6hour	6	rat	300982	Abhd14a	68644	Abhd14a	-0.0455225	0.581764	0.691854	-7.51528	6.47	-0.565967
APAP_6hour_rat	6hour	6	rat	84597	Fut9	14348	Fut9	0.0274832	0.581775	0.691854	-7.51529	3.82558	0.56595
APAP_6hour_rat	6hour	6	rat	313253	Zfp618	72701	Zfp618	0.0364323	0.582076	0.692153	-7.51556	5.92331	0.565493
APAP_6hour_rat	6hour	6	rat	296634	Nup214	227720	Nup214	0.046927	0.582436	0.692522	-7.51589	6.85011	0.564946
APAP_6hour_rat	6hour	6	rat	24323	Edn1	13614	Edn1	-0.0325998	0.58287	0.692978	-7.51628	5.44276	-0.564289
APAP_6hour_rat	6hour	6	rat	103691102	C1H19orf84	105242927	Gm38999	0.0393076	0.583165	0.69327	-7.51655	6.20611	0.563841
APAP_6hour_rat	6hour	6	rat	309357	Tmem185a	236848	Tmem185a	-0.0356769	0.583353	0.693434	-7.51672	8.54428	-0.563557
APAP_6hour_rat	6hour	6	rat	361898	Ankrd55	77318	Ankrd55	0.0529406	0.584064	0.694178	-7.51735	5.36195	0.562478
APAP_6hour_rat	6hour	6	rat	362226	Sec23b	27054	Sec23b	0.060354	0.584138	0.694178	-7.51742	10.3739	0.562366
APAP_6hour_rat	6hour	6	rat	689560	Ryr2	20191	Ryr2	0.0422525	0.584145	0.694178	-7.51743	5.0687	0.562355
APAP_6hour_rat	6hour	6	rat	292007	Dhx38	64340	Dhx38	0.0392068	0.584178	0.694178	-7.51746	9.14685	0.562306
APAP_6hour_rat	6hour	6	rat	308709	Synm	233335	Synm	-0.0317327	0.584323	0.694253	-7.51759	6.89721	-0.562085
APAP_6hour_rat	6hour	6	rat	100363171	LOC100363171	100042922	H2al1a	-0.0505812	0.584349	0.694253	-7.51761	6.19517	-0.562046
APAP_6hour_rat	6hour	6	rat	117105	Kcnb2	98741	Kcnb2	0.0491811	0.58439	0.694253	-7.51765	6.10424	0.561984
APAP_6hour_rat	6hour	6	rat	689093	Upk2	22269	Upk2	-0.0281143	0.584572	0.69441	-7.51781	5.82564	-0.561709
APAP_6hour_rat	6hour	6	rat	497878	Nsg2	18197	Nsg2	-0.0341089	0.584736	0.694545	-7.51796	5.12413	-0.561461
APAP_6hour_rat	6hour	6	rat	83632	Deaf1	54006	Deaf1	-0.0585358	0.585297	0.695103	-7.51846	7.98336	-0.560612
APAP_6hour_rat	6hour	6	rat	303968	Ift57	73916	Ift57	-0.0430411	0.585319	0.695103	-7.51848	6.4565	-0.560577
APAP_6hour_rat	6hour	6	rat	301128	Kdm4b	193796	Kdm4b	-0.0418859	0.585355	0.695103	-7.51851	7.49153	-0.560523
APAP_6hour_rat	6hour	6	rat	688314	Cenpx	20892	Cenpx	-0.0522524	0.585432	0.695134	-7.51858	9.17312	-0.560408
APAP_6hour_rat	6hour	6	rat	500562	Lin28a	83557	Lin28a	0.0516149	0.58549	0.695145	-7.51863	6.37371	0.560319
APAP_6hour_rat	6hour	6	rat	364144	Fryl	72313	Fryl	-0.026673	0.586603	0.696407	-7.51962	6.03638	-0.558636
APAP_6hour_rat	6hour	6	rat	688276	Tmc8	217356	Tmc8	-0.036391	0.587132	0.696976	-7.52009	4.33722	-0.557836
APAP_6hour_rat	6hour	6	rat	288280	Ncam2	17968	Ncam2	-0.029045	0.587411	0.697247	-7.52034	4.34147	-0.557415
APAP_6hour_rat	6hour	6	rat	316424	Aox4	71872	Aox4	-0.040733	0.587535	0.697335	-7.52045	4.91178	-0.557227
APAP_6hour_rat	6hour	6	rat	294321	Slc37a1	224674	Slc37a1	0.0558544	0.58772	0.697496	-7.52061	7.60509	0.556947
APAP_6hour_rat	6hour	6	rat	361528	Ttc9b	73032	Ttc9b	-0.0359269	0.588103	0.697835	-7.52095	6.8017	-0.556369
APAP_6hour_rat	6hour	6	rat	29412	Adra1a	11549	Adra1a	0.0322766	0.588106	0.697835	-7.52096	4.51086	0.556365
APAP_6hour_rat	6hour	6	rat	308571	Lrrc4b	272381	Lrrc4b	-0.0295752	0.588287	0.697989	-7.52112	6.22729	-0.556092
APAP_6hour_rat	6hour	6	rat	689043	Tafa4	320701	Tafa4	-0.0326598	0.588342	0.697993	-7.52116	4.812	-0.556009
APAP_6hour_rat	6hour	6	rat	60443	Epn2	13855	Epn2	-0.0435102	0.58839	0.697993	-7.52121	6.53105	-0.555937
APAP_6hour_rat	6hour	6	rat	298189	Bnc2	242509	Bnc2	0.0509622	0.588666	0.698261	-7.52145	4.75233	0.55552
APAP_6hour_rat	6hour	6	rat	316034	Cnot10	78893	Cnot10	0.0365781	0.589277	0.698926	-7.52199	8.04598	0.554599
APAP_6hour_rat	6hour	6	rat	25007	Tacr2	21337	Tacr2	0.0398337	0.589508	0.69914	-7.52219	4.99203	0.55425
APAP_6hour_rat	6hour	6	rat	362688	Gemin6	67242	Gemin6	0.0559352	0.589566	0.69915	-7.52224	8.53478	0.554162
APAP_6hour_rat	6hour	6	rat	60568	Syt11	229521	Syt11	-0.0364475	0.589619	0.699154	-7.52229	7.32146	-0.554082
APAP_6hour_rat	6hour	6	rat	116630	Csf2	12981	Csf2	-0.0423179	0.591295	0.70097	-7.52376	7.46526	-0.551558
APAP_6hour_rat	6hour	6	rat	501767	RGD1562771	NA	NA	0.0329202	0.591323	0.70097	-7.52379	4.19612	0.551516
APAP_6hour_rat	6hour	6	rat	303251	Dvl2	13543	Dvl2	0.0475482	0.591328	0.70097	-7.52379	4.027	0.551508
APAP_6hour_rat	6hour	6	rat	309523	Kif20b	240641	Kif20b	0.0427552	0.591353	0.70097	-7.52381	4.67654	0.551471
APAP_6hour_rat	6hour	6	rat	450224	Omg	18377	Omg	0.0326448	0.59144	0.701014	-7.52389	7.33876	0.55134
APAP_6hour_rat	6hour	6	rat	50545	Dpf1	29861	Dpf1	0.034746	0.591533	0.701065	-7.52397	4.88691	0.551199
APAP_6hour_rat	6hour	6	rat	100912677	LOC100912677	NA	NA	-0.0419346	0.592183	0.701776	-7.52454	3.79599	-0.550221
APAP_6hour_rat	6hour	6	rat	360741	Ess2	27886	Ess2	0.0286874	0.59236	0.701919	-7.52469	6.38834	0.549954
APAP_6hour_rat	6hour	6	rat	100911831	Zfp182	319535	Zfp182	0.0551439	0.592405	0.701919	-7.52473	4.97869	0.549887
APAP_6hour_rat	6hour	6	rat	102551718	LOC102551718	NA	NA	0.037375	0.592458	0.701923	-7.52478	5.15345	0.549807
APAP_6hour_rat	6hour	6	rat	361715	Rps6ka4	56613	Rps6ka4	0.0319651	0.592615	0.702049	-7.52491	8.22401	0.549571
APAP_6hour_rat	6hour	6	rat	308582	Tead2	21677	Tead2	-0.0741047	0.593141	0.702611	-7.52537	8.13268	-0.548781
APAP_6hour_rat	6hour	6	rat	293950	Morn4	226123	Morn4	-0.0360041	0.59319	0.702611	-7.52542	7.25263	-0.548707
APAP_6hour_rat	6hour	6	rat	362628	Ifnlr1	242700	Ifnlr1	-0.0363361	0.593352	0.702743	-7.52556	5.49653	-0.548464
APAP_6hour_rat	6hour	6	rat	316432	Ica1l	70375	Ica1l	-0.0418905	0.593411	0.702753	-7.52561	4.98698	-0.548374
APAP_6hour_rat	6hour	6	rat	301081	Zdhhc3	69035	Zdhhc3	0.0382138	0.593462	0.702753	-7.52565	7.78602	0.548299
APAP_6hour_rat	6hour	6	rat	292739	RGD1307554	66367	2310022A10Rik	-0.0380628	0.593603	0.70286	-7.52577	7.24503	-0.548087
APAP_6hour_rat	6hour	6	rat	24827	Tgfa	21802	Tgfa	0.0416567	0.593814	0.702987	-7.52596	6.69273	0.547769
APAP_6hour_rat	6hour	6	rat	304124	Cldn8	54420	Cldn8	0.0278618	0.59389	0.702987	-7.52602	4.0166	0.547655
APAP_6hour_rat	6hour	6	rat	64022	Btc	12223	Btc	0.039086	0.593896	0.702987	-7.52603	6.1847	0.547647
APAP_6hour_rat	6hour	6	rat	84577	Hdac2	15182	Hdac2	0.0460624	0.593911	0.702987	-7.52604	9.99681	0.547624
APAP_6hour_rat	6hour	6	rat	500308	Cecr2	330409	Cecr2	-0.0575105	0.593985	0.703014	-7.5261	7.70957	-0.547513
APAP_6hour_rat	6hour	6	rat	362256	Snhg11	319317	Snhg11	0.0299789	0.594164	0.703167	-7.52626	5.55523	0.547244
APAP_6hour_rat	6hour	6	rat	24889	Cckar	12425	Cckar	-0.0302166	0.594763	0.703782	-7.52678	5.57366	-0.546345
APAP_6hour_rat	6hour	6	rat	362793	Clba1	217887	Clba1	-0.0511551	0.594785	0.703782	-7.5268	6.3162	-0.546311
APAP_6hour_rat	6hour	6	rat	691932	Tgm5	74176	Tgm5	-0.039854	0.595101	0.704096	-7.52707	5.09967	-0.545838
APAP_6hour_rat	6hour	6	rat	100359946	Hmox2-ps1	NA	NA	-0.0394791	0.595391	0.704379	-7.52732	4.90404	-0.545403
APAP_6hour_rat	6hour	6	rat	298436	Tspan1	66805	Tspan1	-0.0293842	0.595535	0.70449	-7.52745	6.02887	-0.545186
APAP_6hour_rat	6hour	6	rat	171498	Sgk3	170755	Sgk3	-0.0393226	0.595666	0.704585	-7.52756	7.74711	-0.54499
APAP_6hour_rat	6hour	6	rat	25753	Chrng	11449	Chrng	-0.0486884	0.595757	0.704633	-7.52764	7.21078	-0.544853
APAP_6hour_rat	6hour	6	rat	313851	Thumpd2	72167	Thumpd2	0.0508404	0.596051	0.704871	-7.52789	5.93628	0.544412
APAP_6hour_rat	6hour	6	rat	65081	Vps33a	77573	Vps33a	0.0361906	0.596059	0.704871	-7.5279	8.25639	0.5444
APAP_6hour_rat	6hour	6	rat	362191	Dph6	66632	Dph6	0.042519	0.596196	0.704958	-7.52801	8.43334	0.544195
APAP_6hour_rat	6hour	6	rat	102549282	LOC102549282	NA	NA	-0.0415394	0.596234	0.704958	-7.52805	4.16484	-0.544138
APAP_6hour_rat	6hour	6	rat	291388	Cbln2	12405	Cbln2	0.0288991	0.596593	0.705322	-7.52836	5.07513	0.543601
APAP_6hour_rat	6hour	6	rat	58812	Apln	30878	Apln	-0.0382473	0.59689	0.705613	-7.52861	6.39918	-0.543155
APAP_6hour_rat	6hour	6	rat	315438	Deup1	234964	Deup1	0.0345909	0.596949	0.705623	-7.52866	4.85043	0.543067
APAP_6hour_rat	6hour	6	rat	117262	Psmc4	23996	Psmc4	-0.0400237	0.597031	0.70566	-7.52873	11.8468	-0.542944
APAP_6hour_rat	6hour	6	rat	29170	Aqp6	11831	Aqp6	0.0693046	0.597587	0.706202	-7.52921	5.92781	0.542112
APAP_6hour_rat	6hour	6	rat	192649	Prokr2	246313	Prokr2	-0.0371022	0.597591	0.706202	-7.52921	7.10313	-0.542105
APAP_6hour_rat	6hour	6	rat	691984	Gpc6	23888	Gpc6	0.0304994	0.597792	0.706338	-7.52938	5.47312	0.541804
APAP_6hour_rat	6hour	6	rat	102548694	LOC102548694	NA	NA	-0.0462323	0.597807	0.706338	-7.5294	7.73654	-0.541781
APAP_6hour_rat	6hour	6	rat	307555	Asxl3	NA	NA	0.0397781	0.598087	0.706609	-7.52964	5.41458	0.541363
APAP_6hour_rat	6hour	6	rat	25280	St8sia1	20449	St8sia1	0.0391617	0.598242	0.706732	-7.52977	5.02043	0.541131
APAP_6hour_rat	6hour	6	rat	290876	LOC290876	66501	1700029H14Rik	0.0362282	0.59833	0.706776	-7.52984	4.49012	0.541
APAP_6hour_rat	6hour	6	rat	301518	Prkag3	241113	Prkag3	-0.0393206	0.59923	0.70778	-7.53061	5.90498	-0.539652
APAP_6hour_rat	6hour	6	rat	170641	Adgrl3	319387	Adgrl3	-0.0302401	0.599318	0.707823	-7.53069	4.93083	-0.539522
APAP_6hour_rat	6hour	6	rat	293710	Lgals12	56072	Lgals12	0.0422511	0.599513	0.707994	-7.53085	5.62223	0.539229
APAP_6hour_rat	6hour	6	rat	246282	Zfp91	664779	Gm44505	-0.0411441	0.599618	0.708057	-7.53094	8.6964	-0.539073
APAP_6hour_rat	6hour	6	rat	293490	Gdpd3	68616	Gdpd3	0.0386885	0.599829	0.708247	-7.53112	4.52582	0.538757
APAP_6hour_rat	6hour	6	rat	100911946	LOC100911946	NA	NA	-0.036526	0.599924	0.708298	-7.5312	5.2018	-0.538616
APAP_6hour_rat	6hour	6	rat	103691735	LOC103691735	NA	NA	0.0361226	0.600007	0.708336	-7.53127	4.0593	0.538492
APAP_6hour_rat	6hour	6	rat	308988	Sez6l2	233878	Sez6l2	-0.0293611	0.600319	0.708597	-7.53154	6.52271	-0.538025
APAP_6hour_rat	6hour	6	rat	307210	Timm21	67105	Timm21	0.0702147	0.600329	0.708597	-7.53154	8.79876	0.53801
APAP_6hour_rat	6hour	6	rat	114115	P2rx2	231602	P2rx2	-0.0273933	0.600498	0.708736	-7.53169	4.67134	-0.537759
APAP_6hour_rat	6hour	6	rat	685826	Rprml	104582	Rprml	-0.0304846	0.600548	0.708736	-7.53173	5.13353	-0.537683
APAP_6hour_rat	6hour	6	rat	50688	Cacnb1	12295	Cacnb1	-0.037865	0.600905	0.709097	-7.53203	6.50144	-0.53715
APAP_6hour_rat	6hour	6	rat	364993	Pskh1	244631	Pskh1	0.0328962	0.601131	0.709304	-7.53222	7.93119	0.536812
APAP_6hour_rat	6hour	6	rat	81633	Acta2	11475	Acta2	-0.0492418	0.601462	0.709614	-7.5325	7.67789	-0.536319
APAP_6hour_rat	6hour	6	rat	689779	Tctn2	67978	Tctn2	0.0334582	0.601547	0.709614	-7.53257	6.27448	0.536192
APAP_6hour_rat	6hour	6	rat	494520	Ggnbp1	70772	Ggnbp1	0.0325652	0.601547	0.709614	-7.53258	8.31449	0.536192
APAP_6hour_rat	6hour	6	rat	25454	Gfra1	14585	Gfra1	-0.0404688	0.601689	0.709718	-7.5327	7.15666	-0.53598
APAP_6hour_rat	6hour	6	rat	360761	Lnx2	140887	Lnx2	-0.0644723	0.601737	0.709718	-7.53274	8.59061	-0.535909
APAP_6hour_rat	6hour	6	rat	689256	Tpd52l1	21987	Tpd52l1	0.0315624	0.60187	0.709814	-7.53285	4.87035	0.535711
APAP_6hour_rat	6hour	6	rat	311844	Kyat1	70266	Kyat1	-0.0519185	0.601951	0.70985	-7.53292	9.58856	-0.535589
APAP_6hour_rat	6hour	6	rat	288659	Vps37b	330192	Vps37b	0.0601928	0.602039	0.709885	-7.53299	7.59989	0.535458
APAP_6hour_rat	6hour	6	rat	170933	Syf2	68592	Syf2	0.0304984	0.602083	0.709885	-7.53303	9.13931	0.535393
APAP_6hour_rat	6hour	6	rat	103692025	LOC103692025	NA	NA	0.0270959	0.602475	0.710288	-7.53336	3.8952	0.534808
APAP_6hour_rat	6hour	6	rat	500915	Tafa5	106014	Tafa5	0.0422874	0.60295	0.710787	-7.53376	6.18777	0.5341
APAP_6hour_rat	6hour	6	rat	102555274	Zfp853	330230	Zfp853	0.0478684	0.603071	0.71087	-7.53386	6.02072	0.533919
APAP_6hour_rat	6hour	6	rat	361433	Cpne7	102278	Cpne7	0.0440917	0.603237	0.711005	-7.534	8.11943	0.533673
APAP_6hour_rat	6hour	6	rat	171085	Pcsk4	18551	Pcsk4	0.0555529	0.603398	0.711135	-7.53413	6.81095	0.533432
APAP_6hour_rat	6hour	6	rat	291377	Rttn	246102	Rttn	0.0408135	0.603459	0.711147	-7.53418	8.17859	0.533341
APAP_6hour_rat	6hour	6	rat	684961	Zmat4	320158	Zmat4	0.036929	0.603565	0.711211	-7.53427	4.77267	0.533184
APAP_6hour_rat	6hour	6	rat	171358	Camk1g	215303	Camk1g	0.0358567	0.603913	0.711561	-7.53456	5.90607	0.532665
APAP_6hour_rat	6hour	6	rat	308773	Hapln3	67666	Hapln3	-0.0358146	0.604085	0.711704	-7.53471	6.62356	-0.532409
APAP_6hour_rat	6hour	6	rat	102547353	Pantr1	66297	Pantr1	-0.0422947	0.604347	0.711953	-7.53493	4.68816	-0.532018
APAP_6hour_rat	6hour	6	rat	313045	Trim62	67525	Trim62	-0.0367675	0.604547	0.71211	-7.5351	7.15638	-0.531721
APAP_6hour_rat	6hour	6	rat	362049	Unc5c	22253	Unc5c	0.0255905	0.604586	0.71211	-7.53513	4.95165	0.531664
APAP_6hour_rat	6hour	6	rat	361238	Pxdc1	66895	Pxdc1	0.0495253	0.604635	0.71211	-7.53517	9.21022	0.531591
APAP_6hour_rat	6hour	6	rat	680576	Tet3	194388	Tet3	0.0302804	0.604694	0.71212	-7.53522	7.0389	0.531503
APAP_6hour_rat	6hour	6	rat	302470	F8	14069	F8	0.0294918	0.605153	0.712601	-7.5356	6.62533	0.530819
APAP_6hour_rat	6hour	6	rat	192356	Unc50	67387	Unc50	0.0450582	0.605214	0.712612	-7.53565	9.65404	0.530729
APAP_6hour_rat	6hour	6	rat	54309	Syt5	53420	Syt5	-0.0499357	0.60541	0.712739	-7.53582	6.23702	-0.530437
APAP_6hour_rat	6hour	6	rat	308236	Zfp53	NA	NA	-0.0423702	0.605424	0.712739	-7.53583	8.02551	-0.530417
APAP_6hour_rat	6hour	6	rat	432361	Nrg2	100042150	Nrg2	-0.0361118	0.605577	0.712837	-7.53595	4.56256	-0.530189
APAP_6hour_rat	6hour	6	rat	314352	Sel1l	20338	Sel1l	-0.0424107	0.60561	0.712837	-7.53598	10.1294	-0.53014
APAP_6hour_rat	6hour	6	rat	304299	Radil	231858	Radil	0.0306034	0.60579	0.712989	-7.53613	6.72675	0.529872
APAP_6hour_rat	6hour	6	rat	294337	Col6a1	12833	Col6a1	-0.0527583	0.605983	0.713115	-7.53629	9.19476	-0.529585
APAP_6hour_rat	6hour	6	rat	65178	Snap91	20616	Snap91	-0.029936	0.606038	0.713115	-7.53634	6.26727	-0.529503
APAP_6hour_rat	6hour	6	rat	66027	Drp2	13497	Drp2	0.0313892	0.60605	0.713115	-7.53635	5.72837	0.529485
APAP_6hour_rat	6hour	6	rat	308163	Ccr6	12458	Ccr6	-0.0377235	0.607017	0.714192	-7.53715	5.82008	-0.528048
APAP_6hour_rat	6hour	6	rat	311374	Duoxa1	213696	Duoxa1	-0.03878	0.607584	0.714762	-7.53762	6.53064	-0.527207
APAP_6hour_rat	6hour	6	rat	102548586	LOC102548586	NA	NA	0.0511525	0.607677	0.714762	-7.5377	9.12018	0.527069
APAP_6hour_rat	6hour	6	rat	117554	Pnliprp2	18947	Pnliprp2	-0.0499381	0.607712	0.714762	-7.53772	5.4215	-0.527016
APAP_6hour_rat	6hour	6	rat	313929	Ncoa1	17977	Ncoa1	-0.0288313	0.60775	0.714762	-7.53776	8.74411	-0.52696
APAP_6hour_rat	6hour	6	rat	102548596	LOC102548596	NA	NA	-0.041396	0.607758	0.714762	-7.53776	5.59859	-0.526948
APAP_6hour_rat	6hour	6	rat	117048	Cdh17	12557	Cdh17	-0.147525	0.607845	0.714804	-7.53783	6.70618	-0.526819
APAP_6hour_rat	6hour	6	rat	103692328	LOC103692328	NA	NA	0.0307093	0.6081	0.715043	-7.53804	4.04978	0.526441
APAP_6hour_rat	6hour	6	rat	102547573	LOC102547573	NA	NA	0.0282488	0.60824	0.715147	-7.53816	4.42143	0.526233
APAP_6hour_rat	6hour	6	rat	295325	Igsf3	78908	Igsf3	-0.0347825	0.608835	0.715787	-7.53865	5.57092	-0.52535
APAP_6hour_rat	6hour	6	rat	500137	Neurod6	11922	Neurod6	0.041107	0.609141	0.716025	-7.5389	5.34346	0.524897
APAP_6hour_rat	6hour	6	rat	312372	Kbtbd2	210973	Kbtbd2	-0.0348924	0.609221	0.71606	-7.53897	6.4258	-0.524778
APAP_6hour_rat	6hour	6	rat	315600	Vps11	71732	Vps11	-0.0377923	0.609423	0.716236	-7.53913	8.37941	-0.524479
APAP_6hour_rat	6hour	6	rat	362522	Zfp462	242466	Zfp462	-0.0305078	0.609659	0.716393	-7.53933	5.34149	-0.524129
APAP_6hour_rat	6hour	6	rat	363455	Chrdl1	83453	Chrdl1	-0.0237291	0.609914	0.716632	-7.53954	3.90701	-0.523751
APAP_6hour_rat	6hour	6	rat	64039	Fbxl20	72194	Fbxl20	-0.0308414	0.61012	0.716814	-7.53971	7.71686	-0.523446
APAP_6hour_rat	6hour	6	rat	60337	Npff	54615	Npff	-0.0498138	0.610234	0.716887	-7.5398	7.75021	-0.523277
APAP_6hour_rat	6hour	6	rat	171053	Pank4	269614	Pank4	0.035266	0.61034	0.716952	-7.53989	7.77877	0.523119
APAP_6hour_rat	6hour	6	rat	102551615	LOC102551615	NA	NA	0.0354285	0.610397	0.716958	-7.53993	5.90412	0.523036
APAP_6hour_rat	6hour	6	rat	690489	Cys1	12879	Cys1	-0.0352544	0.610542	0.717067	-7.54005	5.25127	-0.522821
APAP_6hour_rat	6hour	6	rat	64226	Mlst8	56716	Mlst8	-0.0341555	0.610906	0.717435	-7.54035	8.75145	-0.522281
APAP_6hour_rat	6hour	6	rat	116779	Pcdha12	12942	Pcdha11	-0.0438205	0.611065	0.717559	-7.54048	5.9463	-0.522046
APAP_6hour_rat	6hour	6	rat	360606	Itga3	16400	Itga3	0.043018	0.611114	0.717559	-7.54052	9.37212	0.521973
APAP_6hour_rat	6hour	6	rat	363098	Ccpg1	72278	Ccpg1	0.0397386	0.611242	0.717648	-7.54062	7.30574	0.521784
APAP_6hour_rat	6hour	6	rat	298369	Osbpl9	100273	Osbpl9	0.039355	0.611352	0.717717	-7.54071	10.0519	0.521621
APAP_6hour_rat	6hour	6	rat	84407	Cdh11	12552	Cdh11	0.0390709	0.61143	0.717748	-7.54078	4.41039	0.521505
APAP_6hour_rat	6hour	6	rat	294520	Mical1	171580	Mical1	-0.0632961	0.611667	0.717902	-7.54097	6.16677	-0.521155
APAP_6hour_rat	6hour	6	rat	308003	Rab11fip2	74998	Rab11fip2	-0.0463946	0.611674	0.717902	-7.54098	7.14408	-0.521145
APAP_6hour_rat	6hour	6	rat	297768	Lactb2	212442	Lactb2	0.0638481	0.611716	0.717902	-7.54101	11.0357	0.521082
APAP_6hour_rat	6hour	6	rat	362765	Angel1	68737	Angel1	-0.036415	0.611935	0.718099	-7.54119	7.44954	-0.520758
APAP_6hour_rat	6hour	6	rat	60417	Ecel1	13599	Ecel1	0.0281021	0.612003	0.718118	-7.54124	5.14998	0.520657
APAP_6hour_rat	6hour	6	rat	310261	Eif5a2	208691	Eif5a2	0.0293149	0.612302	0.718409	-7.54149	4.37467	0.520215
APAP_6hour_rat	6hour	6	rat	299211	Zdhhc22	238331	Zdhhc22	0.0472074	0.612445	0.718479	-7.5416	5.25665	0.520003
APAP_6hour_rat	6hour	6	rat	681282	LOC681282	117171	1110038F14Rik	-0.0305314	0.61248	0.718479	-7.54163	8.1636	-0.519952
APAP_6hour_rat	6hour	6	rat	295930	RGD1309540	228356	1110051M20Rik	-0.09002	0.612517	0.718479	-7.54166	7.58228	-0.519898
APAP_6hour_rat	6hour	6	rat	171064	Igsf6	80719	Igsf6	0.0650267	0.612593	0.718508	-7.54172	5.71834	0.519785
APAP_6hour_rat	6hour	6	rat	171407	Gprasp1	67298	Gprasp1	0.0447203	0.612682	0.718533	-7.5418	8.49367	0.519654
APAP_6hour_rat	6hour	6	rat	361495	Usp29	57775	Usp29	0.0480298	0.612718	0.718533	-7.54182	6.08582	0.5196
APAP_6hour_rat	6hour	6	rat	287466	Wscd1	216881	Wscd1	-0.0342059	0.61296	0.718756	-7.54202	7.92175	-0.519243
APAP_6hour_rat	6hour	6	rat	309809	RGD1310495	NA	NA	0.056147	0.613099	0.718859	-7.54213	8.11098	0.519038
APAP_6hour_rat	6hour	6	rat	25324	Htr4	15562	Htr4	-0.0310233	0.613347	0.719089	-7.54233	6.47259	-0.518671
APAP_6hour_rat	6hour	6	rat	310848	Cyp2u1	71519	Cyp2u1	-0.0523337	0.613555	0.719223	-7.5425	7.76152	-0.518364
APAP_6hour_rat	6hour	6	rat	300053	Kifc2	16581	Kifc2	0.0519896	0.613564	0.719223	-7.54251	7.30458	0.51835
APAP_6hour_rat	6hour	6	rat	298074	Xpa	22590	Xpa	-0.0587055	0.613924	0.719584	-7.5428	7.55718	-0.517819
APAP_6hour_rat	6hour	6	rat	25647	Il7	16196	Il7	0.0309026	0.614008	0.719623	-7.54287	5.47363	0.517694
APAP_6hour_rat	6hour	6	rat	360962	Tacc3	21335	Tacc3	0.0251288	0.614118	0.719632	-7.54296	6.20982	0.517532
APAP_6hour_rat	6hour	6	rat	192645	Wbp2	22378	Wbp2	-0.0341354	0.61412	0.719632	-7.54296	9.04498	-0.517529
APAP_6hour_rat	6hour	6	rat	81818	Vim	22352	Vim	0.0434107	0.614212	0.71968	-7.54303	8.83823	0.517393
APAP_6hour_rat	6hour	6	rat	305288	Cep135	381644	Cep135	0.0246362	0.61445	0.719863	-7.54323	6.26282	0.517041
APAP_6hour_rat	6hour	6	rat	310659	Rfx5	53970	Rfx5	-0.0331462	0.614515	0.719863	-7.54328	8.60661	-0.516945
APAP_6hour_rat	6hour	6	rat	682457	Txlna	109658	Txlna	0.0354934	0.614524	0.719863	-7.54329	7.79559	0.516932
APAP_6hour_rat	6hour	6	rat	315323	Krt4	16682	Krt4	-0.0473067	0.614861	0.720198	-7.54356	7.50124	-0.516435
APAP_6hour_rat	6hour	6	rat	24942	Chm	12662	Chm	0.0676055	0.61503	0.720312	-7.54369	5.87146	0.516185
APAP_6hour_rat	6hour	6	rat	301887	Cdh12	215654	Cdh12	-0.0245714	0.615062	0.720312	-7.54372	3.80105	-0.516139
APAP_6hour_rat	6hour	6	rat	691375	Serpine3	319433	Serpine3	0.0536794	0.6154	0.720647	-7.54399	4.99346	0.51564
APAP_6hour_rat	6hour	6	rat	292874	RGD1309036	69349	1700008O03Rik	-0.0542961	0.615542	0.720753	-7.54411	5.40144	-0.51543
APAP_6hour_rat	6hour	6	rat	362776	Glrx5	73046	Glrx5	-0.0394665	0.615813	0.720949	-7.54432	11.7254	-0.515031
APAP_6hour_rat	6hour	6	rat	307855	Fa2h	338521	Fa2h	0.0592428	0.615813	0.720949	-7.54432	8.10749	0.515031
APAP_6hour_rat	6hour	6	rat	363283	Cops8	108679	Cops8	0.0414221	0.616339	0.721466	-7.54475	10.5544	0.514254
APAP_6hour_rat	6hour	6	rat	306091	Pcdh9	211712	Pcdh9	-0.032415	0.616358	0.721466	-7.54476	4.45599	-0.514227
APAP_6hour_rat	6hour	6	rat	246075	Prlhr	226278	Prlhr	-0.0411869	0.616566	0.721649	-7.54493	5.20647	-0.513921
APAP_6hour_rat	6hour	6	rat	100145871	Adh5	11532	Adh5	-0.0312041	0.616659	0.721697	-7.545	11.3174	-0.513784
APAP_6hour_rat	6hour	6	rat	315716	Cd276	102657	Cd276	-0.0363081	0.61673	0.72172	-7.54506	8.14986	-0.513678
APAP_6hour_rat	6hour	6	rat	500430	Ankrd6	140577	Ankrd6	-0.0281375	0.616814	0.721757	-7.54513	5.34318	-0.513555
APAP_6hour_rat	6hour	6	rat	314993	Atad2	70472	Atad2	0.0447551	0.617057	0.721885	-7.54532	7.12846	0.513197
APAP_6hour_rat	6hour	6	rat	100910189	LOC100910189	NA	NA	0.0355958	0.617077	0.721885	-7.54534	4.83363	0.513168
APAP_6hour_rat	6hour	6	rat	103690952	LOC103690952	NA	NA	-0.0259841	0.617078	0.721885	-7.54534	7.09836	-0.513165
APAP_6hour_rat	6hour	6	rat	499264	Apobr	171504	Apobr	0.0339667	0.617149	0.721907	-7.54539	5.92735	0.513062
APAP_6hour_rat	6hour	6	rat	295361	Eps8l3	99662	Eps8l3	-0.0366341	0.617556	0.722322	-7.54572	5.11121	-0.512462
APAP_6hour_rat	6hour	6	rat	59299	Trdn	76757	Trdn	-0.0232862	0.617725	0.722459	-7.54585	4.2307	-0.512213
APAP_6hour_rat	6hour	6	rat	361882	Arhgef28	110596	Arhgef28	0.0311191	0.617978	0.722695	-7.54606	5.86362	0.51184
APAP_6hour_rat	6hour	6	rat	302666	Asb11	68854	Asb11	0.0267109	0.618239	0.72294	-7.54626	4.91622	0.511456
APAP_6hour_rat	6hour	6	rat	29495	Dlg4	13385	Dlg4	0.0276531	0.618322	0.722976	-7.54633	5.48057	0.511334
APAP_6hour_rat	6hour	6	rat	362551	Raver2	242570	Raver2	0.030386	0.61896	0.723661	-7.54684	4.42593	0.510395
APAP_6hour_rat	6hour	6	rat	25404	Cav1	12389	Cav1	-0.0299506	0.619118	0.72377	-7.54696	5.96275	-0.510163
APAP_6hour_rat	6hour	6	rat	308896	Usp47	74996	Usp47	0.0258508	0.619158	0.72377	-7.54699	9.17318	0.510105
APAP_6hour_rat	6hour	6	rat	140720	Baalc	118452	Baalc	-0.041599	0.619258	0.723827	-7.54707	5.08688	-0.509957
APAP_6hour_rat	6hour	6	rat	310616	Creb3l4	78284	Creb3l4	-0.0490876	0.619577	0.724079	-7.54733	6.12875	-0.509487
APAP_6hour_rat	6hour	6	rat	114500	Gbx2	14472	Gbx2	0.0368398	0.619585	0.724079	-7.54733	5.8229	0.509477
APAP_6hour_rat	6hour	6	rat	83799	Dpp7	83768	Dpp7	0.0430731	0.619629	0.724079	-7.54737	8.51412	0.509411
APAP_6hour_rat	6hour	6	rat	309724	Tmem26	327766	Tmem26	-0.0404466	0.619748	0.724157	-7.54746	4.8636	-0.509236
APAP_6hour_rat	6hour	6	rat	305177	Enoph1	67870	Enoph1	-0.0373069	0.619878	0.724248	-7.54756	8.72851	-0.509045
APAP_6hour_rat	6hour	6	rat	81916	Pdzk1ip1	67182	Pdzk1ip1	-0.0299308	0.619955	0.724277	-7.54763	7.01881	-0.508932
APAP_6hour_rat	6hour	6	rat	24423	Gstm1	14862	Gstm1	0.0397403	0.620292	0.724611	-7.54789	13.4217	0.508436
APAP_6hour_rat	6hour	6	rat	102548695	LOC102548695	NA	NA	0.0309356	0.620443	0.724726	-7.54801	5.90486	0.508215
APAP_6hour_rat	6hour	6	rat	498934	Lsm6	78651	Lsm6	0.0424084	0.621144	0.725289	-7.54856	6.62641	0.507186
APAP_6hour_rat	6hour	6	rat	306766	LOC306766	97820	4833439L19Rik	0.0339431	0.621148	0.725289	-7.54857	8.70009	0.50718
APAP_6hour_rat	6hour	6	rat	100360334	Fhod3	225288	Fhod3	0.0357903	0.621164	0.725289	-7.54858	5.59192	0.507156
APAP_6hour_rat	6hour	6	rat	499356	Blnk	17060	Blnk	0.0437831	0.621169	0.725289	-7.54858	6.80539	0.507148
APAP_6hour_rat	6hour	6	rat	306860	Gcnt2	14538	Gcnt2	0.106833	0.621185	0.725289	-7.5486	7.90228	0.507125
APAP_6hour_rat	6hour	6	rat	680174	Sval1	71578	Sval1	-0.0296501	0.621477	0.725499	-7.54883	3.81619	-0.506697
APAP_6hour_rat	6hour	6	rat	102555198	LOC102555198	NA	NA	0.0440738	0.62151	0.725499	-7.54885	6.18534	0.506649
APAP_6hour_rat	6hour	6	rat	100125362	LOC100125362	330941	AI593442	0.0297307	0.621522	0.725499	-7.54886	3.84725	0.506631
APAP_6hour_rat	6hour	6	rat	298841	Atraid	381629	Atraid	-0.0317744	0.621724	0.725675	-7.54902	10.1277	-0.506334
APAP_6hour_rat	6hour	6	rat	683514	Ppp1r42	69312	Ppp1r42	0.0240035	0.621851	0.725709	-7.54912	3.92449	0.506147
APAP_6hour_rat	6hour	6	rat	54265	Llgl1	16897	Llgl1	-0.0366615	0.621901	0.725709	-7.54916	6.94358	-0.506073
APAP_6hour_rat	6hour	6	rat	102556119	Znf354b	27274	Zfp354b	-0.0262034	0.621956	0.725709	-7.5492	4.02796	-0.505994
APAP_6hour_rat	6hour	6	rat	363273	Cops7b	26895	Cops7b	-0.0796086	0.621962	0.725709	-7.54921	7.49084	-0.505984
APAP_6hour_rat	6hour	6	rat	362466	Bicd1	12121	Bicd1	0.0297878	0.622087	0.725794	-7.54931	7.30044	0.505801
APAP_6hour_rat	6hour	6	rat	286916	Testin	NA	NA	0.0333756	0.622396	0.726094	-7.54955	4.92043	0.505348
APAP_6hour_rat	6hour	6	rat	307925	Spire2	234857	Spire2	0.0531497	0.622743	0.726377	-7.54982	5.83984	0.504838
APAP_6hour_rat	6hour	6	rat	360922	Jchain	16069	Jchain	-0.0474766	0.622849	0.72644	-7.5499	5.73821	-0.504683
APAP_6hour_rat	6hour	6	rat	84476	Strbp	20744	Strbp	0.024766	0.623501	0.72714	-7.55041	7.73169	0.503727
APAP_6hour_rat	6hour	6	rat	363471	Pnpla4	NA	NA	-0.0547375	0.623679	0.727286	-7.55055	6.68697	-0.503466
APAP_6hour_rat	6hour	6	rat	311336	Nusap1	108907	Nusap1	0.0424517	0.62421	0.727844	-7.55097	6.38605	0.502689
APAP_6hour_rat	6hour	6	rat	103694083	LOC103694083	NA	NA	-0.0363546	0.624493	0.728114	-7.55119	6.95369	-0.502273
APAP_6hour_rat	6hour	6	rat	116466	Wnt2b	22414	Wnt2b	-0.0438429	0.624686	0.728224	-7.55134	7.39375	-0.501991
APAP_6hour_rat	6hour	6	rat	310806	Cdc14a	229776	Cdc14a	-0.0374193	0.624692	0.728224	-7.55134	4.44803	-0.501982
APAP_6hour_rat	6hour	6	rat	312310	RGD1559747	NA	NA	-0.0287031	0.625092	0.72863	-7.55165	4.5937	-0.501396
APAP_6hour_rat	6hour	6	rat	311346	Lrrc57	66606	Lrrc57	0.0415503	0.625714	0.729293	-7.55214	6.41571	0.500487
APAP_6hour_rat	6hour	6	rat	79011	Camkv	235604	Camkv	-0.0288293	0.62629	0.729903	-7.55258	5.7913	-0.499644
APAP_6hour_rat	6hour	6	rat	300732	Pstpip1	19200	Pstpip1	0.0306138	0.626845	0.730475	-7.55301	7.14069	0.498832
APAP_6hour_rat	6hour	6	rat	24803	Vamp2	22318	Vamp2	0.0255599	0.626885	0.730475	-7.55304	7.29333	0.498773
APAP_6hour_rat	6hour	6	rat	313375	Cyp2j3	NA	NA	0.0747916	0.62709	0.730606	-7.5532	9.2826	0.498474
APAP_6hour_rat	6hour	6	rat	65198	Kcnh1	16510	Kcnh1	-0.0282073	0.627103	0.730606	-7.55321	7.03511	-0.498455
APAP_6hour_rat	6hour	6	rat	305478	Rnf215	71673	Rnf215	0.0281417	0.627188	0.730645	-7.55328	7.80053	0.49833
APAP_6hour_rat	6hour	6	rat	363174	Sgo1	72415	Sgo1	-0.0285699	0.627457	0.730897	-7.55348	7.54942	-0.497938
APAP_6hour_rat	6hour	6	rat	313575	Heyl	56198	Heyl	-0.0366647	0.627536	0.730916	-7.55354	7.13237	-0.497823
APAP_6hour_rat	6hour	6	rat	311491	Scp2d1	66328	Scp2d1	0.0270456	0.627578	0.730916	-7.55358	3.8138	0.497761
APAP_6hour_rat	6hour	6	rat	171304	Kif11	16551	Kif11	0.0341992	0.627742	0.731046	-7.5537	6.31679	0.497521
APAP_6hour_rat	6hour	6	rat	315870	Tbx18	76365	Tbx18	-0.0247496	0.627825	0.73108	-7.55377	3.90308	-0.497401
APAP_6hour_rat	6hour	6	rat	25349	Scn2b	72821	Scn2b	-0.0300679	0.628056	0.731229	-7.55394	4.5135	-0.497063
APAP_6hour_rat	6hour	6	rat	80899	Slc21a4	625716	Gm6614	0.0288537	0.628102	0.731229	-7.55398	3.92796	0.496995
APAP_6hour_rat	6hour	6	rat	50566	Grem1	23892	Grem1	-0.0372973	0.62811	0.731229	-7.55398	4.09325	-0.496984
APAP_6hour_rat	6hour	6	rat	298300	Ttc22	230576	Ttc22	-0.0414796	0.628293	0.731381	-7.55413	6.24737	-0.496717
APAP_6hour_rat	6hour	6	rat	170897	Sphk1	20698	Sphk1	-0.0434937	0.628415	0.731413	-7.55422	7.62306	-0.496539
APAP_6hour_rat	6hour	6	rat	310288	Hps3	12807	Hps3	-0.037116	0.628425	0.731413	-7.55423	7.21806	-0.496524
APAP_6hour_rat	6hour	6	rat	312159	Fam3c	27999	Fam3c	-0.0330312	0.629281	0.732348	-7.55488	8.2	-0.495275
APAP_6hour_rat	6hour	6	rat	309888	Sim1	20464	Sim1	0.0279764	0.629514	0.732498	-7.55506	4.47698	0.494935
APAP_6hour_rat	6hour	6	rat	362011	Dram2	67171	Dram2	0.0441199	0.629515	0.732498	-7.55506	9.27299	0.494932
APAP_6hour_rat	6hour	6	rat	100359832	Fam104b	NA	NA	-0.0398242	0.629641	0.732584	-7.55516	6.53605	-0.494749
APAP_6hour_rat	6hour	6	rat	307893	Gan	209239	Gan	-0.0458083	0.629843	0.73271	-7.55531	8.43918	-0.494455
APAP_6hour_rat	6hour	6	rat	171454	Nacc1	66830	Nacc1	-0.0325081	0.629894	0.73271	-7.55535	6.0694	-0.49438
APAP_6hour_rat	6hour	6	rat	681352	Letmd1	68614	Letmd1	-0.0227529	0.629924	0.73271	-7.55537	8.0674	-0.494336
APAP_6hour_rat	6hour	6	rat	24225	Bdnf	12064	Bdnf	-0.031156	0.629964	0.73271	-7.55541	5.13525	-0.494277
APAP_6hour_rat	6hour	6	rat	291940	Zfp827	622675	Zfp827	-0.0278004	0.630013	0.73271	-7.55544	4.86373	-0.494207
APAP_6hour_rat	6hour	6	rat	689949	Zfp185	22673	Zfp185	0.0340538	0.630107	0.732759	-7.55551	5.00961	0.494069
APAP_6hour_rat	6hour	6	rat	294299	Tead3	21678	Tead3	-0.0281282	0.630329	0.732955	-7.55568	7.4381	-0.493746
APAP_6hour_rat	6hour	6	rat	315173	Mcat	223722	Mcat	0.026395	0.630391	0.732957	-7.55573	8.58138	0.493656
APAP_6hour_rat	6hour	6	rat	300663	Ccdc153	270150	Ccdc153	0.0333742	0.630436	0.732957	-7.55576	6.74078	0.49359
APAP_6hour_rat	6hour	6	rat	24572	Muc2	NA	NA	-0.0242525	0.630743	0.733254	-7.556	8.00003	-0.493142
APAP_6hour_rat	6hour	6	rat	117533	Gmpr	66355	Gmpr	-0.0378199	0.630834	0.733297	-7.55607	4.66659	-0.49301
APAP_6hour_rat	6hour	6	rat	290232	Tinf2	28113	Tinf2	-0.0440542	0.630977	0.733403	-7.55618	8.12427	-0.492801
APAP_6hour_rat	6hour	6	rat	102556395	LOC102556395	NA	NA	0.0479718	0.6311	0.733432	-7.55627	5.2492	0.492622
APAP_6hour_rat	6hour	6	rat	171144	Slco4a1	108115	Slco4a1	-0.0235298	0.631107	0.733432	-7.55628	6.37112	-0.492611
APAP_6hour_rat	6hour	6	rat	295971	Depdc7	211896	Depdc7	0.0422625	0.631171	0.733445	-7.55632	10.5847	0.492518
APAP_6hour_rat	6hour	6	rat	84032	Col3a1	12825	Col3a1	0.0303329	0.63169	0.733939	-7.55672	12.2181	0.491763
APAP_6hour_rat	6hour	6	rat	116597	Opcml	330908	Opcml	0.026715	0.631702	0.733939	-7.55673	6.26054	0.491745
APAP_6hour_rat	6hour	6	rat	116659	Dync1i2	13427	Dync1i2	0.0396619	0.632058	0.734274	-7.557	9.69341	0.491227
APAP_6hour_rat	6hour	6	rat	502694	Dok5	76829	Dok5	0.0340596	0.632096	0.734274	-7.55703	4.88465	0.491171
APAP_6hour_rat	6hour	6	rat	310694	Fcrl2	80891	Fcrls	-0.0325402	0.632198	0.734333	-7.5571	4.16753	-0.491022
APAP_6hour_rat	6hour	6	rat	170896	Ucn2	171530	Ucn2	-0.0267002	0.632338	0.734421	-7.55721	5.72746	-0.490818
APAP_6hour_rat	6hour	6	rat	291966	Tppp3	67971	Tppp3	-0.0433582	0.632392	0.734421	-7.55725	6.80072	-0.49074
APAP_6hour_rat	6hour	6	rat	295270	Sf3b4	107701	Sf3b4	-0.028524	0.632446	0.734421	-7.55729	10.5737	-0.490662
APAP_6hour_rat	6hour	6	rat	303914	Ildr1	106347	Ildr1	0.0293288	0.632485	0.734421	-7.55732	5.18079	0.490604
APAP_6hour_rat	6hour	6	rat	306285	Syt15	319508	Syt15	-0.0378687	0.63258	0.734469	-7.55739	6.51223	-0.490467
APAP_6hour_rat	6hour	6	rat	311676	Pmepa1	65112	Pmepa1	-0.0729074	0.632942	0.734829	-7.55767	5.51331	-0.48994
APAP_6hour_rat	6hour	6	rat	25401	Alx1	216285	Alx1	-0.0285869	0.633053	0.734896	-7.55775	5.61479	-0.489779
APAP_6hour_rat	6hour	6	rat	117523	St8sia2	20450	St8sia2	-0.0438088	0.633172	0.734973	-7.55784	5.40847	-0.489605
APAP_6hour_rat	6hour	6	rat	24221	Avp	11998	Avp	0.0410994	0.633225	0.734974	-7.55788	6.4886	0.489528
APAP_6hour_rat	6hour	6	rat	297419	Gkn2	66284	Gkn2	-0.0317517	0.633299	0.734998	-7.55794	5.81768	-0.48942
APAP_6hour_rat	6hour	6	rat	59105	Milr1	380732	Milr1	-0.0267617	0.633486	0.735122	-7.55808	5.52632	-0.489148
APAP_6hour_rat	6hour	6	rat	362095	Gtf3c5	70239	Gtf3c5	0.0396842	0.633572	0.735122	-7.55814	6.96588	0.489023
APAP_6hour_rat	6hour	6	rat	24384	Gc	14473	Gc	-0.0230806	0.633594	0.735122	-7.55816	14.3724	-0.488992
APAP_6hour_rat	6hour	6	rat	24551	Mdh1	17449	Mdh1	-0.0241846	0.633616	0.735122	-7.55817	13.0741	-0.488959
APAP_6hour_rat	6hour	6	rat	102554731	LOC102554731	NA	NA	0.0278074	0.633684	0.735139	-7.55823	6.87135	0.48886
APAP_6hour_rat	6hour	6	rat	689176	Tmem64	100201	Tmem64	0.0401975	0.634107	0.735569	-7.55854	8.46472	0.488245
APAP_6hour_rat	6hour	6	rat	308742	Mctp2	244049	Mctp2	-0.0448764	0.634258	0.735674	-7.55866	4.73129	-0.488025
APAP_6hour_rat	6hour	6	rat	100909886	LOC100909886	NA	NA	0.0277536	0.634304	0.735674	-7.55869	4.35314	0.487959
APAP_6hour_rat	6hour	6	rat	317486	RGD1565844	NA	NA	-0.0315253	0.634402	0.735727	-7.55877	4.87793	-0.487816
APAP_6hour_rat	6hour	6	rat	102554996	LOC102554996	NA	NA	0.0372825	0.634602	0.735897	-7.55892	6.47686	0.487526
APAP_6hour_rat	6hour	6	rat	362890	Tspan31	67125	Tspan31	-0.0378284	0.635207	0.736538	-7.55937	11.4881	-0.486647
APAP_6hour_rat	6hour	6	rat	24477	Ibsp	15891	Ibsp	0.0282578	0.635342	0.736633	-7.55947	4.20168	0.48645
APAP_6hour_rat	6hour	6	rat	363256	Speg	11790	Speg	-0.0288465	0.635414	0.736655	-7.55952	6.12762	-0.486346
APAP_6hour_rat	6hour	6	rat	24356	Ets1	23871	Ets1	0.0428963	0.636574	0.737938	-7.56039	9.30496	0.484662
APAP_6hour_rat	6hour	6	rat	246776	Filip1	70598	Filip1	-0.0291365	0.636789	0.738126	-7.56055	5.53359	-0.48435
APAP_6hour_rat	6hour	6	rat	103691847	LOC103691847	NA	NA	0.0263674	0.637798	0.739234	-7.5613	5.05161	0.482887
APAP_6hour_rat	6hour	6	rat	311658	Nfatc2	18019	Nfatc2	0.0551158	0.637998	0.739405	-7.56145	5.65844	0.482596
APAP_6hour_rat	6hour	6	rat	307217	Tshz1	110796	Tshz1	0.0378808	0.638285	0.739676	-7.56166	7.60606	0.48218
APAP_6hour_rat	6hour	6	rat	102555503	LOC102555503	NA	NA	0.0379834	0.638486	0.739847	-7.56181	6.35297	0.481889
APAP_6hour_rat	6hour	6	rat	25148	Egr3	13655	Egr3	-0.0428338	0.638876	0.740184	-7.5621	6.55095	-0.481324
APAP_6hour_rat	6hour	6	rat	304979	Igsf8	140559	Igsf8	0.0265336	0.638883	0.740184	-7.56211	7.31053	0.481314
APAP_6hour_rat	6hour	6	rat	302640	Acot9	56360	Acot9	-0.0399745	0.63957	0.740919	-7.56261	7.58648	-0.480319
APAP_6hour_rat	6hour	6	rat	691083	LOC691083	74088	Them7	-0.0332027	0.639685	0.74099	-7.5627	9.33697	-0.480152
APAP_6hour_rat	6hour	6	rat	360496	Ciao3	67563	Ciao3	0.0268453	0.639873	0.741146	-7.56284	8.60967	0.479881
APAP_6hour_rat	6hour	6	rat	296368	Ube2c	68612	Ube2c	-0.0456268	0.64001	0.741243	-7.56294	8.08445	-0.479682
APAP_6hour_rat	6hour	6	rat	100361647	Galnt6	207839	Galnt6	-0.0344437	0.640283	0.741393	-7.56314	5.37463	-0.479287
APAP_6hour_rat	6hour	6	rat	315297	Nckap5l	380969	Nckap5l	0.0382885	0.640304	0.741393	-7.56315	6.09104	0.479257
APAP_6hour_rat	6hour	6	rat	310326	Arse	NA	NA	-0.0435588	0.640325	0.741393	-7.56317	8.11511	-0.479227
APAP_6hour_rat	6hour	6	rat	362595	Oscp1	230751	Oscp1	-0.0396152	0.640352	0.741393	-7.56319	4.50561	-0.479187
APAP_6hour_rat	6hour	6	rat	687008	Pcca	110821	Pcca	0.0421531	0.640443	0.741437	-7.56326	10.1186	0.479055
APAP_6hour_rat	6hour	6	rat	308873	Art1	11870	Art1	-0.0274359	0.640498	0.741439	-7.5633	7.03128	-0.478975
APAP_6hour_rat	6hour	6	rat	289632	Pgm2	66681	Pgm2	0.0385545	0.640655	0.741559	-7.56341	7.41148	0.478748
APAP_6hour_rat	6hour	6	rat	100910104	Xirp1	22437	Xirp1	0.0276182	0.641191	0.74206	-7.5638	4.75271	0.477974
APAP_6hour_rat	6hour	6	rat	287556	Rhbdl3	246104	Rhbdl3	-0.0340584	0.641195	0.74206	-7.56381	6.84389	-0.477968
APAP_6hour_rat	6hour	6	rat	292793	Sbsn	282619	Sbsn	0.0322185	0.641288	0.742107	-7.56388	5.58979	0.477833
APAP_6hour_rat	6hour	6	rat	311193	Arhgap1	228359	Arhgap1	0.0380753	0.641517	0.74231	-7.56404	7.87112	0.477502
APAP_6hour_rat	6hour	6	rat	171371	Xcl1	16963	Xcl1	-0.0398286	0.64182	0.742599	-7.56426	5.21007	-0.477064
APAP_6hour_rat	6hour	6	rat	24336	Epor	13857	Epor	-0.0353322	0.641994	0.742738	-7.56439	6.93924	-0.476813
APAP_6hour_rat	6hour	6	rat	290381	Vwa8	219189	Vwa8	0.044168	0.642331	0.743067	-7.56464	9.93392	0.476325
APAP_6hour_rat	6hour	6	rat	293711	Plaat5	66727	Plaat5	-0.0275732	0.642446	0.743138	-7.56472	4.47304	-0.476159
APAP_6hour_rat	6hour	6	rat	366854	Fbxo7	69754	Fbxo7	0.0294337	0.642562	0.743211	-7.56481	9.83174	0.475991
APAP_6hour_rat	6hour	6	rat	304378	Gigyf1	57330	Gigyf1	0.0330309	0.642794	0.743417	-7.56498	7.67527	0.475657
APAP_6hour_rat	6hour	6	rat	84396	Atp1b4	67821	Atp1b4	0.0345775	0.642916	0.743497	-7.56506	4.05164	0.47548
APAP_6hour_rat	6hour	6	rat	499506	Ankrd34b	218440	Ankrd34b	0.0416446	0.643094	0.743641	-7.56519	5.39377	0.475223
APAP_6hour_rat	6hour	6	rat	304654	RGD1306072	74666	4930432K21Rik	-0.0431737	0.643253	0.743763	-7.56531	5.84467	-0.474993
APAP_6hour_rat	6hour	6	rat	100910650	LOC100910650	381043	Smbd1	-0.038195	0.643348	0.743811	-7.56538	6.0645	-0.474856
APAP_6hour_rat	6hour	6	rat	25646	Otx1	18423	Otx1	-0.0270781	0.6435	0.743925	-7.56549	5.38595	-0.474637
APAP_6hour_rat	6hour	6	rat	116459	Serpini1	20713	Serpini1	0.0223083	0.644094	0.74455	-7.56592	4.57177	0.473779
APAP_6hour_rat	6hour	6	rat	308430	Zfp575	101544	Zfp575	0.0621959	0.644287	0.744711	-7.56606	8.47108	0.473501
APAP_6hour_rat	6hour	6	rat	114906	Pkia	18767	Pkia	-0.0228498	0.644397	0.74473	-7.56614	5.54365	-0.473342
APAP_6hour_rat	6hour	6	rat	25702	Pnlip	69060	Pnlip	0.151219	0.64441	0.74473	-7.56615	7.56878	0.473323
APAP_6hour_rat	6hour	6	rat	296649	Rabepk	227746	Rabepk	0.030269	0.644693	0.744995	-7.56635	8.59931	0.472915
APAP_6hour_rat	6hour	6	rat	291877	Nudt21	68219	Nudt21	-0.0358122	0.645056	0.745352	-7.56662	8.03387	-0.472392
APAP_6hour_rat	6hour	6	rat	500036	Ppp1r3a	140491	Ppp1r3a	0.0324835	0.645213	0.745472	-7.56673	3.95427	0.472165
APAP_6hour_rat	6hour	6	rat	361618	Stim1	20866	Stim1	-0.0283499	0.645297	0.745507	-7.56679	8.23613	-0.472044
APAP_6hour_rat	6hour	6	rat	64576	Ptprv	13924	Ptprv	-0.0326895	0.645987	0.746215	-7.56729	8.12677	-0.471049
APAP_6hour_rat	6hour	6	rat	500364	Sspn	16651	Sspn	0.025124	0.646016	0.746215	-7.56731	5.40336	0.471008
APAP_6hour_rat	6hour	6	rat	308690	Ndn	17984	Ndn	0.0273564	0.646114	0.746266	-7.56738	6.00872	0.470866
APAP_6hour_rat	6hour	6	rat	286937	Pex5l	58869	Pex5l	0.0283959	0.647219	0.74748	-7.56817	5.36458	0.469274
APAP_6hour_rat	6hour	6	rat	83839	Calb1	12307	Calb1	0.0283074	0.647477	0.747717	-7.56836	4.46175	0.468902
APAP_6hour_rat	6hour	6	rat	24839	Tnp1	21958	Tnp1	0.0258505	0.647646	0.747849	-7.56848	4.73656	0.46866
APAP_6hour_rat	6hour	6	rat	500280	Lrrn1	16979	Lrrn1	0.0324613	0.647759	0.747918	-7.56856	5.689	0.468497
APAP_6hour_rat	6hour	6	rat	313756	Plch2	269615	Plch2	-0.0398564	0.648412	0.74855	-7.56903	7.64842	-0.467558
APAP_6hour_rat	6hour	6	rat	304208	Cers4	67260	Cers4	0.0356485	0.648414	0.74855	-7.56903	5.78709	0.467555
APAP_6hour_rat	6hour	6	rat	293990	Wnt8b	22423	Wnt8b	-0.0314459	0.648512	0.748601	-7.5691	4.62582	-0.467413
APAP_6hour_rat	6hour	6	rat	494244	Bin2a	382064	Gm1110	0.0264383	0.648574	0.748611	-7.56914	4.77477	0.467324
APAP_6hour_rat	6hour	6	rat	102551831	LOC102551831	NA	NA	-0.0347303	0.648877	0.748852	-7.56936	6.0392	-0.466889
APAP_6hour_rat	6hour	6	rat	363632	Sox15	NA	NA	0.028998	0.648932	0.748852	-7.5694	5.83143	0.466809
APAP_6hour_rat	6hour	6	rat	289324	Cnih4	98417	Cnih4	0.030864	0.648944	0.748852	-7.56941	7.59833	0.466791
APAP_6hour_rat	6hour	6	rat	303236	Odf4	252868	Odf4	-0.0244085	0.649468	0.749347	-7.56978	5.07919	-0.466039
APAP_6hour_rat	6hour	6	rat	294945	RGD1562890	NA	NA	0.0372963	0.64948	0.749347	-7.56979	5.66587	0.466021
APAP_6hour_rat	6hour	6	rat	117029	Ccr5	12774	Ccr5	0.0373143	0.649912	0.749717	-7.5701	4.8335	0.465401
APAP_6hour_rat	6hour	6	rat	25651	Selp	20344	Selp	0.0319749	0.64995	0.749717	-7.57012	5.21413	0.465346
APAP_6hour_rat	6hour	6	rat	252882	Mamdc4	381352	Mamdc4	-0.04288	0.649963	0.749717	-7.57013	5.58679	-0.465327
APAP_6hour_rat	6hour	6	rat	302421	Gdpd2	71584	Gdpd2	-0.0280476	0.65007	0.749779	-7.57021	6.84385	-0.465173
APAP_6hour_rat	6hour	6	rat	292485	Fuca2	66848	Fuca2	-0.0240535	0.650323	0.750008	-7.57039	8.8949	-0.46481
APAP_6hour_rat	6hour	6	rat	84028	Pnliprp1	18946	Pnliprp1	0.117707	0.650388	0.750022	-7.57043	5.54976	0.464716
APAP_6hour_rat	6hour	6	rat	103691878	LOC103691878	NA	NA	0.0279759	0.650921	0.750574	-7.57081	4.77986	0.463951
APAP_6hour_rat	6hour	6	rat	24520	Kcna1	16485	Kcna1	-0.0314414	0.651633	0.751333	-7.57131	7.11038	-0.462928
APAP_6hour_rat	6hour	6	rat	295647	Gca	227960	Gca	0.0253384	0.651965	0.75149	-7.57155	4.63532	0.462452
APAP_6hour_rat	6hour	6	rat	312806	Art4	109978	Art4	-0.037465	0.651991	0.75149	-7.57157	7.33427	-0.462415
APAP_6hour_rat	6hour	6	rat	312793	Gsg1	14840	Gsg1	0.0376949	0.652023	0.75149	-7.57159	7.3035	0.462369
APAP_6hour_rat	6hour	6	rat	25085	Th	21823	Th	-0.0278062	0.652062	0.75149	-7.57162	6.23557	-0.462314
APAP_6hour_rat	6hour	6	rat	25412	Col2a1	12824	Col2a1	0.0344097	0.652095	0.75149	-7.57164	4.71028	0.462265
APAP_6hour_rat	6hour	6	rat	54321	Cnn3	71994	Cnn3	-0.0468763	0.652101	0.75149	-7.57164	10.7237	-0.462257
APAP_6hour_rat	6hour	6	rat	113960	Cdc42bpb	217866	Cdc42bpb	-0.0307865	0.652147	0.75149	-7.57168	8.33301	-0.462191
APAP_6hour_rat	6hour	6	rat	114634	Six1	20471	Six1	0.0305051	0.652211	0.751502	-7.57172	4.11334	0.462099
APAP_6hour_rat	6hour	6	rat	679155	Zbtb7c	207259	Zbtb7c	0.0238319	0.652321	0.751567	-7.5718	4.19341	0.461941
APAP_6hour_rat	6hour	6	rat	304766	Ubxn4	67812	Ubxn4	-0.0423508	0.652513	0.751725	-7.57193	10.4127	-0.461666
APAP_6hour_rat	6hour	6	rat	83685	Capn6	12338	Capn6	0.040508	0.652948	0.752164	-7.57224	5.27197	0.461043
APAP_6hour_rat	6hour	6	rat	313644	Rap1gap	110351	Rap1gap	0.0245692	0.653282	0.752487	-7.57247	7.82301	0.460563
APAP_6hour_rat	6hour	6	rat	309550	L3mbtl3	237339	L3mbtl3	-0.0342453	0.654314	0.753613	-7.57319	6.83597	-0.459085
APAP_6hour_rat	6hour	6	rat	361886	Adamts6	108154	Adamts6	-0.0388599	0.654512	0.753779	-7.57333	6.12844	-0.4588
APAP_6hour_rat	6hour	6	rat	689055	Rad51ap1	19362	Rad51ap1	-0.0418186	0.654873	0.754132	-7.57359	4.92258	-0.458283
APAP_6hour_rat	6hour	6	rat	114113	Pafah1b3	18476	Pafah1b3	-0.0868506	0.655079	0.754307	-7.57373	6.04216	-0.457989
APAP_6hour_rat	6hour	6	rat	361391	Cbfb	12400	Cbfb	-0.0435066	0.655283	0.754478	-7.57387	8.50586	-0.457696
APAP_6hour_rat	6hour	6	rat	114203	Sh2b2	23921	Sh2b2	-0.0342148	0.655336	0.754478	-7.57391	5.34834	-0.45762
APAP_6hour_rat	6hour	6	rat	246306	Smim38	100040049	Smim38	-0.0665278	0.655551	0.754645	-7.57406	7.01253	-0.457313
APAP_6hour_rat	6hour	6	rat	311332	Dll4	54485	Dll4	-0.0297526	0.655589	0.754645	-7.57408	7.80343	-0.457258
APAP_6hour_rat	6hour	6	rat	84487	Slc17a6	140919	Slc17a6	0.0307954	0.655859	0.754894	-7.57427	6.30932	0.456871
APAP_6hour_rat	6hour	6	rat	305351	Klhl5	71778	Klhl5	-0.0664413	0.65595	0.754935	-7.57433	5.54125	-0.456742
APAP_6hour_rat	6hour	6	rat	361425	Emc8	18117	Emc8	0.026033	0.656067	0.755008	-7.57442	8.78643	0.456574
APAP_6hour_rat	6hour	6	rat	681359	E4f1	13560	E4f1	0.0303892	0.656124	0.755012	-7.57446	4.26891	0.456492
APAP_6hour_rat	6hour	6	rat	84470	Gnpat	14712	Gnpat	-0.0305381	0.656294	0.755145	-7.57457	8.9036	-0.456249
APAP_6hour_rat	6hour	6	rat	25312	Dmp1	13406	Dmp1	0.0478637	0.656806	0.755671	-7.57493	5.0935	0.455517
APAP_6hour_rat	6hour	6	rat	64508	Adcy3	104111	Adcy3	-0.0405555	0.657071	0.755913	-7.57511	7.1418	-0.455138
APAP_6hour_rat	6hour	6	rat	686432	Ly6l	NA	NA	0.0255971	0.657161	0.755955	-7.57517	6.33176	0.455009
APAP_6hour_rat	6hour	6	rat	306404	Spock3	72902	Spock3	0.0217841	0.657313	0.756067	-7.57528	3.63643	0.454792
APAP_6hour_rat	6hour	6	rat	299714	Ano4	320091	Ano4	0.0264718	0.657626	0.756334	-7.57549	4.48905	0.454345
APAP_6hour_rat	6hour	6	rat	292597	Ttyh1	57776	Ttyh1	-0.0226155	0.657654	0.756334	-7.57551	4.15081	-0.454305
APAP_6hour_rat	6hour	6	rat	501121	Cfc1	12627	Cfc1	-0.0302389	0.657757	0.756391	-7.57558	5.16507	-0.454157
APAP_6hour_rat	6hour	6	rat	29138	Bsn	12217	Bsn	-0.0223827	0.65831	0.756964	-7.57597	5.9345	-0.453368
APAP_6hour_rat	6hour	6	rat	155812	Trim9	94090	Trim9	0.0236894	0.658549	0.757121	-7.57613	5.84594	0.453026
APAP_6hour_rat	6hour	6	rat	24271	Cpb1	76703	Cpb1	-0.0867523	0.658555	0.757121	-7.57613	7.70126	-0.453017
APAP_6hour_rat	6hour	6	rat	312251	Luc7l2	192196	Luc7l2	0.0338801	0.658845	0.757392	-7.57633	9.44519	0.452603
APAP_6hour_rat	6hour	6	rat	29433	Pak3	18481	Pak3	-0.0236006	0.658903	0.757396	-7.57637	5.58298	-0.45252
APAP_6hour_rat	6hour	6	rat	301261	Enpp4	224794	Enpp4	-0.0685302	0.658976	0.757401	-7.57642	8.30985	-0.452416
APAP_6hour_rat	6hour	6	rat	117028	Bin1	30948	Bin1	0.0370695	0.65902	0.757401	-7.57645	7.89725	0.452352
APAP_6hour_rat	6hour	6	rat	25654	Col11a1	12814	Col11a1	0.0216949	0.65907	0.757401	-7.57649	4.00272	0.452282
APAP_6hour_rat	6hour	6	rat	500294	Fancd2os	70979	Fancd2os	0.039972	0.659148	0.757428	-7.57654	5.64165	0.45217
APAP_6hour_rat	6hour	6	rat	24792	Agxt	11611	Agxt	0.0615771	0.659464	0.757728	-7.57676	11.4347	0.451719
APAP_6hour_rat	6hour	6	rat	298859	Dnajc27	217378	Dnajc27	-0.0242249	0.660218	0.758532	-7.57727	7.55157	-0.450643
APAP_6hour_rat	6hour	6	rat	301516	Stk36	269209	Stk36	0.0313165	0.660696	0.759011	-7.5776	5.79742	0.44996
APAP_6hour_rat	6hour	6	rat	102549526	LOC102549526	NA	NA	0.0421216	0.660744	0.759011	-7.57763	6.88947	0.449893
APAP_6hour_rat	6hour	6	rat	25743	Kcnj6	16522	Kcnj6	-0.0248084	0.66135	0.759645	-7.57805	5.23223	-0.449028
APAP_6hour_rat	6hour	6	rat	683381	Sin3b	20467	Sin3b	0.0301592	0.661518	0.759722	-7.57816	9.94141	0.448788
APAP_6hour_rat	6hour	6	rat	498310	Nsl1	NA	NA	0.039615	0.661526	0.759722	-7.57817	6.16997	0.448777
APAP_6hour_rat	6hour	6	rat	362360	Osbpl3	71720	Osbpl3	-0.0392669	0.661772	0.759941	-7.57833	5.94858	-0.448427
APAP_6hour_rat	6hour	6	rat	366142	Elf5	13711	Elf5	-0.0312911	0.66215	0.760266	-7.57859	5.01264	-0.447888
APAP_6hour_rat	6hour	6	rat	89814	Tnfsf4	22164	Tnfsf4	0.0289897	0.662164	0.760266	-7.5786	5.04847	0.447868
APAP_6hour_rat	6hour	6	rat	309280	Plxna3	18846	Plxna3	0.0295263	0.66223	0.760279	-7.57864	8.32262	0.447775
APAP_6hour_rat	6hour	6	rat	362187	Ccdc34	68201	Ccdc34	-0.0363599	0.662736	0.760798	-7.57899	4.14337	-0.447053
APAP_6hour_rat	6hour	6	rat	297594	Cdca3	14793	Cdca3	0.041475	0.6628	0.760808	-7.57903	7.12352	0.446962
APAP_6hour_rat	6hour	6	rat	25149	Esr2	13983	Esr2	0.0476484	0.662931	0.760897	-7.57912	4.99053	0.446775
APAP_6hour_rat	6hour	6	rat	362112	Tor2a	30933	Tor2a	-0.0291409	0.663199	0.761141	-7.5793	8.4865	-0.446394
APAP_6hour_rat	6hour	6	rat	366949	Mafa	378435	Mafa	0.022354	0.663365	0.761269	-7.57941	5.0833	0.446158
APAP_6hour_rat	6hour	6	rat	361653	Armc5	233912	Armc5	-0.0330238	0.663429	0.76128	-7.57945	7.34703	-0.446066
APAP_6hour_rat	6hour	6	rat	652956	Mpp1	17524	Mpp1	-0.0275548	0.663553	0.76136	-7.57954	10.3631	-0.445889
APAP_6hour_rat	6hour	6	rat	316507	Shd	20420	Shd	-0.0410501	0.663765	0.76154	-7.57968	7.66348	-0.445588
APAP_6hour_rat	6hour	6	rat	361032	Armh4	67419	Armh4	0.0301254	0.663994	0.761739	-7.57983	4.40795	0.445263
APAP_6hour_rat	6hour	6	rat	81734	Nell2	54003	Nell2	0.0373073	0.664402	0.762	-7.58011	4.29027	0.444681
APAP_6hour_rat	6hour	6	rat	317297	Magea9	70696	3830417A13Rik	-0.0249612	0.66441	0.762	-7.58012	3.76639	-0.44467
APAP_6hour_rat	6hour	6	rat	316737	Lpin2	64898	Lpin2	0.0605696	0.664419	0.762	-7.58012	8.29624	0.444657
APAP_6hour_rat	6hour	6	rat	100362547	Ap1g2	11766	Ap1g2	0.0262394	0.664522	0.762	-7.58019	6.61665	0.444511
APAP_6hour_rat	6hour	6	rat	24926	Ceacam3	384557	Ceacam3	0.0273031	0.664539	0.762	-7.5802	6.13687	0.444486
APAP_6hour_rat	6hour	6	rat	308777	Ap3b2	11775	Ap3b2	-0.0265751	0.664549	0.762	-7.58021	6.38444	-0.444472
APAP_6hour_rat	6hour	6	rat	310314	Ttc14	67120	Ttc14	0.0383693	0.664827	0.762256	-7.5804	5.90508	0.444077
APAP_6hour_rat	6hour	6	rat	315758	Dpp8	74388	Dpp8	0.0301814	0.664949	0.762284	-7.58048	8.55468	0.443904
APAP_6hour_rat	6hour	6	rat	60422	Slc18a3	20508	Slc18a3	0.0273047	0.665003	0.762284	-7.58051	6.23523	0.443827
APAP_6hour_rat	6hour	6	rat	308394	Psg16	NA	NA	-0.0339897	0.665016	0.762284	-7.58052	5.55427	-0.443809
APAP_6hour_rat	6hour	6	rat	171011	Kcng3	225030	Kcng3	-0.0381385	0.665142	0.762366	-7.58061	5.7561	-0.44363
APAP_6hour_rat	6hour	6	rat	64573	Trpc2	NA	NA	-0.0570347	0.665732	0.762775	-7.581	5.85366	-0.44279
APAP_6hour_rat	6hour	6	rat	102552530	LOC102552530	NA	NA	0.033687	0.665757	0.762775	-7.58102	7.83466	0.442755
APAP_6hour_rat	6hour	6	rat	362374	Vopp1	232023	Vopp1	-0.0304788	0.66581	0.762775	-7.58105	6.67474	-0.44268
APAP_6hour_rat	6hour	6	rat	362424	Tmem72	319776	Tmem72	-0.0253541	0.665824	0.762775	-7.58106	4.4736	-0.442659
APAP_6hour_rat	6hour	6	rat	295248	Zbtb7b	22724	Zbtb7b	-0.0689357	0.665827	0.762775	-7.58107	6.83407	-0.442655
APAP_6hour_rat	6hour	6	rat	306883	Fam50b	108161	Fam50b	-0.0284639	0.665827	0.762775	-7.58107	4.28925	-0.442655
APAP_6hour_rat	6hour	6	rat	171565	Stambp	70527	Stambp	-0.0400892	0.665892	0.762787	-7.58111	7.44029	-0.442562
APAP_6hour_rat	6hour	6	rat	310013	Fam169a	320557	Fam169a	-0.0231277	0.666276	0.763164	-7.58137	4.11672	-0.442016
APAP_6hour_rat	6hour	6	rat	293497	Kctd13	233877	Kctd13	-0.0351845	0.667384	0.764371	-7.5821	7.4509	-0.440442
APAP_6hour_rat	6hour	6	rat	300759	Parp6	67287	Parp6	-0.0367189	0.6675	0.764379	-7.58218	7.69397	-0.440278
APAP_6hour_rat	6hour	6	rat	29311	Msmb	17695	Msmb	0.0298986	0.667503	0.764379	-7.58218	4.2701	0.440274
APAP_6hour_rat	6hour	6	rat	300726	Etfa	110842	Etfa	-0.0233927	0.667557	0.764379	-7.58222	11.8261	-0.440198
APAP_6hour_rat	6hour	6	rat	170924	Abcc4	239273	Abcc4	0.0499575	0.667705	0.764486	-7.58232	6.32855	0.439988
APAP_6hour_rat	6hour	6	rat	300017	Lypd2	68311	Lypd2	-0.0382036	0.667969	0.764726	-7.58249	5.61526	-0.439612
APAP_6hour_rat	6hour	6	rat	286892	Vom1r101	113856	Vmn1r46	0.0442764	0.668186	0.764911	-7.58264	5.0033	0.439305
APAP_6hour_rat	6hour	6	rat	303637	Abca8	27404	Abca8b	-0.0613	0.668264	0.764938	-7.58269	8.51418	-0.439193
APAP_6hour_rat	6hour	6	rat	366261	Spo11	26972	Spo11	0.028154	0.668484	0.765067	-7.58283	4.36694	0.438881
APAP_6hour_rat	6hour	6	rat	170843	Khdrbs2	170771	Khdrbs2	0.0231878	0.668486	0.765067	-7.58284	3.78759	0.438878
APAP_6hour_rat	6hour	6	rat	474154	Rbm4b	66704	Rbm4b	-0.0391129	0.668698	0.765246	-7.58298	7.81459	-0.438578
APAP_6hour_rat	6hour	6	rat	84426	Wnt4	22417	Wnt4	0.0439527	0.668868	0.765377	-7.58309	5.34007	0.438337
APAP_6hour_rat	6hour	6	rat	294154	LOC294154	224647	Ilrun	0.0322072	0.668966	0.765427	-7.58315	11.1119	0.438198
APAP_6hour_rat	6hour	6	rat	25614	Ptk2	14083	Ptk2	0.0266242	0.669086	0.765501	-7.58323	8.32141	0.438028
APAP_6hour_rat	6hour	6	rat	301285	Tfap2b	21419	Tfap2b	0.0259869	0.669224	0.765597	-7.58332	5.18878	0.437832
APAP_6hour_rat	6hour	6	rat	312504	Fbxo41	330369	Fbxo41	0.0271945	0.669412	0.765749	-7.58345	5.56259	0.437565
APAP_6hour_rat	6hour	6	rat	29385	Cxcr2	12765	Cxcr2	-0.0360624	0.669702	0.766014	-7.58364	6.42202	-0.437154
APAP_6hour_rat	6hour	6	rat	171293	Ctsd	13033	Ctsd	-0.0288209	0.669753	0.766014	-7.58367	11.5301	-0.437081
APAP_6hour_rat	6hour	6	rat	29499	Shh	20423	Shh	-0.0307031	0.67077	0.767113	-7.58434	4.66171	-0.435641
APAP_6hour_rat	6hour	6	rat	313152	Ifnk	387510	Ifnk	-0.0224483	0.670842	0.767133	-7.58439	4.22503	-0.435539
APAP_6hour_rat	6hour	6	rat	25666	Dgkg	110197	Dgkg	-0.0259991	0.671047	0.767242	-7.58452	5.4379	-0.435248
APAP_6hour_rat	6hour	6	rat	685384	Rnf180	71816	Rnf180	-0.0237758	0.671048	0.767242	-7.58452	3.87661	-0.435247
APAP_6hour_rat	6hour	6	rat	140448	Slc8a3	110893	Slc8a3	-0.031744	0.671228	0.767385	-7.58464	5.6903	-0.434991
APAP_6hour_rat	6hour	6	rat	312616	Trnt1	NA	NA	0.041609	0.671283	0.767385	-7.58468	7.56101	0.434914
APAP_6hour_rat	6hour	6	rat	304054	Prdm15	114604	Prdm15	-0.0292452	0.671576	0.767657	-7.58487	5.11056	-0.434499
APAP_6hour_rat	6hour	6	rat	54355	Rassf5	54354	Rassf5	0.0332994	0.671703	0.767739	-7.58495	6.81968	0.43432
APAP_6hour_rat	6hour	6	rat	303399	Tbx4	21387	Tbx4	0.0253832	0.672288	0.768345	-7.58534	4.30428	0.43349
APAP_6hour_rat	6hour	6	rat	296147	Chchd5	66170	Chchd5	0.031488	0.672416	0.768428	-7.58542	7.74258	0.43331
APAP_6hour_rat	6hour	6	rat	102555644	LOC102555644	NA	NA	-0.0727589	0.672574	0.768545	-7.58552	6.31941	-0.433087
APAP_6hour_rat	6hour	6	rat	114705	Rgs14	51791	Rgs14	-0.0246506	0.672736	0.768668	-7.58563	7.58166	-0.432857
APAP_6hour_rat	6hour	6	rat	24171	Add2	11519	Add2	-0.0384368	0.672892	0.768783	-7.58573	6.06028	-0.432636
APAP_6hour_rat	6hour	6	rat	171116	Opa1	74143	Opa1	0.040346	0.673172	0.769039	-7.58591	8.95591	0.432241
APAP_6hour_rat	6hour	6	rat	100361436	LOC100361436	NA	NA	0.0544994	0.673278	0.769098	-7.58598	7.164	0.43209
APAP_6hour_rat	6hour	6	rat	81808	Nr2f1	13865	Nr2f1	-0.0370476	0.673468	0.769252	-7.5861	6.51922	-0.431822
APAP_6hour_rat	6hour	6	rat	79110	Mepe	94111	Mepe	0.0345885	0.673589	0.769285	-7.58618	5.80161	0.431651
APAP_6hour_rat	6hour	6	rat	25756	Cpt1b	12895	Cpt1b	0.0766405	0.673607	0.769285	-7.58619	8.06708	0.431624
APAP_6hour_rat	6hour	6	rat	691644	Myh2	17882	Myh2	0.0427461	0.67384	0.769487	-7.58635	4.52579	0.431295
APAP_6hour_rat	6hour	6	rat	25558	Stxbp1	20910	Stxbp1	0.0218079	0.67406	0.769658	-7.58649	6.23965	0.430984
APAP_6hour_rat	6hour	6	rat	299135	Dhrs7	66375	Dhrs7	0.0850695	0.6741	0.769658	-7.58651	9.54179	0.430928
APAP_6hour_rat	6hour	6	rat	102547242	LOC102547242	NA	NA	-0.037235	0.674275	0.769756	-7.58663	6.55762	-0.43068
APAP_6hour_rat	6hour	6	rat	100911360	LOC100911360	NA	NA	-0.0420216	0.674296	0.769756	-7.58664	5.40887	-0.43065
APAP_6hour_rat	6hour	6	rat	287774	Apoh	11818	Apoh	-0.0208881	0.674633	0.770078	-7.58686	14.3047	-0.430174
APAP_6hour_rat	6hour	6	rat	364475	Dzip1	66573	Dzip1	-0.0281526	0.674717	0.77011	-7.58691	5.06931	-0.430056
APAP_6hour_rat	6hour	6	rat	312720	Akap3	11642	Akap3	-0.0307826	0.67516	0.770457	-7.5872	4.83943	-0.429429
APAP_6hour_rat	6hour	6	rat	313433	RGD1564541	77644	C330007P06Rik	-0.031626	0.675163	0.770457	-7.5872	6.97203	-0.429425
APAP_6hour_rat	6hour	6	rat	84017	Hmga2	15364	Hmga2	-0.0298355	0.675274	0.770457	-7.58727	5.53337	-0.429268
APAP_6hour_rat	6hour	6	rat	288151	Hoxd1	15429	Hoxd1	-0.0268319	0.675317	0.770457	-7.5873	4.31304	-0.429207
APAP_6hour_rat	6hour	6	rat	85489	Twist1	22160	Twist1	-0.025019	0.675327	0.770457	-7.58731	4.72571	-0.429193
APAP_6hour_rat	6hour	6	rat	25725	Prkar1a	19084	Prkar1a	-0.0296157	0.675402	0.770457	-7.58736	10.487	-0.429088
APAP_6hour_rat	6hour	6	rat	316010	Camp	12796	Camp	0.0254548	0.675408	0.770457	-7.58736	5.5712	0.429079
APAP_6hour_rat	6hour	6	rat	312495	Cyp26b1	232174	Cyp26b1	-0.0366972	0.675612	0.770626	-7.58749	7.06245	-0.428792
APAP_6hour_rat	6hour	6	rat	84416	Smpx	66106	Smpx	-0.0226029	0.675715	0.770681	-7.58756	4.6073	-0.428646
APAP_6hour_rat	6hour	6	rat	500902	RGD1565356	NA	NA	-0.0350229	0.67586	0.770783	-7.58765	6.94106	-0.428441
APAP_6hour_rat	6hour	6	rat	361358	Bean1	65115	Bean1	-0.030596	0.675927	0.770796	-7.58769	6.70636	-0.428347
APAP_6hour_rat	6hour	6	rat	25239	Apod	11815	Apod	-0.0258973	0.676027	0.770848	-7.58776	4.60469	-0.428205
APAP_6hour_rat	6hour	6	rat	103692109	Smkr1	NA	NA	-0.0273344	0.676173	0.770951	-7.58785	6.03702	-0.427999
APAP_6hour_rat	6hour	6	rat	500047	Wnt16	93735	Wnt16	-0.0428002	0.676238	0.770962	-7.58789	4.89855	-0.427908
APAP_6hour_rat	6hour	6	rat	116657	Cplx2	12890	Cplx2	-0.0296895	0.676414	0.771053	-7.58801	5.90567	-0.427659
APAP_6hour_rat	6hour	6	rat	498060	RGD1562726	74387	4932438H23Rik	0.029839	0.676469	0.771053	-7.58804	5.60067	0.427582
APAP_6hour_rat	6hour	6	rat	360629	Nt5c3b	68106	Nt5c3b	-0.0378191	0.676515	0.771053	-7.58807	7.5614	-0.427516
APAP_6hour_rat	6hour	6	rat	25050	Camk4	12326	Camk4	0.03705	0.676539	0.771053	-7.58809	5.8152	0.427482
APAP_6hour_rat	6hour	6	rat	25466	Il1rap	16180	Il1rap	-0.0339467	0.676606	0.771066	-7.58813	6.36475	-0.427388
APAP_6hour_rat	6hour	6	rat	498358	Slc30a9	109108	Slc30a9	0.0242811	0.676692	0.771102	-7.58819	7.74907	0.427266
APAP_6hour_rat	6hour	6	rat	289152	Ankrd45	73844	Ankrd45	0.0228911	0.676878	0.77125	-7.58831	6.36321	0.427004
APAP_6hour_rat	6hour	6	rat	361180	Grtp1	66790	Grtp1	-0.0721248	0.677272	0.771583	-7.58856	6.88705	-0.426448
APAP_6hour_rat	6hour	6	rat	362800	Itgb8	320910	Itgb8	0.0204954	0.677281	0.771583	-7.58856	3.67492	0.426435
APAP_6hour_rat	6hour	6	rat	498753	Hist1h2af	NA	NA	-0.03866	0.677447	0.771657	-7.58867	4.39018	-0.426202
APAP_6hour_rat	6hour	6	rat	299828	Atp23	68876	Atp23	-0.0543114	0.677456	0.771657	-7.58868	7.07665	-0.426188
APAP_6hour_rat	6hour	6	rat	114632	Aimp1	13722	Aimp1	0.058116	0.677528	0.771676	-7.58872	8.72927	0.426087
APAP_6hour_rat	6hour	6	rat	688393	Gpn1	74254	Gpn1	-0.0251803	0.677662	0.771765	-7.58881	8.57668	-0.425898
APAP_6hour_rat	6hour	6	rat	81653	Dbn1	56320	Dbn1	-0.047427	0.678238	0.772357	-7.58917	5.77144	-0.425086
APAP_6hour_rat	6hour	6	rat	501706	Mis12	67139	Mis12	-0.0711831	0.678334	0.772404	-7.58924	7.32203	-0.42495
APAP_6hour_rat	6hour	6	rat	102546547	LOC102546547	NA	NA	0.0296763	0.678398	0.772414	-7.58928	5.82681	0.42486
APAP_6hour_rat	6hour	6	rat	361268	Asb13	142688	Asb13	0.03689	0.678645	0.772632	-7.58943	7.49809	0.424512
APAP_6hour_rat	6hour	6	rat	681167	Samt3	73495	Samt3	0.0253148	0.678826	0.772774	-7.58955	4.66854	0.424257
APAP_6hour_rat	6hour	6	rat	499883	Gabpb1	NA	NA	0.0468654	0.679299	0.77325	-7.58985	7.80676	0.423591
APAP_6hour_rat	6hour	6	rat	300857	Tmem30a	69981	Tmem30a	0.029558	0.679383	0.773283	-7.5899	11.1781	0.423471
APAP_6hour_rat	6hour	6	rat	500244	Aak1	269774	Aak1	0.0220472	0.679466	0.773314	-7.58996	6.33628	0.423355
APAP_6hour_rat	6hour	6	rat	155696	Dcbld2	73379	Dcbld2	-0.0405163	0.679691	0.773507	-7.5901	6.55982	-0.423038
APAP_6hour_rat	6hour	6	rat	294975	Exosc9	50911	Exosc9	0.0272511	0.679947	0.773735	-7.59026	8.56177	0.422677
APAP_6hour_rat	6hour	6	rat	299269	Ifi27l2b	NA	NA	0.0940958	0.680045	0.773783	-7.59032	12.0233	0.42254
APAP_6hour_rat	6hour	6	rat	500088	Rab19	19331	Rab19	0.022976	0.680219	0.773917	-7.59043	6.37969	0.422295
APAP_6hour_rat	6hour	6	rat	54295	Rgs6	50779	Rgs6	-0.0277359	0.680491	0.774164	-7.59061	7.56077	-0.421912
APAP_6hour_rat	6hour	6	rat	302248	Nid2	18074	Nid2	-0.0252652	0.680786	0.774436	-7.59079	8.05741	-0.421496
APAP_6hour_rat	6hour	6	rat	308310	Tmc4	353499	Tmc4	0.0281013	0.680938	0.774547	-7.59089	7.46888	0.421282
APAP_6hour_rat	6hour	6	rat	24581	Mycs	17870	Mycs	-0.0291706	0.681154	0.774695	-7.59103	4.29087	-0.420978
APAP_6hour_rat	6hour	6	rat	361844	Macroh2a2	404634	Macroh2a2	0.026409	0.68118	0.774695	-7.59104	6.27081	0.420942
APAP_6hour_rat	6hour	6	rat	499772	Ier5l	72500	Ier5l	-0.0324288	0.681279	0.774712	-7.5911	5.3248	-0.420802
APAP_6hour_rat	6hour	6	rat	100365008	LOC100365008	100039672	Msmp	0.0314847	0.681306	0.774712	-7.59112	8.58957	0.420765
APAP_6hour_rat	6hour	6	rat	114114	Dnm1l	74006	Dnm1l	0.0368401	0.681808	0.775149	-7.59144	7.43617	0.420058
APAP_6hour_rat	6hour	6	rat	65027	Chd8	67772	Chd8	0.0193979	0.681826	0.775149	-7.59145	8.41616	0.420033
APAP_6hour_rat	6hour	6	rat	58814	Tmod2	50876	Tmod2	-0.0214412	0.681858	0.775149	-7.59147	4.68037	-0.419988
APAP_6hour_rat	6hour	6	rat	64672	Pln	18821	Pln	0.0275484	0.682033	0.775264	-7.59158	5.08882	0.419742
APAP_6hour_rat	6hour	6	rat	309595	Mdc1	240087	Mdc1	-0.0387896	0.68207	0.775264	-7.5916	6.88767	-0.41969
APAP_6hour_rat	6hour	6	rat	25054	Ntrk2	18212	Ntrk2	0.0191712	0.682279	0.775438	-7.59173	5.68325	0.419396
APAP_6hour_rat	6hour	6	rat	291675	Mzb1	69816	Mzb1	0.0341395	0.682786	0.775951	-7.59205	6.36225	0.418683
APAP_6hour_rat	6hour	6	rat	288482	Usp42	76800	Usp42	0.0214853	0.683127	0.776255	-7.59227	5.56598	0.418203
APAP_6hour_rat	6hour	6	rat	500873	Fam83a	239463	Fam83a	-0.036001	0.683164	0.776255	-7.59229	5.23004	-0.418151
APAP_6hour_rat	6hour	6	rat	365837	LOC365837	NA	NA	0.0588722	0.683745	0.776851	-7.59265	5.06462	0.417336
APAP_6hour_rat	6hour	6	rat	293705	Otub1	107260	Otub1	-0.0355394	0.683847	0.776904	-7.59272	8.06106	-0.417191
APAP_6hour_rat	6hour	6	rat	83517	Fcna	14133	Fcna	-0.043021	0.684112	0.777111	-7.59288	9.77109	-0.41682
APAP_6hour_rat	6hour	6	rat	29151	Ucn	22226	Ucn	-0.0309779	0.684155	0.777111	-7.59291	5.63136	-0.416759
APAP_6hour_rat	6hour	6	rat	307296	Zfp608	269023	Zfp608	-0.0412482	0.684197	0.777111	-7.59293	7.31446	-0.4167
APAP_6hour_rat	6hour	6	rat	81526	Ccn3	18133	Ccn3	-0.0347522	0.684526	0.777421	-7.59314	6.75613	-0.416238
APAP_6hour_rat	6hour	6	rat	64195	Clec10a	17312	Clec10a	-0.0319616	0.68469	0.777461	-7.59324	5.45098	-0.416008
APAP_6hour_rat	6hour	6	rat	288762	Mtm1	17772	Mtm1	-0.0276272	0.68471	0.777461	-7.59325	7.44454	-0.41598
APAP_6hour_rat	6hour	6	rat	246219	Tas2r126	387353	Tas2r126	0.026573	0.684728	0.777461	-7.59326	7.49283	0.415955
APAP_6hour_rat	6hour	6	rat	295985	Mettl15	76894	Mettl15	0.0505101	0.684894	0.777586	-7.59337	5.84205	0.415721
APAP_6hour_rat	6hour	6	rat	498727	Nol7	70078	Nol7	-0.0261763	0.685226	0.7779	-7.59357	9.66596	-0.415254
APAP_6hour_rat	6hour	6	rat	309095	Nkx6-2	14912	Nkx6-2	0.0635485	0.685398	0.778031	-7.59368	5.41617	0.415014
APAP_6hour_rat	6hour	6	rat	361767	Poll	56626	Poll	-0.0440413	0.686189	0.778866	-7.59417	7.91515	-0.413904
APAP_6hour_rat	6hour	6	rat	294806	C1qtnf3	81799	C1qtnf3	0.0275066	0.686368	0.779006	-7.59428	5.79778	0.413652
APAP_6hour_rat	6hour	6	rat	100360582	Nt5c	50773	Nt5c	-0.0529921	0.687109	0.779783	-7.59474	6.10255	-0.412613
APAP_6hour_rat	6hour	6	rat	313495	Ca9	230099	Car9	0.0347519	0.687256	0.779887	-7.59483	6.77372	0.412407
APAP_6hour_rat	6hour	6	rat	114246	Trpv6	64177	Trpv6	-0.0378779	0.687423	0.779893	-7.59493	7.6417	-0.412173
APAP_6hour_rat	6hour	6	rat	500633	Greb1	268527	Greb1	0.0341264	0.687467	0.779893	-7.59496	5.85142	0.412111
APAP_6hour_rat	6hour	6	rat	294079	Marchf5	69104	Marchf5	0.0226885	0.687484	0.779893	-7.59497	9.57804	0.412088
APAP_6hour_rat	6hour	6	rat	313388	Dock7	67299	Dock7	0.033428	0.687485	0.779893	-7.59497	7.15504	0.412086
APAP_6hour_rat	6hour	6	rat	29440	Slc26a4	23985	Slc26a4	-0.0208152	0.687675	0.780045	-7.59509	6.26909	-0.411819
APAP_6hour_rat	6hour	6	rat	366016	Nup188	227699	Nup188	0.0361031	0.688135	0.780503	-7.59537	8.54356	0.411175
APAP_6hour_rat	6hour	6	rat	114518	Slc7a10	53896	Slc7a10	-0.0431072	0.688438	0.780783	-7.59556	6.97735	-0.41075
APAP_6hour_rat	6hour	6	rat	362975	Cdpf1	72355	Cdpf1	0.0344027	0.688567	0.780865	-7.59563	8.02235	0.41057
APAP_6hour_rat	6hour	6	rat	100125374	Adat3	100113398	Adat3	-0.037296	0.688716	0.780971	-7.59573	8.37413	-0.410361
APAP_6hour_rat	6hour	6	rat	305311	Txk	22165	Txk	0.0303432	0.688947	0.78117	-7.59587	5.25343	0.410037
APAP_6hour_rat	6hour	6	rat	102555439	LOC102555439	NA	NA	-0.0334559	0.689051	0.78118	-7.59593	7.82655	-0.409892
APAP_6hour_rat	6hour	6	rat	308118	Rgs17	56533	Rgs17	0.0207066	0.689095	0.78118	-7.59596	5.07983	0.40983
APAP_6hour_rat	6hour	6	rat	690919	Nrg4	83961	Nrg4	0.0449904	0.68916	0.78118	-7.596	6.15352	0.40974
APAP_6hour_rat	6hour	6	rat	85420	Prkcq	18761	Prkcq	0.028199	0.689181	0.78118	-7.59601	7.15454	0.40971
APAP_6hour_rat	6hour	6	rat	303148	Slc36a3	215332	Slc36a3	0.0346925	0.689614	0.781513	-7.59627	6.21152	0.409105
APAP_6hour_rat	6hour	6	rat	296884	Glcci1	170772	Glcci1	0.0520956	0.689638	0.781513	-7.59629	8.20192	0.409071
APAP_6hour_rat	6hour	6	rat	85248	Kif3c	16570	Kif3c	-0.0303129	0.689643	0.781513	-7.59629	6.53455	-0.409063
APAP_6hour_rat	6hour	6	rat	316325	Hs6st1	50785	Hs6st1	-0.0442086	0.689943	0.78179	-7.59648	7.97683	-0.408643
APAP_6hour_rat	6hour	6	rat	25566	Tmod1	21916	Tmod1	0.0253721	0.690254	0.782079	-7.59667	6.2696	0.408208
APAP_6hour_rat	6hour	6	rat	689926	Smim5	66528	Smim5	0.0274092	0.690528	0.782325	-7.59683	5.7709	0.407825
APAP_6hour_rat	6hour	6	rat	315578	Jhy	70989	Jhy	0.0250647	0.690623	0.782369	-7.59689	5.2421	0.407692
APAP_6hour_rat	6hour	6	rat	366431	Tceanc2	66526	Tceanc2	0.0429922	0.690715	0.78241	-7.59695	7.08624	0.407563
APAP_6hour_rat	6hour	6	rat	102547352	LOC102547352	NA	NA	-0.0214987	0.690863	0.782514	-7.59704	8.25803	-0.407356
APAP_6hour_rat	6hour	6	rat	299208	Ttll5	320244	Ttll5	-0.036131	0.690936	0.782533	-7.59708	7.29655	-0.407254
APAP_6hour_rat	6hour	6	rat	59305	Tcam1	75870	Tcam1	-0.0313106	0.691022	0.782567	-7.59713	5.54005	-0.407134
APAP_6hour_rat	6hour	6	rat	116455	Atp6v0a2	21871	Atp6v0a2	0.0668781	0.691123	0.782617	-7.59719	7.03745	0.406993
APAP_6hour_rat	6hour	6	rat	102548848	LOC102548848	NA	NA	-0.0350872	0.691587	0.783008	-7.59747	6.08748	-0.406344
APAP_6hour_rat	6hour	6	rat	687539	Mthfsd	234814	Mthfsd	0.0254142	0.691657	0.783008	-7.59752	7.16082	0.406246
APAP_6hour_rat	6hour	6	rat	365390	Tspan32	27027	Tspan32	-0.0298566	0.691685	0.783008	-7.59753	5.45141	-0.406206
APAP_6hour_rat	6hour	6	rat	171435	Aagab	66939	Aagab	0.0253825	0.691693	0.783008	-7.59754	7.73375	0.406195
APAP_6hour_rat	6hour	6	rat	286993	Taok1	216965	Taok1	0.0501559	0.692227	0.78355	-7.59786	7.28264	0.405449
APAP_6hour_rat	6hour	6	rat	24602	Nppa	230899	Nppa	-0.0249014	0.692368	0.783608	-7.59795	6.9774	-0.405252
APAP_6hour_rat	6hour	6	rat	102553587	Peg10	170676	Peg10	0.0296064	0.692391	0.783608	-7.59796	4.80322	0.405219
APAP_6hour_rat	6hour	6	rat	288656	Arl6ip4	65105	Arl6ip4	-0.0349095	0.692461	0.783609	-7.598	8.22205	-0.405121
APAP_6hour_rat	6hour	6	rat	317580	Rab33a	19337	Rab33a	0.0296979	0.692505	0.783609	-7.59803	7.26432	0.40506
APAP_6hour_rat	6hour	6	rat	360622	Igfbp4	16010	Igfbp4	-0.0357743	0.692622	0.783678	-7.5981	11.0953	-0.404897
APAP_6hour_rat	6hour	6	rat	29575	Tcea2	21400	Tcea2	-0.0331425	0.693034	0.784081	-7.59835	5.77728	-0.404321
APAP_6hour_rat	6hour	6	rat	116742	Pcdha13	NA	NA	-0.0426951	0.693565	0.784618	-7.59867	7.01324	-0.403579
APAP_6hour_rat	6hour	6	rat	140610	Brinp1	56710	Brinp1	-0.0290392	0.693746	0.784759	-7.59878	5.5701	-0.403326
APAP_6hour_rat	6hour	6	rat	296345	Jph2	59091	Jph2	-0.0328427	0.693872	0.784838	-7.59885	7.03934	-0.40315
APAP_6hour_rat	6hour	6	rat	313717	Clstn1	65945	Clstn1	0.0254421	0.694127	0.785062	-7.599	7.4499	0.402795
APAP_6hour_rat	6hour	6	rat	29195	Chad	12643	Chad	0.0272042	0.694387	0.785292	-7.59916	5.58411	0.402432
APAP_6hour_rat	6hour	6	rat	24829	H2bc1	319177	H2bc1	-0.0216751	0.694443	0.785292	-7.59919	3.9809	-0.402354
APAP_6hour_rat	6hour	6	rat	313413	Sgip1	73094	Sgip1	0.0200577	0.694572	0.785375	-7.59927	4.63918	0.402173
APAP_6hour_rat	6hour	6	rat	317247	Nap1l2	17954	Nap1l2	0.0211681	0.69473	0.785457	-7.59937	3.73638	0.401953
APAP_6hour_rat	6hour	6	rat	679342	LOC679342	66336	Cenpp	0.0478578	0.694759	0.785457	-7.59938	7.02047	0.401912
APAP_6hour_rat	6hour	6	rat	81521	Msn	17698	Msn	0.0312798	0.694814	0.785457	-7.59942	6.58563	0.401835
APAP_6hour_rat	6hour	6	rat	266782	Prl3a1	67000	Prl3a1	-0.0253164	0.694932	0.785527	-7.59949	4.68549	-0.401671
APAP_6hour_rat	6hour	6	rat	360872	Rcsd1	226594	Rcsd1	-0.0369004	0.695161	0.785696	-7.59962	7.40056	-0.401351
APAP_6hour_rat	6hour	6	rat	360550	Phf23	78246	Phf23	0.0520488	0.695195	0.785696	-7.59964	8.6285	0.401304
APAP_6hour_rat	6hour	6	rat	113970	Magi2	50791	Magi2	-0.0243864	0.695672	0.7861	-7.59993	5.07167	-0.400639
APAP_6hour_rat	6hour	6	rat	54296	Rgs7	24012	Rgs7	-0.0231684	0.695679	0.7861	-7.59993	5.98655	-0.400629
APAP_6hour_rat	6hour	6	rat	292082	Tcf25	66855	Tcf25	0.0251513	0.695722	0.7861	-7.59996	9.49286	0.400569
APAP_6hour_rat	6hour	6	rat	29610	Tgfbr3	21814	Tgfbr3	0.0316945	0.695868	0.786196	-7.60004	6.72159	0.400366
APAP_6hour_rat	6hour	6	rat	24163	Acr	11434	Acr	0.0279033	0.695919	0.786196	-7.60008	6.29959	0.400294
APAP_6hour_rat	6hour	6	rat	298683	Vwa1	246228	Vwa1	-0.034046	0.696056	0.786286	-7.60016	5.86372	-0.400104
APAP_6hour_rat	6hour	6	rat	309144	Ppp6r3	52036	Ppp6r3	0.0203145	0.696248	0.786439	-7.60027	9.6163	0.399836
APAP_6hour_rat	6hour	6	rat	291755	Dsg1	13510	Dsg1a	-0.0263437	0.69636	0.786502	-7.60034	5.39347	-0.399679
APAP_6hour_rat	6hour	6	rat	24605	Nras	18176	Nras	0.0332157	0.696536	0.786638	-7.60044	7.98643	0.399434
APAP_6hour_rat	6hour	6	rat	293415	Tmem9b	56786	Tmem9b	-0.0262841	0.696661	0.786715	-7.60052	8.36908	-0.399259
APAP_6hour_rat	6hour	6	rat	305434	Jakmip1	76071	Jakmip1	0.0229553	0.69686	0.786875	-7.60063	5.13364	0.398983
APAP_6hour_rat	6hour	6	rat	83476	Ccn1	16007	Ccn1	-0.0222881	0.696947	0.786911	-7.60069	4.38512	-0.398861
APAP_6hour_rat	6hour	6	rat	24443	Hdc	15186	Hdc	-0.0231896	0.697058	0.786971	-7.60075	6.4081	-0.398707
APAP_6hour_rat	6hour	6	rat	690538	Scai	320271	Scai	-0.0302581	0.697236	0.787066	-7.60086	4.9325	-0.398458
APAP_6hour_rat	6hour	6	rat	315771	Herc1	235439	Herc1	-0.0263049	0.697255	0.787066	-7.60087	7.88168	-0.398432
APAP_6hour_rat	6hour	6	rat	305895	Dcaf11	28199	Dcaf11	0.0231217	0.69741	0.787178	-7.60096	12.0837	0.398216
APAP_6hour_rat	6hour	6	rat	363255	Ankzf1	52231	Ankzf1	-0.0360614	0.697703	0.787445	-7.60113	8.27297	-0.397808
APAP_6hour_rat	6hour	6	rat	102552880	LOC102552880	NA	NA	0.0324589	0.6982	0.78788	-7.60143	5.28123	0.397116
APAP_6hour_rat	6hour	6	rat	307767	Frem3	333315	Frem3	-0.0281073	0.698202	0.78788	-7.60143	4.4509	-0.397113
APAP_6hour_rat	6hour	6	rat	192349	Caly	68566	Caly	0.029706	0.698444	0.78805	-7.60157	5.96508	0.396776
APAP_6hour_rat	6hour	6	rat	25288	Acsl1	14081	Acsl1	-0.0230452	0.698472	0.78805	-7.60159	13.0909	-0.396736
APAP_6hour_rat	6hour	6	rat	290567	Chat	12647	Chat	-0.029439	0.698558	0.78805	-7.60164	6.00292	-0.396617
APAP_6hour_rat	6hour	6	rat	317368	Porcn	53627	Porcn	-0.0237548	0.698633	0.78805	-7.60168	6.65072	-0.396512
APAP_6hour_rat	6hour	6	rat	361066	RGD1308117	268759	9930012K11Rik	0.0227931	0.698643	0.78805	-7.60169	6.62856	0.396498
APAP_6hour_rat	6hour	6	rat	81677	Itpka	228550	Itpka	0.0344616	0.698692	0.78805	-7.60172	7.32234	0.396431
APAP_6hour_rat	6hour	6	rat	246323	Aard	239435	Aard	-0.029569	0.698817	0.788127	-7.60179	5.37504	-0.396257
APAP_6hour_rat	6hour	6	rat	58808	Mpp4	227157	Mpp4	-0.0360857	0.699107	0.788391	-7.60196	4.8527	-0.395853
APAP_6hour_rat	6hour	6	rat	84408	Cdh8	12564	Cdh8	0.0221042	0.699246	0.788483	-7.60204	4.5659	0.395659
APAP_6hour_rat	6hour	6	rat	501668	Dmrtc1a	NA	NA	0.0225214	0.699452	0.788652	-7.60216	6.89328	0.395373
APAP_6hour_rat	6hour	6	rat	291709	Slc25a46	67453	Slc25a46	0.0360246	0.699514	0.788659	-7.6022	8.46391	0.395285
APAP_6hour_rat	6hour	6	rat	362738	Snx6	72183	Snx6	0.0287554	0.699728	0.788836	-7.60233	8.60872	0.394988
APAP_6hour_rat	6hour	6	rat	316211	Usp49	224836	Usp49	0.0223484	0.699808	0.788845	-7.60237	4.44517	0.394877
APAP_6hour_rat	6hour	6	rat	364648	Shcbp1	20419	Shcbp1	0.0230648	0.699849	0.788845	-7.6024	3.92443	0.394819
APAP_6hour_rat	6hour	6	rat	292041	Wwox	80707	Wwox	-0.0195567	0.700046	0.789002	-7.60251	6.70042	-0.394546
APAP_6hour_rat	6hour	6	rat	494538	LOC494538	NA	NA	0.0276812	0.700149	0.789048	-7.60257	4.8268	0.394402
APAP_6hour_rat	6hour	6	rat	362867	Mybpc1	109272	Mybpc1	0.036576	0.7002	0.789048	-7.6026	6.36385	0.394332
APAP_6hour_rat	6hour	6	rat	29486	Smc3	13006	Smc3	0.0280945	0.700953	0.789833	-7.60304	8.90955	0.393285
APAP_6hour_rat	6hour	6	rat	363686	C1ql1	23829	C1ql1	0.0317776	0.701082	0.789915	-7.60312	6.2853	0.393105
APAP_6hour_rat	6hour	6	rat	361126	Sugp2	234373	Sugp2	-0.0204272	0.701504	0.790327	-7.60336	5.73973	-0.392518
APAP_6hour_rat	6hour	6	rat	192107	Prss8	76560	Prss8	0.0351006	0.701694	0.790425	-7.60347	6.59872	0.392254
APAP_6hour_rat	6hour	6	rat	24590	Mme	17380	Mme	0.0215228	0.701705	0.790425	-7.60348	4.63073	0.392239
APAP_6hour_rat	6hour	6	rat	305104	Col9a1	12839	Col9a1	0.0299388	0.702132	0.790842	-7.60373	4.76176	0.391646
APAP_6hour_rat	6hour	6	rat	315760	Parp16	214424	Parp16	0.037888	0.702325	0.790996	-7.60384	8.17603	0.391377
APAP_6hour_rat	6hour	6	rat	310982	Ttll7	70892	Ttll7	-0.0224979	0.702589	0.791164	-7.60399	5.49623	-0.391011
APAP_6hour_rat	6hour	6	rat	291006	Diras2	68203	Diras2	0.0228113	0.702591	0.791164	-7.60399	4.7934	0.391008
APAP_6hour_rat	6hour	6	rat	682974	Hsd3b3	NA	NA	0.0232403	0.702679	0.791164	-7.60405	6.24189	0.390885
APAP_6hour_rat	6hour	6	rat	24785	Slc9a4	110895	Slc9a4	0.0263963	0.702702	0.791164	-7.60406	4.51911	0.390854
APAP_6hour_rat	6hour	6	rat	100910319	LOC100910319	NA	NA	-0.0299445	0.703019	0.791458	-7.60424	8.21145	-0.390413
APAP_6hour_rat	6hour	6	rat	315136	Cbx6	494448	Cbx6	0.0213931	0.703112	0.791498	-7.6043	7.68177	0.390285
APAP_6hour_rat	6hour	6	rat	29445	Cox4i1	12857	Cox4i1	0.0179803	0.703207	0.791541	-7.60435	13.0828	0.390152
APAP_6hour_rat	6hour	6	rat	619549	Plpp6	74411	Plpp6	-0.0275207	0.703494	0.7918	-7.60452	7.35695	-0.389754
APAP_6hour_rat	6hour	6	rat	25742	S100b	20203	S100b	-0.023398	0.703671	0.791935	-7.60462	6.57177	-0.389508
APAP_6hour_rat	6hour	6	rat	289584	Usp46	69727	Usp46	-0.0280326	0.703744	0.791953	-7.60466	6.82931	-0.389407
APAP_6hour_rat	6hour	6	rat	24974	RT1-A2	NA	NA	-0.0790463	0.703886	0.79205	-7.60474	11.0154	-0.389209
APAP_6hour_rat	6hour	6	rat	170579	Fgf22	67112	Fgf22	-0.0268876	0.703955	0.792063	-7.60478	5.43915	-0.389114
APAP_6hour_rat	6hour	6	rat	25021	Itgam	16409	Itgam	-0.0418709	0.70446	0.792567	-7.60507	7.20052	-0.388413
APAP_6hour_rat	6hour	6	rat	290628	Ocel1	77090	Ocel1	0.0320419	0.704688	0.792759	-7.6052	9.48717	0.388097
APAP_6hour_rat	6hour	6	rat	360845	Zc3h11a	70579	Zc3h11a	0.0381444	0.704933	0.792971	-7.60534	9.38785	0.387757
APAP_6hour_rat	6hour	6	rat	294232	Dhx16	69192	Dhx16	0.0207766	0.705053	0.793043	-7.60541	8.68769	0.38759
APAP_6hour_rat	6hour	6	rat	415052	Sfta2	433102	Sfta2	0.0267988	0.705692	0.793697	-7.60578	5.70572	0.386704
APAP_6hour_rat	6hour	6	rat	102549842	LOC102549842	NA	NA	0.0405774	0.706209	0.794215	-7.60608	6.52741	0.385987
APAP_6hour_rat	6hour	6	rat	498192	RGD1560398	66236	1500011B03Rik	0.0273219	0.706298	0.79425	-7.60613	7.33315	0.385864
APAP_6hour_rat	6hour	6	rat	293634	Tmem171	380863	Tmem171	-0.0377497	0.706838	0.794794	-7.60643	6.93948	-0.385115
APAP_6hour_rat	6hour	6	rat	360926	Lnx1	16924	Lnx1	0.0216896	0.706931	0.794834	-7.60649	4.5759	0.384986
APAP_6hour_rat	6hour	6	rat	297685	Ddx47	67755	Ddx47	0.030488	0.707215	0.795089	-7.60665	9.05853	0.384594
APAP_6hour_rat	6hour	6	rat	100363376	Cmc2	66531	Cmc2	-0.0237742	0.707309	0.795104	-7.6067	8.71409	-0.384463
APAP_6hour_rat	6hour	6	rat	252942	Myh8	17885	Myh8	-0.0203591	0.707343	0.795104	-7.60672	4.18334	-0.384416
APAP_6hour_rat	6hour	6	rat	309626	Ring1	19763	Ring1	-0.0300892	0.707811	0.795533	-7.60699	6.1763	-0.383768
APAP_6hour_rat	6hour	6	rat	362912	Derl1	67819	Derl1	0.0333079	0.707839	0.795533	-7.607	10.029	0.383729
APAP_6hour_rat	6hour	6	rat	687208	Vps37d	194309	Vps37d	0.0366581	0.708059	0.795667	-7.60713	6.17859	0.383424
APAP_6hour_rat	6hour	6	rat	102555751	LOC102555751	NA	NA	0.0349225	0.708072	0.795667	-7.60714	5.55401	0.383406
APAP_6hour_rat	6hour	6	rat	83633	Gabbr2	242425	Gabbr2	0.0219292	0.708206	0.795754	-7.60721	5.93092	0.38322
APAP_6hour_rat	6hour	6	rat	365388	Psmd13	23997	Psmd13	0.0270888	0.708498	0.796018	-7.60738	10.0184	0.382816
APAP_6hour_rat	6hour	6	rat	313234	Tbc1d2	381605	Tbc1d2	-0.0773267	0.709194	0.796716	-7.60777	8.14371	-0.381852
APAP_6hour_rat	6hour	6	rat	102555810	LOC102555810	NA	NA	-0.0203489	0.709234	0.796716	-7.60779	3.94923	-0.381798
APAP_6hour_rat	6hour	6	rat	102554727	LOC102554727	NA	NA	-0.0267333	0.709344	0.796776	-7.60785	5.97873	-0.381645
APAP_6hour_rat	6hour	6	rat	688848	Tsga13	116732	Tsga13	0.0226289	0.709455	0.796794	-7.60792	4.38394	0.381491
APAP_6hour_rat	6hour	6	rat	315145	Fam83f	213956	Fam83f	-0.0257672	0.709475	0.796794	-7.60793	5.63446	-0.381464
APAP_6hour_rat	6hour	6	rat	24714	Reg1a	19692	Reg1	-0.0281831	0.710026	0.797349	-7.60824	6.03642	-0.380702
APAP_6hour_rat	6hour	6	rat	294043	Sorcs3	66673	Sorcs3	0.0237039	0.710336	0.797632	-7.60841	5.73525	0.380273
APAP_6hour_rat	6hour	6	rat	367944	Zic3	22773	Zic3	-0.0242241	0.710997	0.79827	-7.60878	5.00265	-0.37936
APAP_6hour_rat	6hour	6	rat	363858	Trappc5	66682	Trappc5	0.0283752	0.711018	0.79827	-7.6088	8.51591	0.379329
APAP_6hour_rat	6hour	6	rat	688730	Gpr84	80910	Gpr84	-0.0209961	0.711205	0.798415	-7.6089	5.28835	-0.379072
APAP_6hour_rat	6hour	6	rat	501158	Spag16	66722	Spag16	0.0195072	0.711584	0.798776	-7.60911	5.32078	0.378548
APAP_6hour_rat	6hour	6	rat	690654	Wars2	70560	Wars2	0.0271105	0.711854	0.798923	-7.60926	6.61242	0.378174
APAP_6hour_rat	6hour	6	rat	293690	Sac3d1	66406	Sac3d1	-0.0226751	0.711859	0.798923	-7.60926	6.95873	-0.378168
APAP_6hour_rat	6hour	6	rat	81780	Ccl5	20304	Ccl5	0.0361576	0.711886	0.798923	-7.60928	8.44711	0.37813
APAP_6hour_rat	6hour	6	rat	308854	Chrdl2	69121	Chrdl2	-0.024162	0.711971	0.798923	-7.60933	4.57382	-0.378013
APAP_6hour_rat	6hour	6	rat	100910996	LOC100910996	69784	1500009L16Rik	0.0262806	0.712001	0.798923	-7.60934	5.80256	0.377971
APAP_6hour_rat	6hour	6	rat	24817	Hnf1a	21405	Hnf1a	0.049186	0.71219	0.79907	-7.60945	8.02386	0.37771
APAP_6hour_rat	6hour	6	rat	308669	Herc2	15204	Herc2	-0.0344254	0.712284	0.799111	-7.6095	8.29196	-0.377581
APAP_6hour_rat	6hour	6	rat	25461	Hrh2	15466	Hrh2	0.0332153	0.712442	0.799225	-7.60959	5.06001	0.377362
APAP_6hour_rat	6hour	6	rat	500666	Dact1	59036	Dact1	-0.026529	0.712521	0.799249	-7.60963	6.29529	-0.377253
APAP_6hour_rat	6hour	6	rat	292925	Tsg101	22088	Tsg101	-0.0253346	0.713066	0.799753	-7.60994	9.29896	-0.376501
APAP_6hour_rat	6hour	6	rat	25363	Acadvl	11370	Acadvl	0.0218662	0.713085	0.799753	-7.60995	11.5582	0.376474
APAP_6hour_rat	6hour	6	rat	114589	Cntn5	244682	Cntn5	0.0168247	0.713275	0.799902	-7.61005	4.75509	0.376211
APAP_6hour_rat	6hour	6	rat	296512	Fmn1	14260	Fmn1	-0.0247814	0.713513	0.800103	-7.61018	5.21056	-0.375884
APAP_6hour_rat	6hour	6	rat	192249	Ehd3	57440	Ehd3	0.0681061	0.713752	0.800276	-7.61032	10.0459	0.375554
APAP_6hour_rat	6hour	6	rat	102557319	LOC102557319	NA	NA	0.0270847	0.713782	0.800276	-7.61033	5.67337	0.375512
APAP_6hour_rat	6hour	6	rat	25628	Nkx2-1	21869	Nkx2-1	-0.0186836	0.714061	0.800411	-7.61049	6.16265	-0.375126
APAP_6hour_rat	6hour	6	rat	25422	Crybb2	12961	Crybb2	0.0249768	0.714067	0.800411	-7.61049	5.80483	0.375119
APAP_6hour_rat	6hour	6	rat	287603	Tex14	83560	Tex14	0.0319081	0.714074	0.800411	-7.6105	4.72122	0.375109
APAP_6hour_rat	6hour	6	rat	114511	Emb	13723	Emb	0.0347244	0.714379	0.800591	-7.61066	6.85336	0.374688
APAP_6hour_rat	6hour	6	rat	103692639	LOC103692639	NA	NA	0.0327151	0.714437	0.800591	-7.6107	8.1254	0.374608
APAP_6hour_rat	6hour	6	rat	117257	Gpr176	381413	Gpr176	-0.0236422	0.714533	0.800591	-7.61075	6.29002	-0.374475
APAP_6hour_rat	6hour	6	rat	25692	Plat	18791	Plat	-0.0213615	0.714551	0.800591	-7.61076	6.33363	-0.374451
APAP_6hour_rat	6hour	6	rat	29683	Klrc1	16641	Klrc1	-0.0490516	0.714582	0.800591	-7.61078	6.50488	-0.374408
APAP_6hour_rat	6hour	6	rat	103692954	LOC103692954	NA	NA	0.024657	0.71464	0.800591	-7.61081	7.55487	0.374328
APAP_6hour_rat	6hour	6	rat	297109	Mturn	68235	Mturn	0.0240612	0.714684	0.800591	-7.61083	6.21362	0.374267
APAP_6hour_rat	6hour	6	rat	84014	Ralbp1	19765	Ralbp1	-0.0213722	0.714695	0.800591	-7.61084	7.68511	-0.374252
APAP_6hour_rat	6hour	6	rat	170668	Rasgrp4	233046	Rasgrp4	-0.031966	0.714988	0.800856	-7.611	6.6159	-0.373848
APAP_6hour_rat	6hour	6	rat	60394	Olig1	50914	Olig1	-0.0206635	0.715138	0.800907	-7.61108	5.38692	-0.373641
APAP_6hour_rat	6hour	6	rat	297376	Htra2	64704	Htra2	-0.0220345	0.715149	0.800907	-7.61109	9.32561	-0.373626
APAP_6hour_rat	6hour	6	rat	100147704	Usp43	216835	Usp43	-0.0237989	0.715332	0.801047	-7.61119	6.09735	-0.373374
APAP_6hour_rat	6hour	6	rat	305466	Prr14l	215476	Prr14l	-0.0219438	0.715446	0.801097	-7.61125	9.12625	-0.373216
APAP_6hour_rat	6hour	6	rat	303824	Igf2bp2	319765	Igf2bp2	0.0457113	0.715491	0.801097	-7.61128	7.49805	0.373154
APAP_6hour_rat	6hour	6	rat	83575	Cpz	242939	Cpz	-0.0282366	0.716108	0.80172	-7.61161	7.32775	-0.372304
APAP_6hour_rat	6hour	6	rat	100363361	Zfp687	78266	Zfp687	-0.0295046	0.716163	0.80172	-7.61165	6.80532	-0.372228
APAP_6hour_rat	6hour	6	rat	311266	Qser1	99003	Qser1	-0.0328444	0.716563	0.802104	-7.61186	6.40209	-0.371676
APAP_6hour_rat	6hour	6	rat	363332	Ubxn6	66530	Ubxn6	-0.0221447	0.7168	0.802305	-7.61199	8.77327	-0.371349
APAP_6hour_rat	6hour	6	rat	291180	Epdr1	105298	Epdr1	0.0351493	0.716939	0.802396	-7.61207	5.14551	0.371158
APAP_6hour_rat	6hour	6	rat	293589	Paox	212503	Paox	-0.0214218	0.717064	0.802417	-7.61214	9.08621	-0.370986
APAP_6hour_rat	6hour	6	rat	102556416	LOC102556416	NA	NA	-0.0227224	0.717073	0.802417	-7.61214	5.40271	-0.370973
APAP_6hour_rat	6hour	6	rat	360823	Ankrd13a	68420	Ankrd13a	0.0302803	0.717312	0.80257	-7.61227	9.35248	0.370643
APAP_6hour_rat	6hour	6	rat	300992	Cacna2d2	56808	Cacna2d2	0.0222919	0.717325	0.80257	-7.61228	6.08901	0.370626
APAP_6hour_rat	6hour	6	rat	79244	Hsd17b4	15488	Hsd17b4	0.0233818	0.717421	0.802613	-7.61233	12.3681	0.370493
APAP_6hour_rat	6hour	6	rat	29256	Oprl1	18389	Oprl1	0.0203364	0.71772	0.802855	-7.6125	4.7073	0.370082
APAP_6hour_rat	6hour	6	rat	25385	Faslg	14103	Fasl	-0.025925	0.717752	0.802855	-7.61251	7.48037	-0.370038
APAP_6hour_rat	6hour	6	rat	309122	H19	NA	NA	0.103978	0.717886	0.80294	-7.61259	7.70321	0.369853
APAP_6hour_rat	6hour	6	rat	24278	Crygd	12967	Crygd	-0.0305537	0.718017	0.803022	-7.61266	5.21782	-0.369673
APAP_6hour_rat	6hour	6	rat	305000	Exo1	26909	Exo1	0.0276744	0.718164	0.803121	-7.61274	4.45389	0.369471
APAP_6hour_rat	6hour	6	rat	65154	Ccn4	22402	Ccn4	-0.0322639	0.718446	0.803372	-7.61289	6.47977	-0.369082
APAP_6hour_rat	6hour	6	rat	312273	LOC312273	NA	NA	-0.0247539	0.718807	0.803711	-7.61309	6.70561	-0.368586
APAP_6hour_rat	6hour	6	rat	360681	Narf	67608	Narf	0.0302809	0.719038	0.803905	-7.61321	8.32824	0.368268
APAP_6hour_rat	6hour	6	rat	102550553	LOC102550553	NA	NA	-0.0217688	0.719376	0.804219	-7.61339	6.90991	-0.367802
APAP_6hour_rat	6hour	6	rat	306655	Irx4	50916	Irx4	0.0195735	0.719498	0.804291	-7.61346	6.69116	0.367634
APAP_6hour_rat	6hour	6	rat	362258	Actr5	109275	Actr5	0.02543	0.719561	0.804297	-7.61349	7.46248	0.367547
APAP_6hour_rat	6hour	6	rat	288045	Zdhhc19	245308	Zdhhc19	-0.0338263	0.719708	0.804397	-7.61357	5.60804	-0.367345
APAP_6hour_rat	6hour	6	rat	25128	Umod	22242	Umod	-0.0301175	0.720143	0.804704	-7.61381	6.59958	-0.366746
APAP_6hour_rat	6hour	6	rat	303122	RGD1310352	213673	9530068E07Rik	-0.0379928	0.720162	0.804704	-7.61382	9.92315	-0.366721
APAP_6hour_rat	6hour	6	rat	60432	Glp2r	93896	Glp2r	-0.0303508	0.720224	0.804704	-7.61385	4.90519	-0.366636
APAP_6hour_rat	6hour	6	rat	305477	Dusp18	75219	Dusp18	-0.0225951	0.720228	0.804704	-7.61385	5.51696	-0.36663
APAP_6hour_rat	6hour	6	rat	641521	Lrrc4	192198	Lrrc4	-0.0256502	0.720272	0.804704	-7.61388	5.12763	-0.366569
APAP_6hour_rat	6hour	6	rat	307309	Sncaip	67847	Sncaip	-0.0221546	0.72049	0.804883	-7.614	4.61524	-0.366269
APAP_6hour_rat	6hour	6	rat	689830	Anxa9	71790	Anxa9	0.0196404	0.720721	0.805077	-7.61412	4.09339	0.365952
APAP_6hour_rat	6hour	6	rat	309156	Bbs1	52028	Bbs1	-0.019263	0.720802	0.805102	-7.61416	5.29799	-0.365841
APAP_6hour_rat	6hour	6	rat	304929	F5	14067	F5	-0.0185869	0.721123	0.805338	-7.61434	11.4332	-0.3654
APAP_6hour_rat	6hour	6	rat	360920	Mob1b	68473	Mob1b	-0.0307483	0.721207	0.805338	-7.61438	4.38662	-0.365283
APAP_6hour_rat	6hour	6	rat	295928	Slc39a13	68427	Slc39a13	0.0313818	0.721235	0.805338	-7.6144	8.6355	0.365246
APAP_6hour_rat	6hour	6	rat	310695	Kirrel1	170643	Kirrel	-0.0220257	0.721244	0.805338	-7.6144	6.47319	-0.365233
APAP_6hour_rat	6hour	6	rat	308015	Clca1	23844	Clca1	-0.0194017	0.721347	0.805349	-7.61446	5.22265	-0.365092
APAP_6hour_rat	6hour	6	rat	308739	Rgma	244058	Rgma	-0.0224658	0.721407	0.805349	-7.61449	6.1921	-0.365009
APAP_6hour_rat	6hour	6	rat	290541	Arhgef3	71704	Arhgef3	-0.0332791	0.721427	0.805349	-7.6145	7.19508	-0.364981
APAP_6hour_rat	6hour	6	rat	89830	Ptch1	19206	Ptch1	-0.017624	0.721783	0.805681	-7.61469	4.00854	-0.364492
APAP_6hour_rat	6hour	6	rat	102553002	Zscan22	243833	Zfp128	-0.0279128	0.721891	0.805738	-7.61475	6.73214	-0.364343
APAP_6hour_rat	6hour	6	rat	305846	Slc39a2	214922	Slc39a2	0.019943	0.721964	0.805738	-7.61479	6.471	0.364244
APAP_6hour_rat	6hour	6	rat	315999	Mon1a	72825	Mon1a	-0.0271903	0.722007	0.805738	-7.61481	9.17368	-0.364184
APAP_6hour_rat	6hour	6	rat	29143	Grn	14824	Grn	0.0231428	0.722188	0.805876	-7.61491	10.9536	0.363935
APAP_6hour_rat	6hour	6	rat	25303	Abcc2	12780	Abcc2	0.0674205	0.722375	0.806019	-7.61501	10.7633	0.363679
APAP_6hour_rat	6hour	6	rat	362472	Cspp1	211660	Cspp1	0.0212307	0.722511	0.806107	-7.61508	6.15298	0.363492
APAP_6hour_rat	6hour	6	rat	103692238	LOC103692238	NA	NA	0.018881	0.72325	0.806867	-7.61547	3.94245	0.362476
APAP_6hour_rat	6hour	6	rat	170915	Ep300	328572	Ep300	-0.0260479	0.723971	0.807582	-7.61586	6.34578	-0.361486
APAP_6hour_rat	6hour	6	rat	499747	Cysrt1	67859	Cysrt1	-0.0302443	0.724053	0.807582	-7.6159	7.0248	-0.361374
APAP_6hour_rat	6hour	6	rat	305472	Pik3ip1	216505	Pik3ip1	0.0403863	0.724065	0.807582	-7.61591	7.08178	0.361357
APAP_6hour_rat	6hour	6	rat	502736	Cpa4	71791	Cpa4	-0.0260853	0.724331	0.807815	-7.61605	5.84035	-0.360992
APAP_6hour_rat	6hour	6	rat	691658	LOC691658	NA	NA	0.0222645	0.724394	0.80782	-7.61608	5.65585	0.360906
APAP_6hour_rat	6hour	6	rat	365216	Cadm4	260299	Cadm4	0.0186992	0.72462	0.807937	-7.6162	6.34017	0.360596
APAP_6hour_rat	6hour	6	rat	102553190	LOC102553190	NA	NA	-0.0203304	0.724632	0.807937	-7.61621	4.73783	-0.36058
APAP_6hour_rat	6hour	6	rat	299142	Syt16	238266	Syt16	-0.0185414	0.724673	0.807937	-7.61623	3.82302	-0.360523
APAP_6hour_rat	6hour	6	rat	301009	Nckipsd	80987	Nckipsd	0.0216126	0.724741	0.807948	-7.61626	6.9213	0.36043
APAP_6hour_rat	6hour	6	rat	685072	Rarg	19411	Rarg	-0.0261514	0.725173	0.808365	-7.61649	5.7988	-0.359837
APAP_6hour_rat	6hour	6	rat	100912849	LOC100912849	75462	1700001C19Rik	0.0334341	0.725432	0.808588	-7.61663	4.64969	0.359482
APAP_6hour_rat	6hour	6	rat	691317	Draxin	70433	Draxin	-0.0208714	0.726052	0.809215	-7.61695	5.03494	-0.358631
APAP_6hour_rat	6hour	6	rat	66012	Gucy1a2	234889	Gucy1a2	-0.0180522	0.726195	0.809289	-7.61703	5.31299	-0.358435
APAP_6hour_rat	6hour	6	rat	310803	Extl2	58193	Extl2	0.0194413	0.726234	0.809289	-7.61705	6.41537	0.358382
APAP_6hour_rat	6hour	6	rat	100912188	LOC100912188	NA	NA	0.0396492	0.726363	0.809333	-7.61712	6.5024	0.358205
APAP_6hour_rat	6hour	6	rat	60563	Hr	15460	Hr	-0.0249444	0.72639	0.809333	-7.61713	6.97974	-0.358169
APAP_6hour_rat	6hour	6	rat	365410	Osbp	76303	Osbp	-0.0226022	0.726639	0.809546	-7.61726	8.39613	-0.357826
APAP_6hour_rat	6hour	6	rat	500199	Ptcd3	69956	Ptcd3	-0.0228861	0.72671	0.80956	-7.6173	9.69617	-0.35773
APAP_6hour_rat	6hour	6	rat	25400	Camk2a	12322	Camk2a	-0.0318288	0.72701	0.809829	-7.61746	5.48273	-0.357319
APAP_6hour_rat	6hour	6	rat	102547294	Iqcn	637079	Iqcn	-0.0353541	0.727247	0.810029	-7.61758	5.96924	-0.356993
APAP_6hour_rat	6hour	6	rat	303796	Zdhhc8	27801	Zdhhc8	-0.0243293	0.7275	0.810246	-7.61771	8.54582	-0.356647
APAP_6hour_rat	6hour	6	rat	303140	LOC303140	56517	Slc22a21	0.0206283	0.728264	0.811031	-7.61811	5.23373	0.355601
APAP_6hour_rat	6hour	6	rat	305606	Mtif2	76784	Mtif2	0.0391244	0.728474	0.811173	-7.61822	8.35716	0.355313
APAP_6hour_rat	6hour	6	rat	500549	Zscan20	269585	Zscan20	-0.0287917	0.728507	0.811173	-7.61824	5.55944	-0.355267
APAP_6hour_rat	6hour	6	rat	102546688	LOC102546688	NA	NA	-0.044947	0.728697	0.811267	-7.61834	7.2642	-0.355007
APAP_6hour_rat	6hour	6	rat	100302372	LOC100302372	67647	4930523C07Rik	-0.0269278	0.728734	0.811267	-7.61836	7.69896	-0.354956
APAP_6hour_rat	6hour	6	rat	114104	Asah2	54447	Asah2	-0.0240669	0.728842	0.811267	-7.61841	5.92459	-0.354809
APAP_6hour_rat	6hour	6	rat	362394	Isy1	57905	Isy1	-0.0235663	0.728922	0.811267	-7.61845	6.83076	-0.354699
APAP_6hour_rat	6hour	6	rat	680531	Sapcd2	72080	Sapcd2	0.0288866	0.728986	0.811267	-7.61849	5.89235	0.354611
APAP_6hour_rat	6hour	6	rat	406170	Sapcd1	78376	Sapcd1	-0.0211673	0.729056	0.811267	-7.61852	6.06662	-0.354515
APAP_6hour_rat	6hour	6	rat	291259	Zmynd11	66505	Zmynd11	0.0198764	0.72909	0.811267	-7.61854	8.16192	0.35447
APAP_6hour_rat	6hour	6	rat	100158232	Zfp9	22750	Zfp9	0.0256299	0.729113	0.811267	-7.61855	5.87384	0.354437
APAP_6hour_rat	6hour	6	rat	29482	Slc1a2	20511	Slc1a2	-0.0345508	0.729115	0.811267	-7.61855	6.59126	-0.354434
APAP_6hour_rat	6hour	6	rat	24649	Pim1	18712	Pim1	-0.0345274	0.729351	0.811465	-7.61868	5.31106	-0.354111
APAP_6hour_rat	6hour	6	rat	89826	Rpe65	19892	Rpe65	-0.0212443	0.729516	0.811547	-7.61876	4.35813	-0.353887
APAP_6hour_rat	6hour	6	rat	689844	Maml2	270118	Maml2	-0.0205541	0.729542	0.811547	-7.61878	6.6838	-0.353851
APAP_6hour_rat	6hour	6	rat	498095	Tctex1d2	66061	Tctex1d2	0.0311407	0.729995	0.811945	-7.61901	5.04047	0.353231
APAP_6hour_rat	6hour	6	rat	363781	Plcxd2	433022	Plcxd2	0.0436392	0.730016	0.811945	-7.61902	7.1282	0.353201
APAP_6hour_rat	6hour	6	rat	116637	Ccl4	20303	Ccl4	0.0283348	0.730292	0.812187	-7.61916	7.8447	0.352824
APAP_6hour_rat	6hour	6	rat	103691748	LOC103691748	NA	NA	-0.023773	0.730766	0.812595	-7.61941	6.84043	-0.352176
APAP_6hour_rat	6hour	6	rat	499657	S100a7l2	NA	NA	0.0194438	0.73078	0.812595	-7.61941	3.7903	0.352157
APAP_6hour_rat	6hour	6	rat	116691	Cyth1	19157	Cyth1	0.0711944	0.730834	0.812595	-7.61944	5.60199	0.352083
APAP_6hour_rat	6hour	6	rat	24213	Atp1a3	232975	Atp1a3	-0.0276297	0.730896	0.812596	-7.61947	6.57383	-0.351997
APAP_6hour_rat	6hour	6	rat	84016	Grip1	74053	Grip1	0.0172917	0.730951	0.812596	-7.6195	4.11217	0.351922
APAP_6hour_rat	6hour	6	rat	306007	Ccar2	219158	Ccar2	0.0218045	0.731132	0.812732	-7.6196	8.53954	0.351675
APAP_6hour_rat	6hour	6	rat	501183	Rbm44	329207	Rbm44	-0.0232643	0.731719	0.813319	-7.6199	6.00509	-0.350872
APAP_6hour_rat	6hour	6	rat	292912	Rasip1	69903	Rasip1	-0.0187885	0.731782	0.813324	-7.61993	6.02976	-0.350787
APAP_6hour_rat	6hour	6	rat	311716	Col20a1	73368	Col20a1	-0.0216421	0.731858	0.813345	-7.61997	5.19693	-0.350682
APAP_6hour_rat	6hour	6	rat	681210	MGC94891	66931	1700010I14Rik	-0.0219541	0.732205	0.813612	-7.62015	5.2783	-0.350208
APAP_6hour_rat	6hour	6	rat	691223	Pifo	100503311	Pifo	0.0248998	0.732216	0.813612	-7.62015	5.17179	0.350193
APAP_6hour_rat	6hour	6	rat	363120	Esyt3	272636	Esyt3	-0.0189613	0.732961	0.814376	-7.62053	5.76031	-0.349174
APAP_6hour_rat	6hour	6	rat	140926	Daxx	13163	Daxx	-0.0248231	0.733379	0.814774	-7.62075	8.18342	-0.348605
APAP_6hour_rat	6hour	6	rat	290223	Fitm1	68680	Fitm1	0.0339763	0.733555	0.814879	-7.62084	4.95058	0.348363
APAP_6hour_rat	6hour	6	rat	299112	Pole2	18974	Pole2	0.0247901	0.73359	0.814879	-7.62085	5.77291	0.348316
APAP_6hour_rat	6hour	6	rat	102551716	Nkain2	432450	Nkain2	-0.0210091	0.733649	0.814879	-7.62088	5.73149	-0.348236
APAP_6hour_rat	6hour	6	rat	113898	Prdx5	54683	Prdx5	-0.0290654	0.733814	0.814976	-7.62097	11.9025	-0.34801
APAP_6hour_rat	6hour	6	rat	500584	LOC500584	NA	NA	0.0253014	0.733852	0.814976	-7.62099	3.99021	0.347957
APAP_6hour_rat	6hour	6	rat	497902	Uqcrq	22272	Uqcrq	-0.020387	0.734174	0.815267	-7.62115	12.469	-0.347519
APAP_6hour_rat	6hour	6	rat	361514	Meis3	17537	Meis3	0.0263281	0.734283	0.815324	-7.62121	7.61179	0.347369
APAP_6hour_rat	6hour	6	rat	316122	Abhd5	67469	Abhd5	-0.041089	0.734386	0.81535	-7.62126	7.06798	-0.347228
APAP_6hour_rat	6hour	6	rat	24484	Igfbp3	16009	Igfbp3	-0.0359311	0.734423	0.81535	-7.62128	10.0234	-0.347178
APAP_6hour_rat	6hour	6	rat	24184	Ak2	11637	Ak2	-0.0407769	0.734534	0.815408	-7.62133	11.4768	-0.347026
APAP_6hour_rat	6hour	6	rat	363326	Dennd1c	70785	Dennd1c	0.025433	0.734763	0.815596	-7.62145	6.05037	0.346715
APAP_6hour_rat	6hour	6	rat	103693658	LOC103693658	NA	NA	0.024054	0.735235	0.816056	-7.62169	5.78462	0.34607
APAP_6hour_rat	6hour	6	rat	303790	Smpd4	77626	Smpd4	0.0247245	0.735472	0.816228	-7.62181	7.31046	0.345747
APAP_6hour_rat	6hour	6	rat	25534	Prph2	19133	Prph2	0.0357919	0.735507	0.816228	-7.62183	5.90078	0.345699
APAP_6hour_rat	6hour	6	rat	311835	Ddx31	227674	Ddx31	0.0339361	0.735658	0.81633	-7.6219	5.93103	0.345492
APAP_6hour_rat	6hour	6	rat	25095	Ampd3	11717	Ampd3	-0.0211946	0.735923	0.81656	-7.62204	5.63606	-0.34513
APAP_6hour_rat	6hour	6	rat	24460	Hoxc8	15426	Hoxc8	0.0208374	0.736147	0.816743	-7.62215	3.90757	0.344825
APAP_6hour_rat	6hour	6	rat	367033	Zfp26	22688	Zfp26	-0.023416	0.736266	0.816809	-7.62221	4.97813	-0.344664
APAP_6hour_rat	6hour	6	rat	117055	Gjb4	14621	Gjb4	0.0267943	0.736348	0.816836	-7.62225	6.8183	0.344552
APAP_6hour_rat	6hour	6	rat	361648	Spns1	73658	Spns1	0.022045	0.736442	0.816875	-7.6223	8.96748	0.344424
APAP_6hour_rat	6hour	6	rat	298943	Bcap29	12033	Bcap29	-0.0245538	0.736993	0.817422	-7.62257	8.86545	-0.343671
APAP_6hour_rat	6hour	6	rat	313436	Zcchc12	72693	Zcchc12	0.0365909	0.737224	0.817612	-7.62269	7.15321	0.343357
APAP_6hour_rat	6hour	6	rat	303260	Spag7	216873	Spag7	0.020736	0.737403	0.817745	-7.62278	9.04666	0.343113
APAP_6hour_rat	6hour	6	rat	117057	Myo1b	17912	Myo1b	-0.0615837	0.737645	0.817949	-7.6229	6.95821	-0.342782
APAP_6hour_rat	6hour	6	rat	362521	Tmem38b	52076	Tmem38b	0.0248624	0.737739	0.817988	-7.62295	8.97977	0.342654
APAP_6hour_rat	6hour	6	rat	24464	Hp	15439	Hp	0.0164385	0.737929	0.818134	-7.62304	14.5079	0.342395
APAP_6hour_rat	6hour	6	rat	29158	Fbln5	23876	Fbln5	-0.0227559	0.738111	0.818175	-7.62313	6.95856	-0.342148
APAP_6hour_rat	6hour	6	rat	25154	Pgr	18667	Pgr	0.0236001	0.738268	0.818175	-7.62321	5.06989	0.341934
APAP_6hour_rat	6hour	6	rat	60444	Kcnt1	227632	Kcnt1	0.0200915	0.738275	0.818175	-7.62321	5.3336	0.341924
APAP_6hour_rat	6hour	6	rat	84392	Kif3a	16568	Kif3a	0.0243744	0.738283	0.818175	-7.62322	6.33938	0.341913
APAP_6hour_rat	6hour	6	rat	296762	Phtf2	68770	Phtf2	-0.0279166	0.738316	0.818175	-7.62323	8.86731	-0.341868
APAP_6hour_rat	6hour	6	rat	303250	Ybx2	53422	Ybx2	-0.042752	0.738318	0.818175	-7.62324	6.69712	-0.341865
APAP_6hour_rat	6hour	6	rat	314196	L2hgdh	217666	L2hgdh	0.0528515	0.738549	0.818366	-7.62335	8.24264	0.34155
APAP_6hour_rat	6hour	6	rat	364786	Itga8	241226	Itga8	-0.0163766	0.738651	0.81839	-7.6234	5.04167	-0.341412
APAP_6hour_rat	6hour	6	rat	680089	Ncaph	215387	Ncaph	0.0207716	0.738689	0.81839	-7.62342	7.77738	0.341361
APAP_6hour_rat	6hour	6	rat	171158	Gpha2	170458	Gpha2	-0.0230131	0.738799	0.818396	-7.62347	8.00802	-0.341211
APAP_6hour_rat	6hour	6	rat	361733	Ms4a8	64381	Ms4a8a	0.0262865	0.73883	0.818396	-7.62349	6.25104	0.341168
APAP_6hour_rat	6hour	6	rat	24828	H2ac1	319163	H2ac1	-0.0294239	0.73887	0.818396	-7.62351	6.3788	-0.341113
APAP_6hour_rat	6hour	6	rat	103691527	LOC103691527	NA	NA	0.0392213	0.73895	0.818419	-7.62355	5.09046	0.341005
APAP_6hour_rat	6hour	6	rat	289590	Ociad1	68095	Ociad1	-0.0226714	0.739131	0.818554	-7.62364	11.0307	-0.340758
APAP_6hour_rat	6hour	6	rat	290783	Tusc3	80286	Tusc3	0.0349513	0.739201	0.818567	-7.62367	5.72023	0.340663
APAP_6hour_rat	6hour	6	rat	311800	Tmem203	227615	Tmem203	-0.0232629	0.739366	0.818685	-7.62376	8.71177	-0.340438
APAP_6hour_rat	6hour	6	rat	292305	Sft2d1	106489	Sft2d1	0.0240129	0.739548	0.8188	-7.62385	10.0402	0.34019
APAP_6hour_rat	6hour	6	rat	60460	Hspa2	15512	Hspa2	0.0174832	0.739588	0.8188	-7.62387	4.13305	0.340135
APAP_6hour_rat	6hour	6	rat	501096	Treml1	71326	Treml1	0.023778	0.739924	0.819107	-7.62403	7.19825	0.339678
APAP_6hour_rat	6hour	6	rat	25377	Ambp	11699	Ambp	-0.0158298	0.740619	0.819811	-7.62438	14.2522	-0.338732
APAP_6hour_rat	6hour	6	rat	365823	Fstl5	213262	Fstl5	0.0180879	0.74109	0.820268	-7.62461	4.02169	0.338091
APAP_6hour_rat	6hour	6	rat	359959	Rhebl1	69159	Rhebl1	-0.0449641	0.741183	0.820306	-7.62465	5.53629	-0.337964
APAP_6hour_rat	6hour	6	rat	298439	Ipp	16351	Ipp	0.022274	0.741392	0.820472	-7.62476	5.62759	0.33768
APAP_6hour_rat	6hour	6	rat	498011	Mrc2	17534	Mrc2	0.025912	0.741573	0.820606	-7.62485	5.06302	0.337434
APAP_6hour_rat	6hour	6	rat	24506	Ins2	16334	Ins2	-0.0278144	0.741923	0.820928	-7.62502	6.95666	-0.336958
APAP_6hour_rat	6hour	6	rat	297406	Cct7	12468	Cct7	0.025784	0.741997	0.820946	-7.62505	10.2318	0.336857
APAP_6hour_rat	6hour	6	rat	305096	Klhdc8a	213417	Klhdc8a	-0.0218905	0.742114	0.82101	-7.62511	7.43609	-0.336698
APAP_6hour_rat	6hour	6	rat	367915	Rab9b	319642	Rab9b	-0.018121	0.742391	0.821251	-7.62525	5.3414	-0.336321
APAP_6hour_rat	6hour	6	rat	308794	Cfap161	75556	Cfap161	-0.026367	0.742632	0.821452	-7.62536	5.09296	-0.335994
APAP_6hour_rat	6hour	6	rat	361945	Postn	50706	Postn	0.0179954	0.74278	0.821551	-7.62544	4.19374	0.335793
APAP_6hour_rat	6hour	6	rat	29152	Mstn	17700	Mstn	0.0235791	0.743	0.821729	-7.62555	4.53406	0.335493
APAP_6hour_rat	6hour	6	rat	100365450	LOC100365450	75656	1700020A23Rik	-0.0247555	0.743146	0.821826	-7.62562	7.5515	-0.335294
APAP_6hour_rat	6hour	6	rat	25365	Actg2	11468	Actg2	0.0199109	0.743365	0.822002	-7.62572	4.56562	0.334997
APAP_6hour_rat	6hour	6	rat	301083	RGD1566368	22599	Slc6a20b	0.0333664	0.743572	0.822166	-7.62582	5.65614	0.334716
APAP_6hour_rat	6hour	6	rat	100366024	Prdm16	70673	Prdm16	-0.0164676	0.743753	0.8223	-7.62591	4.00135	-0.33447
APAP_6hour_rat	6hour	6	rat	65035	Nr1i3	12355	Nr1i3	0.0873519	0.743906	0.822404	-7.62599	8.70509	0.334262
APAP_6hour_rat	6hour	6	rat	353251	Prss21	57256	Prss21	0.0228616	0.744682	0.823197	-7.62636	5.95323	0.333207
APAP_6hour_rat	6hour	6	rat	304429	Psph	100678	Psph	-0.0348547	0.744945	0.823423	-7.62649	8.35083	-0.33285
APAP_6hour_rat	6hour	6	rat	684934	Ccdc9	243846	Ccdc9	-0.0303147	0.74514	0.823441	-7.62658	5.4823	-0.332585
APAP_6hour_rat	6hour	6	rat	102556346	LOC102556346	NA	NA	0.0213266	0.74517	0.823441	-7.6266	5.89951	0.332545
APAP_6hour_rat	6hour	6	rat	295106	Ift80	68259	Ift80	-0.0295344	0.745186	0.823441	-7.62661	6.22468	-0.332523
APAP_6hour_rat	6hour	6	rat	317413	Morf4l2	56397	Morf4l2	0.0204193	0.745198	0.823441	-7.62661	12.2663	0.332507
APAP_6hour_rat	6hour	6	rat	679552	Pjvk	381375	Pjvk	0.0235795	0.745388	0.823585	-7.6267	5.2463	0.332249
APAP_6hour_rat	6hour	6	rat	81921	Sh3gl3	20408	Sh3gl3	-0.0312583	0.745519	0.823665	-7.62677	7.38901	-0.332071
APAP_6hour_rat	6hour	6	rat	29712	Kcnj2	16518	Kcnj2	-0.031173	0.745799	0.823745	-7.6269	5.91692	-0.33169
APAP_6hour_rat	6hour	6	rat	304407	Cldn4	12740	Cldn4	0.0171074	0.745803	0.823745	-7.62691	4.58954	0.331685
APAP_6hour_rat	6hour	6	rat	116720	Pik3c2g	18705	Pik3c2g	0.0422845	0.745804	0.823745	-7.62691	8.03859	0.331683
APAP_6hour_rat	6hour	6	rat	314614	Plppr3	216152	Plppr3	0.0308251	0.745828	0.823745	-7.62692	7.02982	0.331652
APAP_6hour_rat	6hour	6	rat	103692220	LOC103692220	NA	NA	-0.0211941	0.745977	0.823844	-7.62699	5.14925	-0.331449
APAP_6hour_rat	6hour	6	rat	25674	Glra1	14654	Glra1	-0.015146	0.746191	0.824015	-7.62709	5.36792	-0.331159
APAP_6hour_rat	6hour	6	rat	310812	Plppr5	75769	Plppr5	-0.0175198	0.746804	0.824539	-7.62739	4.47652	-0.330327
APAP_6hour_rat	6hour	6	rat	100909396	LOC100909396	NA	NA	-0.0239886	0.746814	0.824539	-7.62739	7.00303	-0.330313
APAP_6hour_rat	6hour	6	rat	313811	Dnajb5	56323	Dnajb5	0.0219153	0.746957	0.824539	-7.62746	7.05385	0.330119
APAP_6hour_rat	6hour	6	rat	362437	Iffo1	320678	Iffo1	0.0183652	0.746964	0.824539	-7.62746	6.79597	0.330109
APAP_6hour_rat	6hour	6	rat	316021	Epm2aip1	77781	Epm2aip1	-0.0224016	0.746984	0.824539	-7.62747	6.31101	-0.330082
APAP_6hour_rat	6hour	6	rat	498559	Commd6	66200	Commd6	-0.0328578	0.74702	0.824539	-7.62749	9.03284	-0.330034
APAP_6hour_rat	6hour	6	rat	50682	Lipf	67717	Lipf	0.0249516	0.747424	0.824919	-7.62768	6.24535	0.329486
APAP_6hour_rat	6hour	6	rat	299757	Nts	67405	Nts	-0.0203738	0.747697	0.825156	-7.62781	5.64636	-0.329115
APAP_6hour_rat	6hour	6	rat	84382	Tcf4	21413	Tcf4	0.0238367	0.747922	0.825338	-7.62792	7.30706	0.328811
APAP_6hour_rat	6hour	6	rat	65187	Gabrq	57249	Gabrq	-0.0203573	0.748049	0.825373	-7.62798	6.10841	-0.328638
APAP_6hour_rat	6hour	6	rat	300674	Arcn1	213827	Arcn1	-0.0266776	0.748072	0.825373	-7.62799	9.83041	-0.328607
APAP_6hour_rat	6hour	6	rat	312846	Rassf8	71323	Rassf8	-0.0389646	0.748187	0.825434	-7.62805	9.08405	-0.328451
APAP_6hour_rat	6hour	6	rat	287822	Hid1	217310	Hid1	0.0307995	0.748264	0.825455	-7.62808	5.98162	0.328346
APAP_6hour_rat	6hour	6	rat	691478	Cpne6	12891	Cpne6	-0.0246928	0.748344	0.825477	-7.62812	6.61608	-0.328238
APAP_6hour_rat	6hour	6	rat	24963	Hspa1l	15482	Hspa1l	0.0245633	0.748779	0.82587	-7.62833	4.72226	0.327648
APAP_6hour_rat	6hour	6	rat	25264	Nmbr	18101	Nmbr	-0.0205314	0.748819	0.82587	-7.62835	5.72529	-0.327594
APAP_6hour_rat	6hour	6	rat	314380	Tdp1	104884	Tdp1	-0.0226567	0.749799	0.826848	-7.62881	6.32926	-0.326265
APAP_6hour_rat	6hour	6	rat	289021	Pik3c2b	240752	Pik3c2b	0.0199603	0.749825	0.826848	-7.62883	5.57375	0.326231
APAP_6hour_rat	6hour	6	rat	290811	Tti2	234138	Tti2	-0.0250145	0.749927	0.826896	-7.62887	5.12593	-0.326092
APAP_6hour_rat	6hour	6	rat	316219	Trerf1	224829	Trerf1	-0.0150193	0.750067	0.826985	-7.62894	5.44946	-0.325902
APAP_6hour_rat	6hour	6	rat	498703	Fam193b	212483	Fam193b	-0.0200805	0.750368	0.827251	-7.62908	7.90569	-0.325494
APAP_6hour_rat	6hour	6	rat	246138	Ly6i	NA	NA	0.0280553	0.750454	0.82726	-7.62912	5.20491	0.325378
APAP_6hour_rat	6hour	6	rat	683923	Bend3	331623	Bend3	0.0376052	0.750495	0.82726	-7.62914	8.85939	0.325323
APAP_6hour_rat	6hour	6	rat	362346	Prss37	67690	Prss37	0.0289291	0.751787	0.828619	-7.62975	4.902	0.323573
APAP_6hour_rat	6hour	6	rat	294430	Calhm6	215900	Calhm6	-0.0221974	0.751945	0.828728	-7.62983	5.29474	-0.323359
APAP_6hour_rat	6hour	6	rat	58850	Nr0b1	11614	Nr0b1	-0.0193841	0.752035	0.828761	-7.62987	4.9622	-0.323237
APAP_6hour_rat	6hour	6	rat	305240	G3bp2	23881	G3bp2	0.0187982	0.752432	0.829133	-7.63005	9.6962	0.3227
APAP_6hour_rat	6hour	6	rat	292746	Fcgbpl1	319482	9530053A07Rik	-0.0254254	0.752763	0.829432	-7.63021	3.93875	-0.322252
APAP_6hour_rat	6hour	6	rat	362020	RGD1309139	75504	1700013F07Rik	0.0165614	0.752966	0.82959	-7.6303	4.64811	0.321978
APAP_6hour_rat	6hour	6	rat	313831	Vit	74199	Vit	0.0165604	0.753138	0.829689	-7.63038	5.47571	0.321745
APAP_6hour_rat	6hour	6	rat	24303	Cyp2d3	NA	NA	-0.0222337	0.753175	0.829689	-7.6304	12.6845	-0.321695
APAP_6hour_rat	6hour	6	rat	29437	Acta1	11459	Acta1	0.0212017	0.753372	0.829748	-7.63049	4.2506	0.321428
APAP_6hour_rat	6hour	6	rat	25136	Gfra2	14586	Gfra2	0.0324929	0.753377	0.829748	-7.63049	7.36219	0.321422
APAP_6hour_rat	6hour	6	rat	498087	Stfa2l2	NA	NA	-0.0179388	0.753407	0.829748	-7.63051	3.84591	-0.321381
APAP_6hour_rat	6hour	6	rat	306165	Gpr180	58245	Gpr180	0.0313208	0.753491	0.829771	-7.63055	7.0583	0.321267
APAP_6hour_rat	6hour	6	rat	25516	Pnoc	18155	Pnoc	-0.0304795	0.753547	0.829771	-7.63057	5.48588	-0.321191
APAP_6hour_rat	6hour	6	rat	307805	Cenpt	320394	Cenpt	-0.021983	0.753904	0.830052	-7.63074	4.87735	-0.320709
APAP_6hour_rat	6hour	6	rat	361637	Acsm5	272428	Acsm5	-0.0676875	0.753921	0.830052	-7.63075	9.06929	-0.320686
APAP_6hour_rat	6hour	6	rat	24946	F9	14071	F9	0.0140371	0.754165	0.830204	-7.63086	12.9831	0.320356
APAP_6hour_rat	6hour	6	rat	102548592	LOC102548592	NA	NA	0.0310798	0.754178	0.830204	-7.63087	5.09274	0.320338
APAP_6hour_rat	6hour	6	rat	363654	Tmigd1	66601	Tmigd1	-0.0160389	0.754404	0.830382	-7.63097	5.121	-0.320032
APAP_6hour_rat	6hour	6	rat	25751	Dnm2	13430	Dnm2	-0.0231702	0.754459	0.830382	-7.631	9.25776	-0.319958
APAP_6hour_rat	6hour	6	rat	64317	Gpx3	14778	Gpx3	0.0237884	0.754609	0.830482	-7.63107	9.42718	0.319755
APAP_6hour_rat	6hour	6	rat	304019	Tbc1d23	67581	Tbc1d23	0.0253433	0.754782	0.830606	-7.63115	7.38385	0.319521
APAP_6hour_rat	6hour	6	rat	287984	Psmd2	21762	Psmd2	-0.0239212	0.754924	0.830697	-7.63121	11.8087	-0.319329
APAP_6hour_rat	6hour	6	rat	102546992	LOC102546992	NA	NA	0.0360104	0.755196	0.83093	-7.63134	6.29473	0.318962
APAP_6hour_rat	6hour	6	rat	362094	Mrps2	118451	Mrps2	0.0280932	0.756759	0.832565	-7.63206	7.67482	0.31685
APAP_6hour_rat	6hour	6	rat	64120	Kcnk13	217826	Kcnk13	0.0323561	0.756801	0.832565	-7.63208	6.61277	0.316793
APAP_6hour_rat	6hour	6	rat	161476	Hspb2	69253	Hspb2	-0.0195988	0.757173	0.832909	-7.63225	4.82587	-0.316291
APAP_6hour_rat	6hour	6	rat	25327	Kcnc1	16502	Kcnc1	-0.0220206	0.757307	0.83299	-7.63231	4.59316	-0.31611
APAP_6hour_rat	6hour	6	rat	363681	Hspb9	75482	Hspb9	-0.0214258	0.757396	0.833022	-7.63235	7.07096	-0.31599
APAP_6hour_rat	6hour	6	rat	29640	Dpm2	13481	Dpm2	-0.0370883	0.757604	0.833185	-7.63244	8.96368	-0.315709
APAP_6hour_rat	6hour	6	rat	499430	Lrrc20	216011	Lrrc20	-0.0265466	0.757851	0.833391	-7.63256	7.64121	-0.315376
APAP_6hour_rat	6hour	6	rat	113912	Rtn4r	65079	Rtn4r	-0.0169901	0.757922	0.833403	-7.63259	5.19314	-0.31528
APAP_6hour_rat	6hour	6	rat	315160	Desi1	28075	Desi1	-0.0227398	0.758197	0.833585	-7.63271	9.47785	-0.314908
APAP_6hour_rat	6hour	6	rat	54236	Cd5	12507	Cd5	0.0228556	0.758207	0.833585	-7.63272	5.18697	0.314895
APAP_6hour_rat	6hour	6	rat	681367	LOC681367	67101	2310039H08Rik	-0.028257	0.758315	0.833637	-7.63277	8.8874	-0.31475
APAP_6hour_rat	6hour	6	rat	313525	Hectd3	76608	Hectd3	-0.0192722	0.75848	0.833746	-7.63284	7.64374	-0.314527
APAP_6hour_rat	6hour	6	rat	79227	Thoc6	386612	Thoc6	-0.0378903	0.758581	0.833746	-7.63289	7.09871	-0.31439
APAP_6hour_rat	6hour	6	rat	64845	Gphn	268566	Gphn	0.0215561	0.75863	0.833746	-7.63291	9.38921	0.314324
APAP_6hour_rat	6hour	6	rat	361030	Tmem260	218989	Tmem260	-0.022503	0.75867	0.833746	-7.63293	8.67709	-0.31427
APAP_6hour_rat	6hour	6	rat	24620	Reg3g	19695	Reg3g	0.0332508	0.758712	0.833746	-7.63295	5.59249	0.314213
APAP_6hour_rat	6hour	6	rat	192189	Syt17	110058	Syt17	0.0193916	0.75884	0.833821	-7.63301	6.28767	0.314041
APAP_6hour_rat	6hour	6	rat	295669	Cybrd1	73649	Cybrd1	0.0242519	0.759617	0.834553	-7.63336	6.0854	0.312992
APAP_6hour_rat	6hour	6	rat	369018	Ldhal6b	106557	Ldhal6b	0.0195384	0.759626	0.834553	-7.63336	4.73096	0.31298
APAP_6hour_rat	6hour	6	rat	102552284	LOC102552284	NA	NA	-0.0303531	0.759734	0.834567	-7.63341	6.96318	-0.312835
APAP_6hour_rat	6hour	6	rat	192256	Pja2	224938	Pja2	-0.0199756	0.759759	0.834567	-7.63342	9.46623	-0.3128
APAP_6hour_rat	6hour	6	rat	170926	Cysltr2	70086	Cysltr2	-0.0299568	0.759998	0.834764	-7.63353	4.97176	-0.312478
APAP_6hour_rat	6hour	6	rat	313156	Lingo2	242384	Lingo2	0.0152119	0.760091	0.8348	-7.63357	4.36737	0.312353
APAP_6hour_rat	6hour	6	rat	140933	Trpc5	22067	Trpc5	-0.0169369	0.76025	0.834908	-7.63365	4.54315	-0.31214
APAP_6hour_rat	6hour	6	rat	25635	Mc4r	17202	Mc4r	0.0210306	0.760431	0.835041	-7.63373	5.56737	0.311895
APAP_6hour_rat	6hour	6	rat	102553093	LOC102553093	NA	NA	-0.0252136	0.76096	0.835547	-7.63396	5.70804	-0.311182
APAP_6hour_rat	6hour	6	rat	315731	Larp6	67557	Larp6	-0.0198378	0.761054	0.835547	-7.63401	5.14044	-0.311054
APAP_6hour_rat	6hour	6	rat	497979	Tmem100	67888	Tmem100	-0.0202306	0.761071	0.835547	-7.63401	4.96755	-0.311032
APAP_6hour_rat	6hour	6	rat	362896	Stat6	20852	Stat6	-0.0661256	0.761923	0.836403	-7.6344	6.0993	-0.309884
APAP_6hour_rat	6hour	6	rat	292804	Gpi	14751	Gpi1	-0.0266633	0.761971	0.836403	-7.63442	10.3643	-0.309819
APAP_6hour_rat	6hour	6	rat	360896	Esrrg	26381	Esrrg	0.0339056	0.76231	0.836709	-7.63457	6.63046	0.309363
APAP_6hour_rat	6hour	6	rat	305339	Nsun7	70918	Nsun7	0.0245521	0.762702	0.837074	-7.63475	4.9101	0.308834
APAP_6hour_rat	6hour	6	rat	60564	Syt9	60510	Syt9	-0.0188386	0.763267	0.83762	-7.635	7.04871	-0.308073
APAP_6hour_rat	6hour	6	rat	102552654	LOC102552654	NA	NA	0.0164278	0.76332	0.83762	-7.63502	4.13863	0.308002
APAP_6hour_rat	6hour	6	rat	314180	Mdga2	320772	Mdga2	0.0185687	0.763542	0.837798	-7.63512	4.34611	0.307703
APAP_6hour_rat	6hour	6	rat	362845	Zfp870	240066	Zfp870	-0.0274471	0.763679	0.837882	-7.63518	6.30687	-0.307519
APAP_6hour_rat	6hour	6	rat	305938	Spata13	219140	Spata13	0.01732	0.764013	0.838183	-7.63533	7.52726	0.307069
APAP_6hour_rat	6hour	6	rat	296627	Asb6	72323	Asb6	0.0265171	0.764189	0.83831	-7.63541	8.07811	0.306832
APAP_6hour_rat	6hour	6	rat	306811	Wnk2	75607	Wnk2	0.0170107	0.764523	0.838555	-7.63555	4.70275	0.306383
APAP_6hour_rat	6hour	6	rat	297893	Hdac1	433759	Hdac1	-0.0294489	0.764533	0.838555	-7.63556	6.89274	-0.30637
APAP_6hour_rat	6hour	6	rat	287899	Adamts2	216725	Adamts2	0.017214	0.765005	0.839006	-7.63577	6.55803	0.305734
APAP_6hour_rat	6hour	6	rat	100912202	LOC100912202	NA	NA	0.0299524	0.765141	0.839061	-7.63583	5.8097	0.30555
APAP_6hour_rat	6hour	6	rat	60338	Fxyd5	18301	Fxyd5	-0.0259674	0.765226	0.839061	-7.63586	6.7559	-0.305436
APAP_6hour_rat	6hour	6	rat	56725	Cript	56724	Cript	-0.0183749	0.765236	0.839061	-7.63587	8.52599	-0.305424
APAP_6hour_rat	6hour	6	rat	301118	Acer1	171168	Acer1	0.0215916	0.766047	0.839885	-7.63622	4.86461	0.304332
APAP_6hour_rat	6hour	6	rat	170739	Kcnh7	170738	Kcnh7	0.0189968	0.766241	0.840032	-7.63631	5.41786	0.304071
APAP_6hour_rat	6hour	6	rat	102552625	LOC102552625	NA	NA	-0.0248935	0.766507	0.84021	-7.63643	6.29811	-0.303714
APAP_6hour_rat	6hour	6	rat	293173	Far1	67420	Far1	0.0156901	0.766524	0.84021	-7.63643	4.58107	0.303691
APAP_6hour_rat	6hour	6	rat	171103	Cdc25b	12531	Cdc25b	0.0254666	0.767187	0.84087	-7.63672	6.45126	0.3028
APAP_6hour_rat	6hour	6	rat	102555814	LOC102555814	102634333	1110002E22Rik	-0.0148317	0.767739	0.841368	-7.63696	4.76035	-0.302058
APAP_6hour_rat	6hour	6	rat	500105	Cntnap2	66797	Cntnap2	0.0175793	0.767762	0.841368	-7.63697	4.50671	0.302026
APAP_6hour_rat	6hour	6	rat	301737	Fer	14158	Fer	-0.0166561	0.76826	0.84177	-7.63719	5.1388	-0.301356
APAP_6hour_rat	6hour	6	rat	303580	Hexim2	71059	Hexim2	0.0302371	0.768302	0.84177	-7.63721	5.63645	0.301301
APAP_6hour_rat	6hour	6	rat	140433	Lama5	16776	Lama5	-0.0203357	0.76831	0.84177	-7.63721	6.03609	-0.30129
APAP_6hour_rat	6hour	6	rat	29581	Htr2b	15559	Htr2b	-0.0169012	0.768409	0.841812	-7.63726	4.14702	-0.301157
APAP_6hour_rat	6hour	6	rat	171459	Gp2	67133	Gp2	-0.0417132	0.768482	0.841826	-7.63729	6.65745	-0.301059
APAP_6hour_rat	6hour	6	rat	291990	Cog8	97484	Cog8	-0.0202758	0.768621	0.841849	-7.63735	8.15942	-0.300872
APAP_6hour_rat	6hour	6	rat	498341	Smr3a	NA	NA	0.0249016	0.768624	0.841849	-7.63735	5.49476	0.300868
APAP_6hour_rat	6hour	6	rat	306348	Rex1bd	66462	Rex1bd	-0.0260181	0.768891	0.842076	-7.63746	8.85692	-0.300509
APAP_6hour_rat	6hour	6	rat	296654	Gsn	227753	Gsn	-0.0380573	0.769187	0.842334	-7.63759	7.3033	-0.300112
APAP_6hour_rat	6hour	6	rat	24787	Sod2	20656	Sod2	-0.0206381	0.769657	0.842783	-7.6378	11.9072	-0.29948
APAP_6hour_rat	6hour	6	rat	29414	Akt3	23797	Akt3	-0.0242857	0.769744	0.842811	-7.63783	4.7453	-0.299364
APAP_6hour_rat	6hour	6	rat	102547175	LOC102547175	NA	NA	-0.0346024	0.769868	0.842833	-7.63789	6.01262	-0.299198
APAP_6hour_rat	6hour	6	rat	309201	Rom1	19881	Rom1	-0.0138407	0.769903	0.842833	-7.6379	4.33488	-0.299151
APAP_6hour_rat	6hour	6	rat	64457	Ndrg4	234593	Ndrg4	0.0178811	0.769946	0.842833	-7.63792	7.11391	0.299093
APAP_6hour_rat	6hour	6	rat	29692	Pla2g2a	NA	NA	-0.0296198	0.770161	0.843003	-7.63801	7.24803	-0.298803
APAP_6hour_rat	6hour	6	rat	117256	Ppp2r2c	269643	Ppp2r2c	-0.0361905	0.770278	0.843016	-7.63806	4.67736	-0.298646
APAP_6hour_rat	6hour	6	rat	308779	Fsd2	244091	Fsd2	-0.0193904	0.770294	0.843016	-7.63807	7.01436	-0.298625
APAP_6hour_rat	6hour	6	rat	307639	Gins3	78833	Gins3	0.0257929	0.770589	0.843272	-7.6382	7.16584	0.29823
APAP_6hour_rat	6hour	6	rat	296616	Cercam	99151	Cercam	-0.0242914	0.770965	0.843617	-7.63836	5.75346	-0.297725
APAP_6hour_rat	6hour	6	rat	103690559	LOC103690559	NA	NA	0.0209141	0.771347	0.843906	-7.63852	6.16232	0.297211
APAP_6hour_rat	6hour	6	rat	362662	Rbp7	63954	Rbp7	-0.0295276	0.77135	0.843906	-7.63852	4.21249	-0.297208
APAP_6hour_rat	6hour	6	rat	81510	Mia	12587	Mia	0.02569	0.771491	0.843959	-7.63858	5.41865	0.297018
APAP_6hour_rat	6hour	6	rat	299197	Arel1	68497	Arel1	-0.0198663	0.771519	0.843959	-7.63859	4.17176	-0.296981
APAP_6hour_rat	6hour	6	rat	24418	Grm5	108071	Grm5	-0.019812	0.771758	0.844088	-7.6387	5.27248	-0.296661
APAP_6hour_rat	6hour	6	rat	171574	Dnm3	103967	Dnm3	0.0156303	0.771851	0.844088	-7.63874	5.64875	0.296536
APAP_6hour_rat	6hour	6	rat	292764	Fam98c	73833	Fam98c	-0.0248578	0.77187	0.844088	-7.63874	7.77086	-0.29651
APAP_6hour_rat	6hour	6	rat	316077	Entpd3	215446	Entpd3	0.027537	0.771879	0.844088	-7.63875	5.60227	0.296497
APAP_6hour_rat	6hour	6	rat	687711	Snrpd3	67332	Snrpd3	0.0227425	0.772327	0.844511	-7.63894	10.0848	0.295897
APAP_6hour_rat	6hour	6	rat	292747	Fbl	14113	Fbl	0.0237679	0.772526	0.844649	-7.63902	9.6686	0.29563
APAP_6hour_rat	6hour	6	rat	309527	Ch25h	12642	Ch25h	0.0189398	0.772575	0.844649	-7.63904	5.23648	0.295565
APAP_6hour_rat	6hour	6	rat	29680	Cyp11a1	13070	Cyp11a1	-0.029745	0.773184	0.845201	-7.6393	6.77801	-0.294748
APAP_6hour_rat	6hour	6	rat	29691	Pde1b	18574	Pde1b	0.017187	0.7732	0.845201	-7.63931	6.05891	0.294726
APAP_6hour_rat	6hour	6	rat	289501	Sowahb	78088	Sowahb	0.0532624	0.773336	0.845283	-7.63937	8.22999	0.294544
APAP_6hour_rat	6hour	6	rat	116686	Gsr	14782	Gsr	-0.0451324	0.773476	0.845369	-7.63943	8.86892	-0.294356
APAP_6hour_rat	6hour	6	rat	362795	LOC362795	NA	NA	0.016391	0.774001	0.845876	-7.63965	4.16343	0.293653
APAP_6hour_rat	6hour	6	rat	24937	Kap	16483	Kap	-0.0239985	0.774504	0.84636	-7.63986	5.81271	-0.292978
APAP_6hour_rat	6hour	6	rat	307657	Ogfod1	270086	Ogfod1	-0.0290925	0.774832	0.846652	-7.64	6.7354	-0.292539
APAP_6hour_rat	6hour	6	rat	83826	Nr5a1	26423	Nr5a1	0.0226979	0.775237	0.847029	-7.64017	5.10046	0.291996
APAP_6hour_rat	6hour	6	rat	65157	Amotl2	56332	Amotl2	0.0304949	0.775827	0.847586	-7.64042	8.99273	0.291206
APAP_6hour_rat	6hour	6	rat	114613	Slc5a5	114479	Slc5a5	0.0242967	0.775869	0.847586	-7.64043	6.2448	0.291149
APAP_6hour_rat	6hour	6	rat	364952	Nkd1	93960	Nkd1	-0.0157259	0.776192	0.847872	-7.64057	5.65488	-0.290717
APAP_6hour_rat	6hour	6	rat	54231	Car2	12349	Car2	0.043333	0.776381	0.848012	-7.64065	9.18366	0.290465
APAP_6hour_rat	6hour	6	rat	79127	Dck	13178	Dck	0.0174779	0.776851	0.848459	-7.64084	5.566	0.289835
APAP_6hour_rat	6hour	6	rat	497874	RGD1565784	214489	BC003965	0.0171596	0.777001	0.848556	-7.64091	9.67396	0.289634
APAP_6hour_rat	6hour	6	rat	299116	Sav1	64010	Sav1	0.0188889	0.777163	0.848661	-7.64097	6.60908	0.289417
APAP_6hour_rat	6hour	6	rat	25583	Cryba1	12957	Cryba1	-0.019986	0.777219	0.848661	-7.641	4.5872	-0.289343
APAP_6hour_rat	6hour	6	rat	58968	Acan	11595	Acan	-0.0244095	0.777351	0.848739	-7.64105	6.41311	-0.289165
APAP_6hour_rat	6hour	6	rat	681012	Smg5	229512	Smg5	0.0173416	0.778383	0.849799	-7.64148	6.21638	0.287784
APAP_6hour_rat	6hour	6	rat	297123	Fkbp9	27055	Fkbp9	-0.0173125	0.778696	0.850075	-7.64161	9.64399	-0.287365
APAP_6hour_rat	6hour	6	rat	363915	Tmem132c	208213	Tmem132c	-0.0154227	0.778843	0.850169	-7.64167	5.18724	-0.287168
APAP_6hour_rat	6hour	6	rat	362518	Pgap4	67063	Tmem246	-0.0287371	0.778906	0.85017	-7.6417	5.05433	-0.287085
APAP_6hour_rat	6hour	6	rat	362240	Nol4l	329540	Nol4l	0.0175806	0.779359	0.85053	-7.64188	4.66712	0.286479
APAP_6hour_rat	6hour	6	rat	362519	Smc2	14211	Smc2	-0.0318589	0.779379	0.85053	-7.64189	4.47263	-0.286452
APAP_6hour_rat	6hour	6	rat	364823	Klhl14	225266	Klhl14	0.0185542	0.779476	0.85053	-7.64193	5.09329	0.286323
APAP_6hour_rat	6hour	6	rat	60577	Slc15a2	57738	Slc15a2	0.0195402	0.779566	0.85053	-7.64197	5.19853	0.286201
APAP_6hour_rat	6hour	6	rat	25147	Cyp19a1	13075	Cyp19a1	-0.0272355	0.779593	0.85053	-7.64198	5.53584	-0.286166
APAP_6hour_rat	6hour	6	rat	311548	Ttll9	74711	Ttll9	0.020879	0.779602	0.85053	-7.64198	4.65779	0.286154
APAP_6hour_rat	6hour	6	rat	304071	Sim2	20465	Sim2	-0.0126018	0.779783	0.850661	-7.64206	3.79313	-0.285912
APAP_6hour_rat	6hour	6	rat	25546	Shox2	20429	Shox2	-0.0154498	0.77988	0.850701	-7.6421	4.07014	-0.285781
APAP_6hour_rat	6hour	6	rat	58924	Fut2	14344	Fut2	0.0142501	0.780055	0.850822	-7.64217	6.60443	0.285549
APAP_6hour_rat	6hour	6	rat	499010	Syne1	64009	Syne1	-0.0179305	0.780113	0.850822	-7.64219	6.25655	-0.28547
APAP_6hour_rat	6hour	6	rat	117520	Oxr1	170719	Oxr1	-0.0389064	0.780265	0.850921	-7.64225	10.0566	-0.285267
APAP_6hour_rat	6hour	6	rat	360518	Gfpt2	14584	Gfpt2	0.0222336	0.78037	0.850954	-7.6423	7.4716	0.285127
APAP_6hour_rat	6hour	6	rat	24784	Slc9a3	105243	Slc9a3	0.01451	0.780418	0.850954	-7.64232	4.92128	0.285063
APAP_6hour_rat	6hour	6	rat	29672	Psma5	26442	Psma5	0.0199472	0.780759	0.851168	-7.64246	11.6521	0.284608
APAP_6hour_rat	6hour	6	rat	24883	Wt1	22431	Wt1	-0.0177326	0.78078	0.851168	-7.64246	5.89174	-0.284579
APAP_6hour_rat	6hour	6	rat	25595	Map2	17756	Map2	-0.0140928	0.780797	0.851168	-7.64247	4.31836	-0.284556
APAP_6hour_rat	6hour	6	rat	689933	Syce3	75459	Syce3	0.0195249	0.781295	0.851643	-7.64267	4.92253	0.283891
APAP_6hour_rat	6hour	6	rat	103693342	LOC103693342	NA	NA	-0.0276609	0.781585	0.851893	-7.64279	6.8457	-0.283504
APAP_6hour_rat	6hour	6	rat	315957	Slc35g2	245020	Slc35g2	-0.0167967	0.781749	0.852006	-7.64286	4.00364	-0.283283
APAP_6hour_rat	6hour	6	rat	50546	Insl6	27356	Insl6	-0.0147681	0.78203	0.852245	-7.64297	5.22887	-0.282908
APAP_6hour_rat	6hour	6	rat	303480	Hoxb13	15408	Hoxb13	-0.0175794	0.782189	0.852352	-7.64304	5.0964	-0.282696
APAP_6hour_rat	6hour	6	rat	25693	Slc18a1	110877	Slc18a1	-0.021102	0.782433	0.852551	-7.64314	5.76231	-0.282371
APAP_6hour_rat	6hour	6	rat	64544	B3gat2	280645	B3gat2	0.015344	0.782523	0.852565	-7.64317	4.50424	0.282251
APAP_6hour_rat	6hour	6	rat	286971	Fut11	73068	Fut11	-0.0169318	0.782568	0.852565	-7.64319	7.10843	-0.28219
APAP_6hour_rat	6hour	6	rat	313296	Dcaf12l1	245404	Dcaf12l1	0.0148168	0.783136	0.853117	-7.64342	4.4437	0.281431
APAP_6hour_rat	6hour	6	rat	301512	Aamp	227290	Aamp	0.0158501	0.783235	0.853158	-7.64346	8.00616	0.281299
APAP_6hour_rat	6hour	6	rat	292023	Aars	234734	Aars	-0.0196175	0.783363	0.85323	-7.64351	11.2366	-0.281129
APAP_6hour_rat	6hour	6	rat	363081	Igdcc4	56741	Igdcc4	0.0189068	0.783535	0.853296	-7.64358	4.94471	0.280899
APAP_6hour_rat	6hour	6	rat	500943	Arhgap42	71544	Arhgap42	-0.0304974	0.783556	0.853296	-7.64359	9.0928	-0.28087
APAP_6hour_rat	6hour	6	rat	100359879	Tmem91	320208	Tmem91	0.0178628	0.783607	0.853296	-7.64361	6.45165	0.280803
APAP_6hour_rat	6hour	6	rat	81759	Renbp	19703	Renbp	0.0257522	0.783756	0.853392	-7.64367	7.44455	0.280603
APAP_6hour_rat	6hour	6	rat	102555995	LOC102555995	NA	NA	0.0226069	0.784124	0.853726	-7.64382	7.13265	0.280112
APAP_6hour_rat	6hour	6	rat	312826	Cmas	12764	Cmas	0.0222502	0.784624	0.854203	-7.64402	11.212	0.279445
APAP_6hour_rat	6hour	6	rat	24388	Gfi1	14581	Gfi1	-0.0186623	0.784705	0.854225	-7.64405	4.74254	-0.279337
APAP_6hour_rat	6hour	6	rat	64444	Isl1	16392	Isl1	0.0221396	0.784803	0.854265	-7.64409	6.31884	0.279206
APAP_6hour_rat	6hour	6	rat	361512	Ehd2	259300	Ehd2	-0.0147097	0.784936	0.854298	-7.64414	6.71697	-0.279028
APAP_6hour_rat	6hour	6	rat	313755	Mmel1	27390	Mmel1	0.0163785	0.784956	0.854298	-7.64415	5.80549	0.279002
APAP_6hour_rat	6hour	6	rat	102547455	LOC102547455	NA	NA	-0.0165488	0.785022	0.854303	-7.64418	5.84463	-0.278914
APAP_6hour_rat	6hour	6	rat	315691	Lingo1	235402	Lingo1	-0.0164998	0.785135	0.854359	-7.64422	4.83855	-0.278764
APAP_6hour_rat	6hour	6	rat	60347	Cep78	208518	Cep78	-0.0141476	0.785697	0.854905	-7.64445	6.06782	-0.278013
APAP_6hour_rat	6hour	6	rat	290856	Defa24	NA	NA	0.0237412	0.785793	0.854942	-7.64448	7.61826	0.277885
APAP_6hour_rat	6hour	6	rat	313504	Foxd2	17301	Foxd2	0.0145532	0.785972	0.855033	-7.64456	5.39753	0.277646
APAP_6hour_rat	6hour	6	rat	364680	Barx1	12022	Barx1	-0.0170283	0.786021	0.855033	-7.64458	5.68703	-0.277581
APAP_6hour_rat	6hour	6	rat	315564	Robo3	19649	Robo3	-0.0252833	0.786061	0.855033	-7.64459	6.26631	-0.277528
APAP_6hour_rat	6hour	6	rat	102556277	LOC102556277	NA	NA	-0.0301526	0.786132	0.855044	-7.64462	5.52918	-0.277433
APAP_6hour_rat	6hour	6	rat	50556	Exoc6	107371	Exoc6	-0.0140487	0.786282	0.85514	-7.64468	7.56537	-0.277233
APAP_6hour_rat	6hour	6	rat	685271	Hmgb4	69317	Hmgb4	-0.0183998	0.786655	0.855479	-7.64483	5.24826	-0.276736
APAP_6hour_rat	6hour	6	rat	252857	Rapgef4	56508	Rapgef4	-0.0482307	0.787176	0.855979	-7.64503	7.91414	-0.276041
APAP_6hour_rat	6hour	6	rat	171138	Kcne2	246133	Kcne2	-0.0189588	0.787687	0.856413	-7.64523	5.52694	-0.27536
APAP_6hour_rat	6hour	6	rat	362231	Cst9l	13013	Cst9	0.0204545	0.787736	0.856413	-7.64525	5.55754	0.275295
APAP_6hour_rat	6hour	6	rat	60584	Lif	16878	Lif	-0.0394529	0.78776	0.856413	-7.64526	5.84721	-0.275263
APAP_6hour_rat	6hour	6	rat	25616	Rln1	19773	Rln1	-0.0158747	0.78785	0.856444	-7.6453	6.65034	-0.275143
APAP_6hour_rat	6hour	6	rat	306011	Piwil2	57746	Piwil2	-0.0135317	0.787927	0.856461	-7.64533	4.65093	-0.275041
APAP_6hour_rat	6hour	6	rat	311047	Cytip	227929	Cytip	0.0193766	0.788043	0.856491	-7.64538	5.76632	0.274885
APAP_6hour_rat	6hour	6	rat	365984	St6galnac5	26938	St6galnac5	0.0144813	0.788077	0.856491	-7.64539	5.108	0.27484
APAP_6hour_rat	6hour	6	rat	83731	Kcnma1	16531	Kcnma1	0.0210262	0.788219	0.856578	-7.64544	5.96312	0.274651
APAP_6hour_rat	6hour	6	rat	498281	Nectin4	71740	Nectin4	-0.016611	0.788764	0.857104	-7.64566	5.7739	-0.273924
APAP_6hour_rat	6hour	6	rat	290029	Pnp	667034	Pnp2	0.0173858	0.788829	0.857108	-7.64568	11.8471	0.273838
APAP_6hour_rat	6hour	6	rat	292771	Sipa1l3	74206	Sipa1l3	0.0300379	0.788978	0.85718	-7.64574	7.14181	0.27364
APAP_6hour_rat	6hour	6	rat	100364002	LOC100364002	NA	NA	-0.0203147	0.789019	0.85718	-7.64576	4.30708	-0.273585
APAP_6hour_rat	6hour	6	rat	286936	Pcyt1b	236899	Pcyt1b	0.0237752	0.78976	0.857918	-7.64605	6.82199	0.272598
APAP_6hour_rat	6hour	6	rat	316123	Gtf2f1	98053	Gtf2f1	0.0190487	0.789909	0.858013	-7.64611	6.91711	0.2724
APAP_6hour_rat	6hour	6	rat	305012	Kif26b	269152	Kif26b	0.0144922	0.79002	0.858066	-7.64615	4.46682	0.272252
APAP_6hour_rat	6hour	6	rat	316232	Dlk2	106565	Dlk2	-0.0164417	0.790607	0.858637	-7.64638	6.84183	-0.27147
APAP_6hour_rat	6hour	6	rat	304297	Sdk1	330222	Sdk1	-0.0147918	0.790801	0.85873	-7.64645	4.98583	-0.271211
APAP_6hour_rat	6hour	6	rat	366466	Maneal	215090	Maneal	-0.0192827	0.790816	0.85873	-7.64646	5.25355	-0.271192
APAP_6hour_rat	6hour	6	rat	81676	Hnmt	140483	Hnmt	0.0166898	0.79105	0.858917	-7.64655	4.08946	0.270881
APAP_6hour_rat	6hour	6	rat	305956	Wdfy2	268752	Wdfy2	0.0153765	0.791199	0.859013	-7.64661	9.6086	0.270682
APAP_6hour_rat	6hour	6	rat	293733	Incenp	16319	Incenp	-0.0172852	0.79169	0.859479	-7.6468	5.63462	-0.270028
APAP_6hour_rat	6hour	6	rat	25653	Tshb	22094	Tshb	-0.0183088	0.792091	0.85973	-7.64695	5.15667	-0.269495
APAP_6hour_rat	6hour	6	rat	102553583	LOC102553583	NA	NA	0.0170909	0.792149	0.85973	-7.64697	4.66751	0.269417
APAP_6hour_rat	6hour	6	rat	313524	Zswim5	74464	Zswim5	0.0153914	0.792163	0.85973	-7.64698	6.00095	0.269399
APAP_6hour_rat	6hour	6	rat	360616	Ppp1r1b	19049	Ppp1r1b	0.0172835	0.792188	0.85973	-7.64699	5.9249	0.269365
APAP_6hour_rat	6hour	6	rat	682902	Taf12	66464	Taf12	-0.0148997	0.79223	0.85973	-7.647	7.06502	-0.26931
APAP_6hour_rat	6hour	6	rat	289560	Igfbp7	29817	Igfbp7	-0.0171713	0.79235	0.859793	-7.64705	10.946	-0.269151
APAP_6hour_rat	6hour	6	rat	315670	Elmod1	270162	Elmod1	-0.0129164	0.792813	0.860221	-7.64723	3.74873	-0.268534
APAP_6hour_rat	6hour	6	rat	367152	Foxl2	26927	Foxl2	0.0217532	0.792867	0.860221	-7.64725	8.12159	0.268462
APAP_6hour_rat	6hour	6	rat	362280	Tfap2c	21420	Tfap2c	-0.015014	0.793633	0.86098	-7.64754	4.56825	-0.267444
APAP_6hour_rat	6hour	6	rat	102554355	LOC102554355	NA	NA	-0.0174653	0.793719	0.86098	-7.64757	5.30117	-0.267329
APAP_6hour_rat	6hour	6	rat	365842	Clk2	12748	Clk2	0.0191779	0.793753	0.86098	-7.64759	7.77566	0.267284
APAP_6hour_rat	6hour	6	rat	83825	Dclk1	13175	Dclk1	-0.0140885	0.794131	0.861323	-7.64773	5.17893	-0.266782
APAP_6hour_rat	6hour	6	rat	689499	Stum	381310	Stum	-0.0271128	0.794258	0.861394	-7.64778	5.66902	-0.266613
APAP_6hour_rat	6hour	6	rat	102550510	LOC102550510	NA	NA	0.0199683	0.794461	0.861504	-7.64786	5.43281	0.266343
APAP_6hour_rat	6hour	6	rat	50662	Runx1	12394	Runx1	0.0121963	0.794527	0.861504	-7.64788	5.46367	0.266255
APAP_6hour_rat	6hour	6	rat	116553	Il13	16163	Il13	-0.0397098	0.794545	0.861504	-7.64789	5.14489	-0.266232
APAP_6hour_rat	6hour	6	rat	498922	Cbln1	12404	Cbln1	0.0196706	0.794769	0.861655	-7.64797	5.84751	0.265933
APAP_6hour_rat	6hour	6	rat	117258	Cntn1	12805	Cntn1	0.0158479	0.794846	0.861655	-7.648	4.84798	0.265832
APAP_6hour_rat	6hour	6	rat	245959	Slc25a3	18674	Slc25a3	-0.0151259	0.79487	0.861655	-7.64801	12.831	-0.2658
APAP_6hour_rat	6hour	6	rat	64358	Kcna6	16494	Kcna6	0.0146101	0.795341	0.862099	-7.64819	6.56353	0.265173
APAP_6hour_rat	6hour	6	rat	116694	Capn9	73647	Capn9	-0.023064	0.795532	0.862239	-7.64826	5.67345	-0.264919
APAP_6hour_rat	6hour	6	rat	24594	Klk1b3	NA	NA	-0.0159204	0.795691	0.862344	-7.64832	5.74393	-0.264708
APAP_6hour_rat	6hour	6	rat	103690870	LOC103690870	NA	NA	0.028679	0.795872	0.862473	-7.64839	6.77678	0.264468
APAP_6hour_rat	6hour	6	rat	25250	Cox8b	12869	Cox8b	-0.0229308	0.795981	0.862525	-7.64843	5.66453	-0.264322
APAP_6hour_rat	6hour	6	rat	57029	Adam18	13524	Adam18	-0.0206379	0.796496	0.863011	-7.64863	6.53988	-0.263638
APAP_6hour_rat	6hour	6	rat	313557	Hivep3	16656	Hivep3	0.0154199	0.796571	0.863011	-7.64866	8.40167	0.263539
APAP_6hour_rat	6hour	6	rat	294900	Tpd52	21985	Tpd52	0.0231427	0.796616	0.863011	-7.64867	7.47108	0.263479
APAP_6hour_rat	6hour	6	rat	307897	Sdr42e1	74032	Sdr42e1	-0.0486293	0.796891	0.863186	-7.64878	8.08906	-0.263114
APAP_6hour_rat	6hour	6	rat	500723	Zfp839	72805	Zfp839	-0.0173589	0.796901	0.863186	-7.64878	4.90861	-0.2631
APAP_6hour_rat	6hour	6	rat	362873	Plxnc1	54712	Plxnc1	-0.0231219	0.797115	0.86335	-7.64886	5.30519	-0.262817
APAP_6hour_rat	6hour	6	rat	25193	Ccnd3	12445	Ccnd3	-0.0171989	0.798102	0.864352	-7.64923	8.62492	-0.261506
APAP_6hour_rat	6hour	6	rat	25643	Gnai3	14679	Gnai3	0.0199556	0.798426	0.86457	-7.64935	10.2595	0.261075
APAP_6hour_rat	6hour	6	rat	103692723	LOC103692723	NA	NA	-0.0198017	0.798427	0.86457	-7.64935	4.68316	-0.261074
APAP_6hour_rat	6hour	6	rat	304775	Dyrk3	226419	Dyrk3	0.0141243	0.798651	0.864745	-7.64943	4.11548	0.260777
APAP_6hour_rat	6hour	6	rat	59267	Syt7	54525	Syt7	-0.014344	0.798856	0.8649	-7.64951	5.84784	-0.260505
APAP_6hour_rat	6hour	6	rat	360272	Slit2	20563	Slit2	0.0145933	0.79899	0.864978	-7.64956	4.70238	0.260327
APAP_6hour_rat	6hour	6	rat	306490	Mtmr7	54384	Mtmr7	0.0595716	0.799119	0.864999	-7.64961	6.9081	0.260156
APAP_6hour_rat	6hour	6	rat	501153	Zdbf2	73884	Zdbf2	0.0131302	0.799134	0.864999	-7.64961	5.86985	0.260136
APAP_6hour_rat	6hour	6	rat	362783	Eml1	68519	Eml1	0.0292741	0.799323	0.865105	-7.64968	6.43958	0.259886
APAP_6hour_rat	6hour	6	rat	29367	Chkb	12651	Chkb	0.0211453	0.799356	0.865105	-7.6497	10.1182	0.259841
APAP_6hour_rat	6hour	6	rat	361943	Pcdh10	18526	Pcdh10	-0.0145417	0.799467	0.865158	-7.64974	3.90486	-0.259695
APAP_6hour_rat	6hour	6	rat	81670	Gpt	76282	Gpt	-0.0359786	0.799955	0.865619	-7.64992	11.6415	-0.259046
APAP_6hour_rat	6hour	6	rat	315567	Panx3	208098	Panx3	0.0171795	0.800312	0.865938	-7.65005	6.04424	0.258573
APAP_6hour_rat	6hour	6	rat	102551085	Xrcc3	74335	Xrcc3	-0.0197998	0.800386	0.865951	-7.65008	5.09529	-0.258475
APAP_6hour_rat	6hour	6	rat	363060	Plet1	76509	Plet1	0.0147919	0.800907	0.866447	-7.65027	5.11685	0.257784
APAP_6hour_rat	6hour	6	rat	362178	Cstf3	228410	Cstf3	-0.017245	0.801087	0.86652	-7.65033	7.81754	-0.257545
APAP_6hour_rat	6hour	6	rat	364386	Rnf31	268749	Rnf31	0.0200871	0.801098	0.86652	-7.65034	8.2955	0.25753
APAP_6hour_rat	6hour	6	rat	360459	Bmerb1	67254	Bmerb1	-0.0223189	0.801364	0.866688	-7.65043	6.4479	-0.257178
APAP_6hour_rat	6hour	6	rat	100361928	Tmem198	319998	Tmem198	-0.0181612	0.801409	0.866688	-7.65045	5.7873	-0.257118
APAP_6hour_rat	6hour	6	rat	192223	Opn4	30044	Opn4	0.021111	0.801441	0.866688	-7.65046	4.83795	0.257076
APAP_6hour_rat	6hour	6	rat	315000	Rnf139	75841	Rnf139	0.0298131	0.801642	0.866838	-7.65054	9.23242	0.25681
APAP_6hour_rat	6hour	6	rat	682408	Cdsn	NA	NA	-0.0170806	0.80188	0.867028	-7.65062	6.48649	-0.256494
APAP_6hour_rat	6hour	6	rat	63866	Asic5	58170	Asic5	0.0154042	0.802398	0.867512	-7.65081	4.62414	0.255807
APAP_6hour_rat	6hour	6	rat	363925	Myl2	17906	Myl2	-0.0265764	0.802452	0.867512	-7.65083	5.06359	-0.255735
APAP_6hour_rat	6hour	6	rat	25104	Pc	18563	Pcx	-0.0149841	0.802636	0.867644	-7.6509	11.72	-0.255492
APAP_6hour_rat	6hour	6	rat	102553701	LOC102553701	NA	NA	0.0147973	0.802868	0.867807	-7.65098	4.87735	0.255184
APAP_6hour_rat	6hour	6	rat	362019	RGD1310209	229722	5330417C22Rik	0.0280436	0.80294	0.867807	-7.65101	5.87437	0.255089
APAP_6hour_rat	6hour	6	rat	309900	Tulp1	22157	Tulp1	-0.0174653	0.802974	0.867807	-7.65102	4.63252	-0.255044
APAP_6hour_rat	6hour	6	rat	315463	Timm29	69773	Timm29	0.0156158	0.803185	0.867968	-7.6511	8.14021	0.254764
APAP_6hour_rat	6hour	6	rat	308632	Hebp2	56016	Hebp2	-0.0308315	0.803409	0.868143	-7.65118	8.00558	-0.254467
APAP_6hour_rat	6hour	6	rat	93662	Cdhr1	170677	Cdhr1	0.0188788	0.803878	0.868583	-7.65135	4.75702	0.253846
APAP_6hour_rat	6hour	6	rat	25380	Anxa1	16952	Anxa1	0.0331425	0.804031	0.868681	-7.65141	7.89925	0.253643
APAP_6hour_rat	6hour	6	rat	25329	Lhb	16866	Lhb	-0.0212231	0.804285	0.868888	-7.6515	9.13018	-0.253306
APAP_6hour_rat	6hour	6	rat	24796	Spn	20737	Spn	0.0189525	0.804392	0.868936	-7.65154	5.86291	0.253165
APAP_6hour_rat	6hour	6	rat	65026	Rwdd3	66568	Rwdd3	0.0229203	0.80446	0.868941	-7.65156	4.53563	0.253075
APAP_6hour_rat	6hour	6	rat	245917	Sycn	68416	Sycn	-0.0204407	0.804932	0.869341	-7.65173	7.29817	-0.25245
APAP_6hour_rat	6hour	6	rat	298545	Cnksr1	194231	Cnksr1	0.0211282	0.804955	0.869341	-7.65174	7.94631	0.25242
APAP_6hour_rat	6hour	6	rat	304546	Git2	26431	Git2	0.015862	0.805191	0.86938	-7.65182	8.25479	0.252107
APAP_6hour_rat	6hour	6	rat	102547938	LOC102547938	NA	NA	0.0286145	0.8052	0.86938	-7.65183	4.86916	0.252095
APAP_6hour_rat	6hour	6	rat	117524	Ccnf	12449	Ccnf	-0.0246015	0.805271	0.86938	-7.65185	8.12199	-0.252001
APAP_6hour_rat	6hour	6	rat	293744	Ms4a7	109225	Ms4a7	-0.0153976	0.805278	0.86938	-7.65185	6.94742	-0.251992
APAP_6hour_rat	6hour	6	rat	25111	Chrm4	12672	Chrm4	0.0200025	0.805363	0.86938	-7.65188	4.77997	0.251879
APAP_6hour_rat	6hour	6	rat	300891	Morf4l1	21761	Morf4l1	0.0217458	0.805365	0.86938	-7.65189	6.21232	0.251877
APAP_6hour_rat	6hour	6	rat	365900	Alx3	11694	Alx3	-0.0162397	0.805503	0.869446	-7.65193	5.64248	-0.251694
APAP_6hour_rat	6hour	6	rat	80977	Syt13	80976	Syt13	-0.0160783	0.805551	0.869446	-7.65195	6.24458	-0.25163
APAP_6hour_rat	6hour	6	rat	266787	Eaf2	106389	Eaf2	0.0160929	0.805676	0.869514	-7.652	4.11464	0.251464
APAP_6hour_rat	6hour	6	rat	293451	Hs3st2	195646	Hs3st2	-0.0176495	0.805751	0.869527	-7.65202	5.7734	-0.251365
APAP_6hour_rat	6hour	6	rat	102554971	LOC102554971	NA	NA	0.0334825	0.805927	0.86965	-7.65209	4.93659	0.251133
APAP_6hour_rat	6hour	6	rat	140674	Gabrg1	14405	Gabrg1	0.0233498	0.806013	0.869676	-7.65212	6.0808	0.251018
APAP_6hour_rat	6hour	6	rat	29556	Myh6	17888	Myh6	-0.0165918	0.806088	0.869688	-7.65214	5.12691	-0.25092
APAP_6hour_rat	6hour	6	rat	497983	Fam117a	215512	Fam117a	0.0392587	0.806294	0.869796	-7.65222	7.76899	0.250647
APAP_6hour_rat	6hour	6	rat	54302	Slc14a2	27411	Slc14a2	0.0137539	0.806312	0.869796	-7.65222	5.90712	0.250623
APAP_6hour_rat	6hour	6	rat	685781	Ddr2	18214	Ddr2	0.014335	0.806445	0.869872	-7.65227	4.86499	0.250447
APAP_6hour_rat	6hour	6	rat	246272	Cant1	76025	Cant1	0.0139808	0.806897	0.870292	-7.65243	7.42765	0.249849
APAP_6hour_rat	6hour	6	rat	360748	Prkdc	19090	Prkdc	0.026899	0.806968	0.870301	-7.65246	7.87262	0.249755
APAP_6hour_rat	6hour	6	rat	362264	Srsf6	67996	Srsf6	0.0175214	0.807207	0.870492	-7.65254	9.55277	0.249438
APAP_6hour_rat	6hour	6	rat	116728	Septin5	18951	Septin5	0.0220292	0.807427	0.870661	-7.65262	6.03382	0.249148
APAP_6hour_rat	6hour	6	rat	57302	Cnr2	12802	Cnr2	0.0165117	0.807897	0.8711	-7.65279	6.12449	0.248526
APAP_6hour_rat	6hour	6	rat	287408	Myh1	17879	Myh1	-0.0174929	0.807994	0.871109	-7.65282	4.23101	-0.248397
APAP_6hour_rat	6hour	6	rat	314906	Kif5a	16572	Kif5a	0.020469	0.808029	0.871109	-7.65283	6.67601	0.24835
APAP_6hour_rat	6hour	6	rat	103691351	LOC103691351	NA	NA	0.0153736	0.808151	0.871172	-7.65288	5.58605	0.24819
APAP_6hour_rat	6hour	6	rat	288239	Ripply3	170765	Ripply3	0.0202874	0.808624	0.871615	-7.65304	3.79519	0.247565
APAP_6hour_rat	6hour	6	rat	303348	Atad5	237877	Atad5	0.0136957	0.808999	0.871952	-7.65317	5.07246	0.247068
APAP_6hour_rat	6hour	6	rat	301012	Col7a1	12836	Col7a1	-0.0180207	0.809302	0.872116	-7.65328	5.81557	-0.246667
APAP_6hour_rat	6hour	6	rat	102547155	LOC102547155	NA	NA	-0.0158192	0.809339	0.872116	-7.65329	6.23938	-0.246619
APAP_6hour_rat	6hour	6	rat	117095	Bhlhe41	79362	Bhlhe41	0.0218008	0.809554	0.87228	-7.65337	4.78328	0.246334
APAP_6hour_rat	6hour	6	rat	362044	Cenpe	229841	Cenpe	-0.0150301	0.809724	0.872396	-7.65343	5.78532	-0.24611
APAP_6hour_rat	6hour	6	rat	103693653	LOC103693653	NA	NA	0.0264421	0.809814	0.872425	-7.65346	5.11775	0.24599
APAP_6hour_rat	6hour	6	rat	100359982	Mpc2	70456	Mpc2	-0.0169079	0.809944	0.872496	-7.65351	12.5612	-0.245818
APAP_6hour_rat	6hour	6	rat	362613	Zdhhc18	503610	Zdhhc18	-0.01381	0.810005	0.872496	-7.65353	7.24904	-0.245738
APAP_6hour_rat	6hour	6	rat	102555030	LOC102555030	NA	NA	0.0174371	0.81012	0.872552	-7.65357	5.86315	0.245586
APAP_6hour_rat	6hour	6	rat	308408	Gpr4	319197	Gpr4	0.0173381	0.810186	0.872556	-7.65359	7.43904	0.245499
APAP_6hour_rat	6hour	6	rat	293997	Kazald1	107250	Kazald1	-0.0146779	0.810545	0.872875	-7.65372	5.91298	-0.245024
APAP_6hour_rat	6hour	6	rat	25033	Sstr1	20605	Sstr1	-0.0151849	0.810833	0.873118	-7.65382	5.7357	-0.244643
APAP_6hour_rat	6hour	6	rat	297416	Nfu1	56748	Nfu1	0.0132732	0.811016	0.873247	-7.65388	8.60107	0.244402
APAP_6hour_rat	6hour	6	rat	103690082	LOC103690082	NA	NA	0.0202676	0.811149	0.873248	-7.65392	5.4554	0.244227
APAP_6hour_rat	6hour	6	rat	170901	Efna3	13638	Efna3	-0.0135673	0.811187	0.873248	-7.65394	5.54672	-0.244176
APAP_6hour_rat	6hour	6	rat	362247	Trpc4ap	56407	Trpc4ap	-0.0132609	0.811205	0.873248	-7.65394	10.279	-0.244153
APAP_6hour_rat	6hour	6	rat	302697	Eif1ax	66235	Eif1ax	-0.0230382	0.811349	0.873336	-7.65399	8.90116	-0.243962
APAP_6hour_rat	6hour	6	rat	171297	Nlgn3	245537	Nlgn3	0.0158795	0.811475	0.873372	-7.65404	6.1618	0.243795
APAP_6hour_rat	6hour	6	rat	116724	Epb41l3	13823	Epb41l3	-0.0212221	0.811508	0.873372	-7.65405	5.10511	-0.243752
APAP_6hour_rat	6hour	6	rat	171521	Cyp2c13	545288	Cyp2c67	-0.048418	0.812365	0.874228	-7.65435	13.6363	-0.242619
APAP_6hour_rat	6hour	6	rat	25731	Syt3	20981	Syt3	0.0112294	0.812589	0.874332	-7.65442	6.55669	0.242324
APAP_6hour_rat	6hour	6	rat	304077	Dop1b	70028	Dop1b	0.0144175	0.812638	0.874332	-7.65444	7.42614	0.24226
APAP_6hour_rat	6hour	6	rat	24873	Vdr	22337	Vdr	-0.0198374	0.8127	0.874332	-7.65446	4.83202	-0.242178
APAP_6hour_rat	6hour	6	rat	294252	Msh5	17687	Msh5	-0.018968	0.812713	0.874332	-7.65447	4.39999	-0.24216
APAP_6hour_rat	6hour	6	rat	89810	Opn1mw	14539	Opn1mw	-0.0221529	0.813372	0.874902	-7.65469	6.9361	-0.24129
APAP_6hour_rat	6hour	6	rat	286939	Clmp	71566	Clmp	-0.0111305	0.813403	0.874902	-7.6547	5.42299	-0.241248
APAP_6hour_rat	6hour	6	rat	315652	Colca2	100502940	Colca2	0.0174697	0.813431	0.874902	-7.65471	4.84186	0.241212
APAP_6hour_rat	6hour	6	rat	103693569	LOC103693569	NA	NA	-0.0160212	0.813975	0.875419	-7.6549	5.54546	-0.240494
APAP_6hour_rat	6hour	6	rat	298081	Trmt10b	69934	Trmt10b	-0.0195294	0.814109	0.875496	-7.65494	6.0272	-0.240317
APAP_6hour_rat	6hour	6	rat	29694	Gabrr1	14408	Gabrr1	-0.0178316	0.814296	0.875628	-7.65501	5.53422	-0.240071
APAP_6hour_rat	6hour	6	rat	499586	Tmem212	208613	Tmem212	-0.0131963	0.81451	0.875678	-7.65508	6.04099	-0.239787
APAP_6hour_rat	6hour	6	rat	29197	Il18	16173	Il18	-0.0281795	0.814556	0.875678	-7.6551	7.68231	-0.239726
APAP_6hour_rat	6hour	6	rat	64365	Tcn2	21452	Tcn2	0.0287367	0.814657	0.875678	-7.65513	10.375	0.239593
APAP_6hour_rat	6hour	6	rat	363231	Rftn2	74013	Rftn2	-0.0211483	0.814703	0.875678	-7.65515	5.66782	-0.239533
APAP_6hour_rat	6hour	6	rat	680407	Mark4	232944	Mark4	-0.0171644	0.814777	0.875678	-7.65517	7.95814	-0.239436
APAP_6hour_rat	6hour	6	rat	315549	Fam118b	109229	Fam118b	0.0139807	0.814801	0.875678	-7.65518	8.03199	0.239404
APAP_6hour_rat	6hour	6	rat	306506	Prag1	244418	Prag1	-0.027546	0.814851	0.875678	-7.6552	6.3072	-0.239338
APAP_6hour_rat	6hour	6	rat	102553978	LOC102553978	NA	NA	-0.0156049	0.814858	0.875678	-7.6552	4.01204	-0.239329
APAP_6hour_rat	6hour	6	rat	100359753	Dnaaf3	436022	Dnaaf3	0.0152589	0.814907	0.875678	-7.65521	4.75555	0.239264
APAP_6hour_rat	6hour	6	rat	317253	Nhsl2	100042480	Nhsl2	-0.0154963	0.815367	0.876089	-7.65537	6.69547	-0.238657
APAP_6hour_rat	6hour	6	rat	100911522	LOC100911522	NA	NA	0.0131888	0.815449	0.876089	-7.6554	6.20542	0.238549
APAP_6hour_rat	6hour	6	rat	24805	Syt2	20980	Syt2	0.0147805	0.815503	0.876089	-7.65542	4.88423	0.238478
APAP_6hour_rat	6hour	6	rat	266674	Cyp4a8	277753	Cyp4a12a	-0.037582	0.815541	0.876089	-7.65543	5.8865	-0.238427
APAP_6hour_rat	6hour	6	rat	54320	Pdpn	14726	Pdpn	-0.0160291	0.815912	0.876419	-7.65555	6.43869	-0.237938
APAP_6hour_rat	6hour	6	rat	102552343	LOC102552343	NA	NA	-0.0230864	0.816083	0.876536	-7.65561	6.91633	-0.237712
APAP_6hour_rat	6hour	6	rat	290986	Agtpbp1	319469	A230056J06Rik	0.0133623	0.816227	0.876574	-7.65566	5.23902	0.237523
APAP_6hour_rat	6hour	6	rat	499917	Tmem74b	108832	Tmem74b	-0.015262	0.816244	0.876574	-7.65567	6.2348	-0.2375
APAP_6hour_rat	6hour	6	rat	116545	Pou6f1	19009	Pou6f1	-0.0177768	0.816368	0.876622	-7.65571	6.77447	-0.237336
APAP_6hour_rat	6hour	6	rat	29323	Slc6a18	22598	Slc6a18	-0.0184121	0.816415	0.876622	-7.65572	6.85631	-0.237274
APAP_6hour_rat	6hour	6	rat	252960	Mrgprx3	233221	Mrgpra1	0.0204877	0.816498	0.876643	-7.65575	5.97614	0.237165
APAP_6hour_rat	6hour	6	rat	312800	Atf7ip	54343	Atf7ip	-0.0199526	0.816635	0.876723	-7.6558	7.37885	-0.236984
APAP_6hour_rat	6hour	6	rat	114103	Il5ra	16192	Il5ra	-0.0132858	0.816814	0.876848	-7.65586	5.16937	-0.236748
APAP_6hour_rat	6hour	6	rat	361802	Hsd17b8	14979	H2-Ke6	0.0135602	0.816923	0.876897	-7.6559	9.53509	0.236604
APAP_6hour_rat	6hour	6	rat	363520	Irak1	16179	Irak1	0.0128736	0.817076	0.876994	-7.65595	10.0293	0.236403
APAP_6hour_rat	6hour	6	rat	24382	Ganc	76051	Ganc	-0.014589	0.81727	0.877135	-7.65601	7.69702	-0.236146
APAP_6hour_rat	6hour	6	rat	315673	Tnfaip8l3	244882	Tnfaip8l3	-0.0274211	0.817504	0.877318	-7.65609	8.29419	-0.235838
APAP_6hour_rat	6hour	6	rat	114200	P3h1	56401	P3h1	0.018049	0.817989	0.877771	-7.65625	7.27341	0.235199
APAP_6hour_rat	6hour	6	rat	292808	Pepd	18624	Pepd	-0.0194669	0.818178	0.877872	-7.65631	10.0983	-0.23495
APAP_6hour_rat	6hour	6	rat	78958	Bcam	57278	Bcam	-0.0209585	0.818209	0.877872	-7.65633	6.97965	-0.234909
APAP_6hour_rat	6hour	6	rat	291580	Minar2	225583	Minar2	-0.0118939	0.818278	0.877878	-7.65635	7.26005	-0.234818
APAP_6hour_rat	6hour	6	rat	287983	Alg3	208624	Alg3	-0.0138174	0.818747	0.878314	-7.6565	8.43667	-0.2342
APAP_6hour_rat	6hour	6	rat	306589	Klhdc8b	78267	Klhdc8b	0.0111558	0.818813	0.878317	-7.65653	5.89551	0.234113
APAP_6hour_rat	6hour	6	rat	116498	F2rl3	14065	F2rl3	-0.0156458	0.819273	0.878743	-7.65668	5.27413	-0.233507
APAP_6hour_rat	6hour	6	rat	100909793	Smim18	72632	Smim18	-0.0152967	0.819553	0.878975	-7.65677	6.30688	-0.233138
APAP_6hour_rat	6hour	6	rat	84479	Synrg	217030	Synrg	0.0214136	0.819972	0.879357	-7.65691	6.25293	0.232585
APAP_6hour_rat	6hour	6	rat	25335	Mmp7	17393	Mmp7	0.0113043	0.820523	0.879853	-7.65709	6.33441	0.231859
APAP_6hour_rat	6hour	6	rat	192268	Gls2	216456	Gls2	0.025555	0.820597	0.879853	-7.65711	11.3365	0.231763
APAP_6hour_rat	6hour	6	rat	54256	Gja6	414089	Gja6	0.0124975	0.82065	0.879853	-7.65713	5.73785	0.231692
APAP_6hour_rat	6hour	6	rat	288038	Meltf	30060	Meltf	0.0161339	0.820686	0.879853	-7.65714	5.55154	0.231645
APAP_6hour_rat	6hour	6	rat	308339	Zfp579	68490	Zfp579	-0.0184971	0.821184	0.8803	-7.65731	8.41725	-0.230989
APAP_6hour_rat	6hour	6	rat	685928	Zc3h10	103284	Zc3h10	0.0148838	0.821307	0.8803	-7.65735	7.02346	0.230827
APAP_6hour_rat	6hour	6	rat	288909	Nanos3	244551	Nanos3	0.0241122	0.821393	0.8803	-7.65738	4.04521	0.230715
APAP_6hour_rat	6hour	6	rat	295714	Fads2l1	228151	Fads2b	0.0142357	0.82142	0.8803	-7.65738	5.55174	0.230679
APAP_6hour_rat	6hour	6	rat	252881	Exoc3	211446	Exoc3	0.0107969	0.821446	0.8803	-7.65739	8.89032	0.230644
APAP_6hour_rat	6hour	6	rat	117049	Rab28	100972	Rab28	0.0133807	0.821483	0.8803	-7.65741	9.671	0.230596
APAP_6hour_rat	6hour	6	rat	688297	Pde6g	18588	Pde6g	-0.0193605	0.821557	0.880312	-7.65743	8.96105	-0.230498
APAP_6hour_rat	6hour	6	rat	298139	LOC298139	71886	2310002L09Rik	0.0124006	0.821728	0.880427	-7.65749	4.13455	0.230273
APAP_6hour_rat	6hour	6	rat	29465	Trpv2	22368	Trpv2	-0.0161418	0.821972	0.880621	-7.65756	4.46696	-0.229951
APAP_6hour_rat	6hour	6	rat	300678	Cd3g	12502	Cd3g	-0.0143665	0.822444	0.881059	-7.65772	6.10049	-0.229331
APAP_6hour_rat	6hour	6	rat	305035	Angel2	52477	Angel2	-0.0270812	0.82261	0.881155	-7.65777	6.69691	-0.229111
APAP_6hour_rat	6hour	6	rat	25453	Gdnf	14573	Gdnf	0.0287914	0.82266	0.881155	-7.65779	6.46314	0.229046
APAP_6hour_rat	6hour	6	rat	116717	Trip10	106628	Trip10	-0.0170178	0.822847	0.881288	-7.65785	8.1316	-0.228799
APAP_6hour_rat	6hour	6	rat	25328	Lamp1	16783	Lamp1	0.0141071	0.823144	0.881537	-7.65794	11.3437	0.228409
APAP_6hour_rat	6hour	6	rat	25375	Aldh3a1	11670	Aldh3a1	0.0172415	0.823304	0.881642	-7.658	5.22014	0.228198
APAP_6hour_rat	6hour	6	rat	362510	Melk	17279	Melk	0.0177474	0.823539	0.881787	-7.65807	5.9294	0.227889
APAP_6hour_rat	6hour	6	rat	304809	Kdm5b	75605	Kdm5b	-0.0144758	0.823631	0.881787	-7.6581	7.77969	-0.227769
APAP_6hour_rat	6hour	6	rat	300724	Fbxo22	71999	Fbxo22	0.0168808	0.823674	0.881787	-7.65812	8.43811	0.227712
APAP_6hour_rat	6hour	6	rat	296469	Nkain4	58237	Nkain4	0.0202039	0.823693	0.881787	-7.65812	7.18204	0.227686
APAP_6hour_rat	6hour	6	rat	29758	St6galnac3	20447	St6galnac3	0.018437	0.824253	0.882318	-7.6583	5.40098	0.22695
APAP_6hour_rat	6hour	6	rat	361300	Mocos	68591	Mocos	0.0600163	0.824389	0.882396	-7.65835	8.48499	0.226771
APAP_6hour_rat	6hour	6	rat	688394	Mab21l1	17116	Mab21l1	-0.0117839	0.824571	0.882524	-7.6584	4.24637	-0.226531
APAP_6hour_rat	6hour	6	rat	337868	Myod1	17927	Myod1	0.014117	0.824736	0.882633	-7.65846	4.22108	0.226314
APAP_6hour_rat	6hour	6	rat	298483	Lao1	100470	Lao1	-0.0176949	0.824952	0.88275	-7.65853	7.49631	-0.22603
APAP_6hour_rat	6hour	6	rat	297173	RSA-14-44	67653	4930544G11Rik	0.0186299	0.824973	0.88275	-7.65853	5.36924	0.226003
APAP_6hour_rat	6hour	6	rat	313706	Ubiad1	71707	Ubiad1	0.0133213	0.825045	0.88276	-7.65856	7.48615	0.225907
APAP_6hour_rat	6hour	6	rat	363498	Bex2	NA	NA	-0.0163863	0.825345	0.883013	-7.65865	4.86078	-0.225513
APAP_6hour_rat	6hour	6	rat	303287	Fbxo39	628100	Fbxo39	-0.0173852	0.825666	0.883215	-7.65875	5.74953	-0.225091
APAP_6hour_rat	6hour	6	rat	116695	Kcnd1	16506	Kcnd1	0.014399	0.825721	0.883215	-7.65877	6.83182	0.22502
APAP_6hour_rat	6hour	6	rat	685646	Ropn1l	252967	Ropn1l	-0.0136927	0.825725	0.883215	-7.65877	3.80345	-0.225014
APAP_6hour_rat	6hour	6	rat	294312	Pi16	74116	Pi16	0.0166945	0.825793	0.883221	-7.65879	5.93599	0.224924
APAP_6hour_rat	6hour	6	rat	317170	Slc9a7	236727	Slc9a7	0.0204881	0.826026	0.883402	-7.65887	6.77405	0.224618
APAP_6hour_rat	6hour	6	rat	361191	Nsun2	28114	Nsun2	-0.0233542	0.826089	0.883402	-7.65889	10.209	-0.224535
APAP_6hour_rat	6hour	6	rat	29131	Cartpt	27220	Cartpt	-0.0210359	0.826879	0.884123	-7.65914	5.18043	-0.223496
APAP_6hour_rat	6hour	6	rat	314613	Rnf126	70294	Rnf126	-0.0147998	0.82689	0.884123	-7.65914	7.34398	-0.223481
APAP_6hour_rat	6hour	6	rat	497815	Nrcam	319504	Nrcam	0.0123937	0.827173	0.884329	-7.65923	4.63913	0.22311
APAP_6hour_rat	6hour	6	rat	102547399	LOC102547399	NA	NA	0.0173869	0.827321	0.884329	-7.65928	6.00659	0.222916
APAP_6hour_rat	6hour	6	rat	362754	Trmt5	76357	Trmt5	0.0194113	0.827323	0.884329	-7.65928	7.98967	0.222913
APAP_6hour_rat	6hour	6	rat	29424	Htt	15194	Htt	0.0125371	0.827337	0.884329	-7.65928	7.88081	0.222895
APAP_6hour_rat	6hour	6	rat	114587	Dlk1	13386	Dlk1	0.0156001	0.82744	0.884371	-7.65932	5.45504	0.222759
APAP_6hour_rat	6hour	6	rat	171556	Prl5a1	28078	Prl5a1	-0.0180118	0.827752	0.884637	-7.65941	4.99701	-0.22235
APAP_6hour_rat	6hour	6	rat	299593	Olr1078	259044	Olfr1353	-0.0124103	0.828509	0.885378	-7.65965	6.11118	-0.221355
APAP_6hour_rat	6hour	6	rat	116638	Slc17a7	72961	Slc17a7	-0.0164446	0.828858	0.885683	-7.65976	5.52515	-0.220896
APAP_6hour_rat	6hour	6	rat	114839	Ccnc	51813	Ccnc	0.0155177	0.829047	0.885817	-7.65982	6.89108	0.220648
APAP_6hour_rat	6hour	6	rat	292794	Ffar2	233079	Ffar2	-0.0117335	0.82912	0.885828	-7.65984	6.70277	-0.220551
APAP_6hour_rat	6hour	6	rat	81638	Agtr1b	11608	Agtr1b	0.0115332	0.829511	0.886177	-7.65996	4.5468	0.220039
APAP_6hour_rat	6hour	6	rat	300763	Lrrc49	102747	Lrrc49	-0.0155074	0.829618	0.886223	-7.66	5.68234	-0.219898
APAP_6hour_rat	6hour	6	rat	117547	Ncr1	17086	Ncr1	0.017952	0.830269	0.886782	-7.6602	4.67033	0.219043
APAP_6hour_rat	6hour	6	rat	102553885	LOC102553885	NA	NA	0.0157495	0.830418	0.886823	-7.66025	7.81282	0.218848
APAP_6hour_rat	6hour	6	rat	362076	Il36b	69677	Il1f8	-0.0182808	0.830506	0.886823	-7.66027	4.68041	-0.218732
APAP_6hour_rat	6hour	6	rat	58823	Nckap1	50884	Nckap1	-0.0145941	0.830524	0.886823	-7.66028	11.2243	-0.218709
APAP_6hour_rat	6hour	6	rat	309387	Cnnm1	83674	Cnnm1	-0.0242116	0.830561	0.886823	-7.66029	5.39648	-0.21866
APAP_6hour_rat	6hour	6	rat	29374	Cct4	12464	Cct4	-0.0152907	0.830747	0.886861	-7.66035	12.1664	-0.218415
APAP_6hour_rat	6hour	6	rat	24838	Tnnt3	21957	Tnnt3	-0.015804	0.830775	0.886861	-7.66036	5.05043	-0.218378
APAP_6hour_rat	6hour	6	rat	296371	Pltp	18830	Pltp	-0.0212068	0.830852	0.886861	-7.66038	9.12487	-0.218278
APAP_6hour_rat	6hour	6	rat	29190	Pdyn	18610	Pdyn	-0.0141994	0.831029	0.88698	-7.66043	6.05972	-0.218045
APAP_6hour_rat	6hour	6	rat	59313	Psgb1	NA	NA	-0.0148233	0.83109	0.88698	-7.66045	5.78431	-0.217965
APAP_6hour_rat	6hour	6	rat	295338	Ptpn22	19260	Ptpn22	-0.0115582	0.831307	0.887144	-7.66052	4.29805	-0.21768
APAP_6hour_rat	6hour	6	rat	84409	Robo2	268902	Robo2	0.0116157	0.83143	0.887207	-7.66056	4.75542	0.217518
APAP_6hour_rat	6hour	6	rat	308776	Pde8a	18584	Pde8a	-0.0152685	0.83159	0.88731	-7.66061	8.6197	-0.217309
APAP_6hour_rat	6hour	6	rat	308556	Vsig10l	75690	Vsig10l	0.0118436	0.83182	0.887487	-7.66068	6.67819	0.217007
APAP_6hour_rat	6hour	6	rat	362188	Slc5a12	241612	Slc5a12	-0.0118479	0.832413	0.888051	-7.66086	4.67672	-0.216229
APAP_6hour_rat	6hour	6	rat	311428	RGD1311739	67326	1700037H04Rik	0.0146782	0.832555	0.88813	-7.6609	8.58957	0.216042
APAP_6hour_rat	6hour	6	rat	25323	Htr1d	15552	Htr1d	-0.0136986	0.832614	0.88813	-7.66092	5.87401	-0.215965
APAP_6hour_rat	6hour	6	rat	314393	Trip11	109181	Trip11	0.0136175	0.832874	0.888306	-7.661	7.64438	0.215624
APAP_6hour_rat	6hour	6	rat	314443	Wdr25	212198	Wdr25	-0.013664	0.83295	0.888306	-7.66102	5.56	-0.215525
APAP_6hour_rat	6hour	6	rat	685258	Eny2	223527	Eny2	0.0114719	0.833021	0.888306	-7.66104	8.4973	0.215431
APAP_6hour_rat	6hour	6	rat	103690209	Rbmxl2	76572	Rbmxl2	-0.0151699	0.833034	0.888306	-7.66105	7.30836	-0.215414
APAP_6hour_rat	6hour	6	rat	24246	Camk2d	108058	Camk2d	-0.0108082	0.833292	0.888513	-7.66113	4.57394	-0.215075
APAP_6hour_rat	6hour	6	rat	29313	Clec11a	20256	Clec11a	0.0182887	0.833584	0.888708	-7.66121	6.08905	0.214692
APAP_6hour_rat	6hour	6	rat	29717	Cacna1g	12291	Cacna1g	-0.0241108	0.833602	0.888708	-7.66122	6.74674	-0.214669
APAP_6hour_rat	6hour	6	rat	295635	Arhgap15	76117	Arhgap15	0.0130544	0.833849	0.888855	-7.6613	4.96603	0.214345
APAP_6hour_rat	6hour	6	rat	192362	Lamc2	16782	Lamc2	-0.015092	0.833949	0.888855	-7.66133	4.95883	-0.214213
APAP_6hour_rat	6hour	6	rat	314313	Rnf113a2	66381	Rnf113a2	-0.0184854	0.833983	0.888855	-7.66134	8.12662	-0.214169
APAP_6hour_rat	6hour	6	rat	309100	Scgb1c1	338417	Scgb1c1	-0.0146702	0.833995	0.888855	-7.66134	5.34701	-0.214153
APAP_6hour_rat	6hour	6	rat	140581	Patj	12695	Patj	-0.0127931	0.834558	0.889386	-7.66151	7.67252	-0.213415
APAP_6hour_rat	6hour	6	rat	304978	Copa	12847	Copa	-0.0129194	0.834732	0.889504	-7.66156	10.9292	-0.213187
APAP_6hour_rat	6hour	6	rat	192109	Pou3f3	18993	Pou3f3	-0.0141421	0.835252	0.889891	-7.66172	4.69208	-0.212505
APAP_6hour_rat	6hour	6	rat	404660	Mrgpre	244238	Mrgpre	-0.0145151	0.835287	0.889891	-7.66173	5.29914	-0.21246
APAP_6hour_rat	6hour	6	rat	680102	Mab21l2	23937	Mab21l2	0.0159506	0.835587	0.89009	-7.66182	6.37865	0.212066
APAP_6hour_rat	6hour	6	rat	286958	Np4	NA	NA	0.0134865	0.835733	0.89009	-7.66186	5.53721	0.211874
APAP_6hour_rat	6hour	6	rat	102555876	LOC102555876	NA	NA	-0.0125787	0.835786	0.89009	-7.66188	4.06247	-0.211806
APAP_6hour_rat	6hour	6	rat	102548331	LOC102548331	NA	NA	-0.015068	0.835823	0.89009	-7.66189	4.25462	-0.211757
APAP_6hour_rat	6hour	6	rat	294800	Rad1	19355	Rad1	0.0136944	0.835968	0.89009	-7.66193	7.26387	0.211566
APAP_6hour_rat	6hour	6	rat	310553	Tlr2	24088	Tlr2	-0.0107496	0.835975	0.89009	-7.66193	5.7782	-0.211557
APAP_6hour_rat	6hour	6	rat	29397	Ccl11	20292	Ccl11	0.0146614	0.836019	0.89009	-7.66195	5.04295	0.211499
APAP_6hour_rat	6hour	6	rat	300191	Slc48a1	67739	Slc48a1	-0.0212123	0.836026	0.89009	-7.66195	8.65262	-0.21149
APAP_6hour_rat	6hour	6	rat	100911992	LOC100911992	NA	NA	-0.0185682	0.836049	0.89009	-7.66196	8.01586	-0.211461
APAP_6hour_rat	6hour	6	rat	24521	Kcnj1	56379	Kcnj1	-0.015593	0.836247	0.890234	-7.66202	4.37378	-0.2112
APAP_6hour_rat	6hour	6	rat	362856	Pwp1	103136	Pwp1	0.0150962	0.836321	0.890244	-7.66204	4.44673	0.211104
APAP_6hour_rat	6hour	6	rat	296234	Cyss	NA	NA	-0.0233316	0.836452	0.890315	-7.66208	4.57547	-0.210932
APAP_6hour_rat	6hour	6	rat	315792	Sltm	66660	Sltm	0.0168717	0.83657	0.890373	-7.66211	8.04304	0.210778
APAP_6hour_rat	6hour	6	rat	360958	Ablim2	231148	Ablim2	-0.0108908	0.836766	0.890514	-7.66217	5.45988	-0.21052
APAP_6hour_rat	6hour	6	rat	103690130	Hoxa3	15400	Hoxa3	-0.0121504	0.837156	0.890861	-7.66229	6.80603	-0.21001
APAP_6hour_rat	6hour	6	rat	309621	RT1-Ba	14960	H2-Aa	-0.0154193	0.837235	0.890877	-7.66231	10.0352	-0.209906
APAP_6hour_rat	6hour	6	rat	102550987	LOC102550987	NA	NA	0.0157848	0.837524	0.891116	-7.66239	6.42112	0.209527
APAP_6hour_rat	6hour	6	rat	500501	Caap1	67770	Caap1	-0.0262344	0.837612	0.891142	-7.66242	6.43604	-0.209412
APAP_6hour_rat	6hour	6	rat	361672	Kndc1	76484	Kndc1	-0.0134514	0.837797	0.891271	-7.66247	4.72123	-0.209169
APAP_6hour_rat	6hour	6	rat	29713	Kcnj5	16521	Kcnj5	0.0166534	0.837916	0.891303	-7.66251	6.80641	0.209014
APAP_6hour_rat	6hour	6	rat	295297	Etv3	27049	Etv3	-0.0211603	0.837955	0.891303	-7.66252	8.38349	-0.208962
APAP_6hour_rat	6hour	6	rat	289229	Vangl2	93840	Vangl2	-0.0118069	0.838455	0.891741	-7.66267	4.79024	-0.208308
APAP_6hour_rat	6hour	6	rat	289007	Thsd7b	210417	Thsd7b	-0.0126224	0.838495	0.891741	-7.66268	4.26281	-0.208255
APAP_6hour_rat	6hour	6	rat	688478	Commd2	52245	Commd2	0.0110764	0.839149	0.892368	-7.66287	8.31903	0.207399
APAP_6hour_rat	6hour	6	rat	170849	Zfp111	56707	Zfp111	-0.0202578	0.839722	0.892796	-7.66304	6.70565	-0.206649
APAP_6hour_rat	6hour	6	rat	294292	Nudt3	56409	Nudt3	0.0142466	0.83978	0.892796	-7.66306	8.10834	0.206572
APAP_6hour_rat	6hour	6	rat	291095	Gmds	218138	Gmds	0.0185264	0.839783	0.892796	-7.66306	5.34741	0.206568
APAP_6hour_rat	6hour	6	rat	498957	Klhl36	234796	Klhl36	0.0178497	0.839808	0.892796	-7.66306	6.59753	0.206536
APAP_6hour_rat	6hour	6	rat	102551966	LOC102551966	NA	NA	-0.0136647	0.84016	0.893103	-7.66317	7.591	-0.206074
APAP_6hour_rat	6hour	6	rat	57022	Adam4	11498	Adam4	0.013978	0.84029	0.893171	-7.6632	4.789	0.205905
APAP_6hour_rat	6hour	6	rat	499558	Marchf11	211147	Marchf11	-0.0129078	0.840437	0.893171	-7.66325	4.80701	-0.205712
APAP_6hour_rat	6hour	6	rat	29259	Sell	20343	Sell	-0.0175033	0.840472	0.893171	-7.66326	5.88663	-0.205666
APAP_6hour_rat	6hour	6	rat	245903	Magi3	99470	Magi3	-0.0126291	0.840505	0.893171	-7.66327	8.03968	-0.205624
APAP_6hour_rat	6hour	6	rat	500113	Gimap7	NA	NA	-0.0129472	0.84058	0.893171	-7.66329	4.23666	-0.205526
APAP_6hour_rat	6hour	6	rat	289712	Evc	59056	Evc	-0.0640279	0.840644	0.893171	-7.66331	7.9479	-0.205442
APAP_6hour_rat	6hour	6	rat	192179	Gpm6b	14758	Gpm6b	-0.0115965	0.840747	0.893171	-7.66334	4.49032	-0.205306
APAP_6hour_rat	6hour	6	rat	25181	Bgn	12111	Bgn	0.0108301	0.840766	0.893171	-7.66334	10.4675	0.205281
APAP_6hour_rat	6hour	6	rat	315465	Ccdc151	77609	Ccdc151	-0.0121869	0.840801	0.893171	-7.66335	6.36263	-0.205235
APAP_6hour_rat	6hour	6	rat	689046	Ccdc84	382073	Ccdc84	-0.0194868	0.840924	0.893233	-7.66339	7.95583	-0.205075
APAP_6hour_rat	6hour	6	rat	497932	Pik3r6	104709	Pik3r6	0.0141924	0.841449	0.893723	-7.66354	5.38205	0.204388
APAP_6hour_rat	6hour	6	rat	498529	Amer2	72125	Amer2	0.0132722	0.841643	0.893773	-7.6636	5.59635	0.204134
APAP_6hour_rat	6hour	6	rat	314949	Rad21	19357	Rad21	0.0154817	0.841706	0.893773	-7.66361	10.5358	0.204051
APAP_6hour_rat	6hour	6	rat	302669	Ca5b	56078	Car5b	-0.0101937	0.841738	0.893773	-7.66362	5.72834	-0.20401
APAP_6hour_rat	6hour	6	rat	309419	Pip5k1b	18719	Pip5k1b	-0.0145589	0.841932	0.893773	-7.66368	5.78812	-0.203756
APAP_6hour_rat	6hour	6	rat	100363236	LOC100363236	NA	NA	0.0387341	0.841938	0.893773	-7.66368	4.97218	0.203748
APAP_6hour_rat	6hour	6	rat	29589	Pou3f4	18994	Pou3f4	-0.0180108	0.84194	0.893773	-7.66368	6.22872	-0.203745
APAP_6hour_rat	6hour	6	rat	362553	Tctex1d1	67344	Tctex1d1	-0.0123056	0.841945	0.893773	-7.66368	4.70155	-0.203739
APAP_6hour_rat	6hour	6	rat	170583	Fgf23	64654	Fgf23	-0.0156024	0.842429	0.894218	-7.66382	4.5087	-0.203106
APAP_6hour_rat	6hour	6	rat	116696	St8sia4	20452	St8sia4	0.0124795	0.842583	0.894313	-7.66386	5.92663	0.202904
APAP_6hour_rat	6hour	6	rat	293620	Ptdss2	27388	Ptdss2	-0.0167906	0.842713	0.894384	-7.6639	8.76038	-0.202734
APAP_6hour_rat	6hour	6	rat	407756	Btla	208154	Btla	-0.0132054	0.842938	0.894555	-7.66397	4.34944	-0.202439
APAP_6hour_rat	6hour	6	rat	64043	Gcnt1	14537	Gcnt1	-0.0211035	0.84316	0.894721	-7.66403	5.27439	-0.20215
APAP_6hour_rat	6hour	6	rat	308496	Nfkbid	243910	Nfkbid	0.0186081	0.843571	0.89509	-7.66415	7.8135	0.201611
APAP_6hour_rat	6hour	6	rat	246263	Acsm2	233799	Acsm2	-0.0674188	0.843752	0.895214	-7.6642	9.10936	-0.201375
APAP_6hour_rat	6hour	6	rat	299147	Ppp2r5e	26932	Ppp2r5e	-0.0146791	0.843931	0.895335	-7.66425	7.10021	-0.201141
APAP_6hour_rat	6hour	6	rat	116560	Kcnj9	16524	Kcnj9	-0.0114014	0.844773	0.896161	-7.66449	5.20068	-0.20004
APAP_6hour_rat	6hour	6	rat	362465	Tmtc1	387314	Tmtc1	-0.0159864	0.84492	0.896248	-7.66453	6.23671	-0.199847
APAP_6hour_rat	6hour	6	rat	192253	Myo16	244281	Myo16	-0.0109754	0.845006	0.896253	-7.66455	6.58857	-0.199735
APAP_6hour_rat	6hour	6	rat	298936	Sntg2	268534	Sntg2	0.0126586	0.845099	0.896253	-7.66458	4.15097	0.199614
APAP_6hour_rat	6hour	6	rat	102553541	LOC102553541	NA	NA	-0.012722	0.845155	0.896253	-7.66459	6.78474	-0.19954
APAP_6hour_rat	6hour	6	rat	100360908	LOC100360908	100502950	Gm3336	0.0203779	0.845182	0.896253	-7.6646	8.51902	0.199506
APAP_6hour_rat	6hour	6	rat	85250	Col5a2	12832	Col5a2	-0.0153909	0.845374	0.896352	-7.66465	7.34812	-0.199255
APAP_6hour_rat	6hour	6	rat	252964	Lipogenin	NA	NA	0.0173352	0.845404	0.896352	-7.66466	6.22997	0.199215
APAP_6hour_rat	6hour	6	rat	114107	Kremen1	84035	Kremen1	-0.0125465	0.845468	0.896352	-7.66468	5.1517	-0.199131
APAP_6hour_rat	6hour	6	rat	361346	LOC361346	269033	4930503L19Rik	-0.0149419	0.845666	0.896493	-7.66474	4.81246	-0.198873
APAP_6hour_rat	6hour	6	rat	361801	Rxrb	20182	Rxrb	-0.0122025	0.84588	0.896652	-7.6648	6.45175	-0.198593
APAP_6hour_rat	6hour	6	rat	113995	P2rx5	94045	P2rx5	-0.0113681	0.846002	0.896659	-7.66483	4.38646	-0.198434
APAP_6hour_rat	6hour	6	rat	362334	Tmem140	68487	Tmem140	0.0190052	0.846016	0.896659	-7.66483	9.8231	0.198416
APAP_6hour_rat	6hour	6	rat	84604	Hamp	84506	Hamp	0.0327105	0.846099	0.896679	-7.66486	12.8429	0.198307
APAP_6hour_rat	6hour	6	rat	362701	Capn13	381122	Capn13	-0.0123911	0.846707	0.897255	-7.66503	4.87485	-0.197512
APAP_6hour_rat	6hour	6	rat	691889	Atp8a2	50769	Atp8a2	0.0109859	0.847266	0.89778	-7.66518	5.62156	0.196781
APAP_6hour_rat	6hour	6	rat	54263	Kcnn3	140493	Kcnn3	-0.0168379	0.84734	0.89779	-7.6652	5.42198	-0.196685
APAP_6hour_rat	6hour	6	rat	24560	Cd200	17470	Cd200	0.0135576	0.847546	0.89794	-7.66526	6.19789	0.196415
APAP_6hour_rat	6hour	6	rat	113911	Gucy2d	14918	Gucy2d	0.01364	0.848068	0.898425	-7.6654	8.38726	0.195734
APAP_6hour_rat	6hour	6	rat	25477	Lhcgr	16867	Lhcgr	-0.0135428	0.848169	0.898464	-7.66543	4.39255	-0.195602
APAP_6hour_rat	6hour	6	rat	367808	Ptges3l1	NA	NA	0.0135022	0.848299	0.898533	-7.66547	6.14639	0.195432
APAP_6hour_rat	6hour	6	rat	29539	Aldh2	11669	Aldh2	-0.00907204	0.848586	0.898769	-7.66555	12.721	-0.195057
APAP_6hour_rat	6hour	6	rat	103693584	LOC103693584	NA	NA	-0.011387	0.84879	0.898854	-7.6656	4.04595	-0.19479
APAP_6hour_rat	6hour	6	rat	474169	Rnase2	93719	Ear6	-0.0111439	0.848807	0.898854	-7.66561	4.79184	-0.194769
APAP_6hour_rat	6hour	6	rat	682105	Reep2	225362	Reep2	-0.0115323	0.84886	0.898854	-7.66562	8.03956	-0.194699
APAP_6hour_rat	6hour	6	rat	500243	Asprv1	67855	Asprv1	-0.0176093	0.849012	0.898946	-7.66566	5.73158	-0.194501
APAP_6hour_rat	6hour	6	rat	362455	Fam234b	74525	Fam234b	0.0119631	0.849116	0.898988	-7.66569	7.34192	0.194366
APAP_6hour_rat	6hour	6	rat	307251	Rnf165	225743	Rnf165	0.0101245	0.849554	0.899342	-7.66581	5.64493	0.193793
APAP_6hour_rat	6hour	6	rat	24241	Calca	12310	Calca	-0.00895971	0.849579	0.899342	-7.66582	6.059	-0.19376
APAP_6hour_rat	6hour	6	rat	25408	Cd80	12519	Cd80	0.0097554	0.849682	0.899383	-7.66585	4.67962	0.193626
APAP_6hour_rat	6hour	6	rat	361944	Elf2	69257	Elf2	0.0110469	0.849753	0.899389	-7.66587	7.84318	0.193533
APAP_6hour_rat	6hour	6	rat	85240	Plcb2	18796	Plcb2	-0.0136077	0.850359	0.899924	-7.66603	6.38207	-0.192742
APAP_6hour_rat	6hour	6	rat	83504	Kl	16591	Kl	0.0164638	0.850387	0.899924	-7.66604	4.75299	0.192706
APAP_6hour_rat	6hour	6	rat	25728	Apoe	11816	Apoe	-0.00838355	0.850467	0.89994	-7.66606	14.6489	-0.192601
APAP_6hour_rat	6hour	6	rat	81778	S100a10	20194	S100a10	0.025025	0.851104	0.900539	-7.66623	8.96288	0.19177
APAP_6hour_rat	6hour	6	rat	315189	Prr5	109270	Prr5	-0.0159833	0.851162	0.900539	-7.66625	7.59288	-0.191694
APAP_6hour_rat	6hour	6	rat	691123	Tafa3	329731	Tafa3	-0.0134776	0.851378	0.900698	-7.6663	4.15943	-0.191412
APAP_6hour_rat	6hour	6	rat	362826	Atcay	16467	Atcay	-0.0141484	0.85169	0.90096	-7.66639	5.87419	-0.191005
APAP_6hour_rat	6hour	6	rat	171054	Ccr4	12773	Ccr4	-0.0154337	0.851973	0.901191	-7.66646	5.79074	-0.190636
APAP_6hour_rat	6hour	6	rat	25567	Tnr	21960	Tnr	-0.0124131	0.852149	0.901309	-7.66651	4.2731	-0.190407
APAP_6hour_rat	6hour	6	rat	287595	Dhx40	67487	Dhx40	0.0199363	0.852292	0.901355	-7.66655	6.86946	0.190219
APAP_6hour_rat	6hour	6	rat	307859	Chst5	56773	Chst5	0.0149163	0.852322	0.901355	-7.66656	5.95219	0.190181
APAP_6hour_rat	6hour	6	rat	679158	Sox3	20675	Sox3	-0.0104348	0.852483	0.901457	-7.6666	4.10143	-0.18997
APAP_6hour_rat	6hour	6	rat	266976	Rims4	241770	Rims4	0.011064	0.852663	0.901579	-7.66665	6.96334	0.189735
APAP_6hour_rat	6hour	6	rat	298867	Klhl29	208439	Klhl29	0.017935	0.852906	0.901768	-7.66671	5.07772	0.189418
APAP_6hour_rat	6hour	6	rat	59325	Ereg	13874	Ereg	-0.0212231	0.853218	0.902029	-7.6668	5.69234	-0.189011
APAP_6hour_rat	6hour	6	rat	54234	Cacna1e	12290	Cacna1e	0.00924062	0.85362	0.902385	-7.6669	5.13568	0.188487
APAP_6hour_rat	6hour	6	rat	140868	Fabp5	16592	Fabp5	0.0477029	0.854262	0.902995	-7.66707	10.6015	0.18765
APAP_6hour_rat	6hour	6	rat	362841	Mier2	70427	Mier2	0.0140377	0.854605	0.903289	-7.66716	8.6041	0.187203
APAP_6hour_rat	6hour	6	rat	296230	RGD1563136	NA	NA	-0.018432	0.854838	0.903467	-7.66722	3.91633	-0.186899
APAP_6hour_rat	6hour	6	rat	299514	Mterf3	66410	Mterf3	-0.0140212	0.854908	0.903472	-7.66724	9.57169	-0.186808
APAP_6hour_rat	6hour	6	rat	361984	Ubap2l	74383	Ubap2l	-0.0167491	0.854991	0.903492	-7.66726	7.40104	-0.186699
APAP_6hour_rat	6hour	6	rat	641520	Popdc3	78977	Popdc3	-0.0198516	0.855314	0.903732	-7.66735	6.16606	-0.186279
APAP_6hour_rat	6hour	6	rat	311129	Osbpl6	99031	Osbpl6	-0.0100258	0.855348	0.903732	-7.66736	5.27147	-0.186234
APAP_6hour_rat	6hour	6	rat	688459	LOC688459	71583	9130008F23Rik	0.0160867	0.855587	0.903916	-7.66742	6.19616	0.185922
APAP_6hour_rat	6hour	6	rat	114593	Nppc	18159	Nppc	-0.0128785	0.855671	0.903936	-7.66744	6.44668	-0.185813
APAP_6hour_rat	6hour	6	rat	116700	Cga	12640	Cga	0.016387	0.85612	0.904342	-7.66756	6.95742	0.185228
APAP_6hour_rat	6hour	6	rat	298002	Rpp25l	69961	Rpp25l	0.0133254	0.856483	0.904657	-7.66765	9.22048	0.184755
APAP_6hour_rat	6hour	6	rat	289407	Atp6v1g3	338375	Atp6v1g3	0.00994934	0.857123	0.905264	-7.66782	4.24454	0.183921
APAP_6hour_rat	6hour	6	rat	171412	Defb22	442835	Defb22	0.0136639	0.857319	0.905403	-7.66787	6.59317	0.183665
APAP_6hour_rat	6hour	6	rat	500409	Esrp1	207920	Esrp1	-0.011802	0.857389	0.905408	-7.66789	5.30918	-0.183573
APAP_6hour_rat	6hour	6	rat	499281	Lrrc27	76612	Lrrc27	0.0116027	0.857522	0.905437	-7.66792	6.14661	0.183401
APAP_6hour_rat	6hour	6	rat	291802	Zfp136	382019	Zfp882	0.0150407	0.857572	0.905437	-7.66794	4.38977	0.183336
APAP_6hour_rat	6hour	6	rat	29695	Gabrr2	14409	Gabrr2	0.0150358	0.857611	0.905437	-7.66795	6.58973	0.183285
APAP_6hour_rat	6hour	6	rat	252858	Frmd4b	232288	Frmd4b	0.0108604	0.857777	0.905439	-7.66799	6.67713	0.183069
APAP_6hour_rat	6hour	6	rat	499076	Ppp1r12c	232807	Ppp1r12c	-0.0135772	0.857788	0.905439	-7.66799	7.9819	-0.183055
APAP_6hour_rat	6hour	6	rat	687813	Traf1	22029	Traf1	-0.00927829	0.857808	0.905439	-7.668	4.5343	-0.183027
APAP_6hour_rat	6hour	6	rat	293410	Swap70	20947	Swap70	-0.0128628	0.858338	0.905929	-7.66813	9.38821	-0.182338
APAP_6hour_rat	6hour	6	rat	25254	Dspp	666279	Dspp	-0.0115569	0.858426	0.905954	-7.66815	5.42145	-0.182223
APAP_6hour_rat	6hour	6	rat	301008	P4htm	74443	P4htm	0.013975	0.858645	0.906101	-7.66821	6.66688	0.181938
APAP_6hour_rat	6hour	6	rat	191574	Akr1c14	NA	NA	-0.0122398	0.858762	0.906101	-7.66824	12.2531	-0.181786
APAP_6hour_rat	6hour	6	rat	685692	Gcsam	14525	Gcsam	-0.0158103	0.858825	0.906101	-7.66826	4.36207	-0.181703
APAP_6hour_rat	6hour	6	rat	286914	Vom2r27	NA	NA	-0.01555	0.858926	0.906138	-7.66828	6.55115	-0.181572
APAP_6hour_rat	6hour	6	rat	316521	Vil1	22349	Vil1	-0.01523	0.859424	0.906595	-7.66841	5.71636	-0.180923
APAP_6hour_rat	6hour	6	rat	362058	Miga1	215708	Miga1	-0.0117776	0.859656	0.906756	-7.66847	5.76037	-0.180621
APAP_6hour_rat	6hour	6	rat	25474	Lgals4	16855	Lgals4	0.0163256	0.859707	0.906756	-7.66848	4.29754	0.180555
APAP_6hour_rat	6hour	6	rat	311559	Bpifa5	67135	Bpifa5	-0.011121	0.859848	0.906836	-7.66852	7.56154	-0.180371
APAP_6hour_rat	6hour	6	rat	500066	Strip2	320609	Strip2	0.00894493	0.860018	0.906947	-7.66856	4.44364	0.180149
APAP_6hour_rat	6hour	6	rat	102555054	LOC102555054	NA	NA	-0.0108657	0.860272	0.907147	-7.66862	4.0031	-0.179818
APAP_6hour_rat	6hour	6	rat	688800	Aldh3b2	NA	NA	0.0166536	0.860712	0.907541	-7.66873	5.17609	0.179246
APAP_6hour_rat	6hour	6	rat	306357	Gmip	78816	Gmip	-0.0143618	0.860891	0.907662	-7.66878	7.11731	-0.179012
APAP_6hour_rat	6hour	6	rat	24534	Ldhb	16832	Ldhb	-0.0153162	0.86114	0.907856	-7.66884	7.71996	-0.178688
APAP_6hour_rat	6hour	6	rat	103692988	LOC103692988	NA	NA	0.0151009	0.861499	0.908114	-7.66893	5.87229	0.178222
APAP_6hour_rat	6hour	6	rat	140447	Slc8a2	110891	Slc8a2	0.0120362	0.861516	0.908114	-7.66894	6.56952	0.178199
APAP_6hour_rat	6hour	6	rat	29538	Ccl20	20297	Ccl20	-0.0106986	0.861669	0.908207	-7.66897	6.71476	-0.178
APAP_6hour_rat	6hour	6	rat	300078	Dnal4	54152	Dnal4	-0.00994563	0.862125	0.908619	-7.66909	7.54385	-0.177407
APAP_6hour_rat	6hour	6	rat	24767	Scnn1b	20277	Scnn1b	-0.0140179	0.862455	0.908883	-7.66917	7.46469	-0.176977
APAP_6hour_rat	6hour	6	rat	366366	Igfbpl1	75426	Igfbpl1	-0.00976232	0.862506	0.908883	-7.66918	4.15843	-0.176911
APAP_6hour_rat	6hour	6	rat	311111	Nostrin	329416	Nostrin	0.0150863	0.862781	0.909104	-7.66925	9.03889	0.176553
APAP_6hour_rat	6hour	6	rat	498150	Brat1	231841	Brat1	-0.0147482	0.862909	0.90917	-7.66928	7.49194	-0.176387
APAP_6hour_rat	6hour	6	rat	81529	Pde1a	18573	Pde1a	-0.011699	0.863156	0.909343	-7.66934	5.11351	-0.176064
APAP_6hour_rat	6hour	6	rat	500108	Zfp398	272347	Zfp398	-0.0116663	0.863204	0.909343	-7.66935	4.37753	-0.176003
APAP_6hour_rat	6hour	6	rat	66023	Gfra4	14588	Gfra4	-0.0111232	0.863851	0.909956	-7.66951	5.70603	-0.175161
APAP_6hour_rat	6hour	6	rat	497987	Hoxb5	15413	Hoxb5	-0.0104394	0.864015	0.91006	-7.66955	5.22443	-0.174948
APAP_6hour_rat	6hour	6	rat	309772	Vgll2	215031	Vgll2	0.00957724	0.864193	0.910179	-7.6696	4.71013	0.174715
APAP_6hour_rat	6hour	6	rat	311026	Mbd5	109241	Mbd5	0.00942442	0.864336	0.910209	-7.66963	4.21745	0.174529
APAP_6hour_rat	6hour	6	rat	24881	Wnt1	22408	Wnt1	0.0103069	0.864353	0.910209	-7.66964	8.46785	0.174508
APAP_6hour_rat	6hour	6	rat	171394	Clstn2	64085	Clstn2	0.0101412	0.864444	0.910237	-7.66966	5.96666	0.174389
APAP_6hour_rat	6hour	6	rat	316976	Etfbkmt	320204	Etfbkmt	-0.0230113	0.86453	0.910259	-7.66968	5.62625	-0.174277
APAP_6hour_rat	6hour	6	rat	690329	Lrrn4cl	68852	Lrrn4cl	0.0135882	0.864623	0.910287	-7.6697	7.35699	0.174157
APAP_6hour_rat	6hour	6	rat	56765	Plvap	84094	Plvap	0.0144332	0.86486	0.910468	-7.66976	9.03931	0.173849
APAP_6hour_rat	6hour	6	rat	361510	Sult2a2	NA	NA	0.125221	0.865004	0.910504	-7.6698	7.82896	0.173661
APAP_6hour_rat	6hour	6	rat	24397	Glra2	237213	Glra2	-0.0154005	0.865024	0.910504	-7.6698	6.99754	-0.173635
APAP_6hour_rat	6hour	6	rat	171525	Polk	27015	Polk	0.0106312	0.865194	0.910613	-7.66984	4.11497	0.173415
APAP_6hour_rat	6hour	6	rat	304376	Nyap1	243300	Nyap1	-0.0184696	0.865345	0.910636	-7.66988	5.8708	-0.173218
APAP_6hour_rat	6hour	6	rat	102555079	Poln	272158	Poln	-0.00907693	0.865346	0.910636	-7.66988	4.59118	-0.173216
APAP_6hour_rat	6hour	6	rat	361516	Ceacam12	NA	NA	0.0110583	0.865661	0.910899	-7.66996	5.12506	0.172807
APAP_6hour_rat	6hour	6	rat	303214	Trim16	94092	Trim16	-0.00875992	0.865883	0.910981	-7.67001	5.75086	-0.172518
APAP_6hour_rat	6hour	6	rat	295211	S100a5	20199	S100a5	-0.0113631	0.865895	0.910981	-7.67001	5.11184	-0.172503
APAP_6hour_rat	6hour	6	rat	363261	Mogat1	68393	Mogat1	0.00913066	0.865935	0.910981	-7.67002	5.30718	0.17245
APAP_6hour_rat	6hour	6	rat	100911962	LOC100911962	NA	NA	-0.0167645	0.866011	0.910992	-7.67004	5.95404	-0.172351
APAP_6hour_rat	6hour	6	rat	309449	Elovl3	12686	Elovl3	0.00971653	0.866262	0.911187	-7.6701	3.87996	0.172026
APAP_6hour_rat	6hour	6	rat	290905	Col4a1	12826	Col4a1	0.0101164	0.866611	0.911485	-7.67018	8.88994	0.171572
APAP_6hour_rat	6hour	6	rat	296624	Dolpp1	57170	Dolpp1	-0.00923377	0.867345	0.912182	-7.67036	9.91451	-0.170618
APAP_6hour_rat	6hour	6	rat	292100	RGD1562218	66523	2810004N23Rik	0.00884586	0.867437	0.912182	-7.67038	7.52853	0.170498
APAP_6hour_rat	6hour	6	rat	291352	Gpr158	241263	Gpr158	-0.0120412	0.867523	0.912182	-7.6704	5.72235	-0.170386
APAP_6hour_rat	6hour	6	rat	24214	Atp1b2	11932	Atp1b2	-0.00862183	0.86768	0.912182	-7.67044	6.76565	-0.170183
APAP_6hour_rat	6hour	6	rat	140929	Pde7b	29863	Pde7b	0.0105499	0.867705	0.912182	-7.67045	7.22511	0.17015
APAP_6hour_rat	6hour	6	rat	50599	Kcnj3	16519	Kcnj3	0.0110635	0.867774	0.912182	-7.67046	5.84883	0.17006
APAP_6hour_rat	6hour	6	rat	29708	Gabra6	14399	Gabra6	-0.00952062	0.867864	0.912182	-7.67048	4.77117	-0.169943
APAP_6hour_rat	6hour	6	rat	29251	F2	14061	F2	-0.00874401	0.867873	0.912182	-7.67049	13.5728	-0.169932
APAP_6hour_rat	6hour	6	rat	286973	Elavl2	15569	Elavl2	0.00829643	0.867912	0.912182	-7.6705	4.22451	0.169881
APAP_6hour_rat	6hour	6	rat	50561	Resp18	19711	Resp18	0.0183504	0.867928	0.912182	-7.6705	7.10758	0.16986
APAP_6hour_rat	6hour	6	rat	100363275	Adgra2	78560	Adgra2	0.0139382	0.868118	0.912313	-7.67054	8.0275	0.169613
APAP_6hour_rat	6hour	6	rat	286894	Parm1	231440	Parm1	-0.0154588	0.868318	0.912454	-7.67059	5.82377	-0.169353
APAP_6hour_rat	6hour	6	rat	288051	Umps	22247	Umps	0.0161559	0.868523	0.912601	-7.67064	9.96142	0.169087
APAP_6hour_rat	6hour	6	rat	297516	Cpne9	211232	Cpne9	-0.00925741	0.868734	0.912753	-7.67069	6.50466	-0.168813
APAP_6hour_rat	6hour	6	rat	290028	Osgep	66246	Osgep	0.0129346	0.868902	0.912776	-7.67073	7.45142	0.168594
APAP_6hour_rat	6hour	6	rat	303676	Slc25a19	67283	Slc25a19	0.0192549	0.868914	0.912776	-7.67073	5.84419	0.168579
APAP_6hour_rat	6hour	6	rat	363327	Vmac	106639	Vmac	0.0136657	0.868952	0.912776	-7.67074	7.95397	0.16853
APAP_6hour_rat	6hour	6	rat	63843	P2ry4	57385	P2ry4	-0.0173795	0.869065	0.912804	-7.67077	5.329	-0.168382
APAP_6hour_rat	6hour	6	rat	362156	Zdhhc5	228136	Zdhhc5	-0.0182752	0.869109	0.912804	-7.67078	8.31686	-0.168325
APAP_6hour_rat	6hour	6	rat	293117	Ankrd42	73845	Ankrd42	0.00981546	0.869372	0.912917	-7.67084	4.50334	0.167984
APAP_6hour_rat	6hour	6	rat	79218	Gng5	14707	Gng5	0.00907607	0.869404	0.912917	-7.67085	6.08564	0.167942
APAP_6hour_rat	6hour	6	rat	246296	Lrrc15	74488	Lrrc15	-0.0154615	0.869414	0.912917	-7.67085	7.14891	-0.167929
APAP_6hour_rat	6hour	6	rat	24446	Hgf	15234	Hgf	0.023458	0.869666	0.913049	-7.67091	6.33744	0.167602
APAP_6hour_rat	6hour	6	rat	116548	Pcsk5	18552	Pcsk5	0.00951729	0.86967	0.913049	-7.67091	5.25846	0.167596
APAP_6hour_rat	6hour	6	rat	498028	Cep295nl	58251	Cep295nl	-0.0110106	0.870005	0.913331	-7.67099	4.90274	-0.167162
APAP_6hour_rat	6hour	6	rat	24258	Chga	12652	Chga	-0.0121109	0.870144	0.913409	-7.67102	5.07337	-0.16698
APAP_6hour_rat	6hour	6	rat	289378	Tatdn3	68972	Tatdn3	-0.0236387	0.870538	0.913753	-7.67111	7.99694	-0.166469
APAP_6hour_rat	6hour	6	rat	100302373	Ctxn2	381418	Ctxn2	0.00972715	0.870749	0.913906	-7.67116	6.57761	0.166195
APAP_6hour_rat	6hour	6	rat	337920	Naglt1	215928	Mfsd4b5	0.0116264	0.870889	0.913984	-7.6712	5.99982	0.166013
APAP_6hour_rat	6hour	6	rat	500557	Nkain1	67149	Nkain1	0.0119413	0.871402	0.914436	-7.67132	6.47595	0.165347
APAP_6hour_rat	6hour	6	rat	83576	Sort1	20661	Sort1	0.0086186	0.871451	0.914436	-7.67133	7.28193	0.165284
APAP_6hour_rat	6hour	6	rat	301384	Hibch	227095	Hibch	0.0127061	0.872052	0.914994	-7.67147	10.2049	0.164503
APAP_6hour_rat	6hour	6	rat	498440	Myoz1	59011	Myoz1	-0.0136127	0.872167	0.914994	-7.67149	6.57609	-0.164354
APAP_6hour_rat	6hour	6	rat	89787	Lrp3	435965	Lrp3	-0.0129845	0.872179	0.914994	-7.67149	8.08063	-0.164338
APAP_6hour_rat	6hour	6	rat	24495	Il3	16187	Il3	-0.0103522	0.872404	0.915161	-7.67155	4.14408	-0.164046
APAP_6hour_rat	6hour	6	rat	83588	Kcns3	238076	Kcns3	0.010636	0.872623	0.915321	-7.6716	5.20229	0.163762
APAP_6hour_rat	6hour	6	rat	25450	Gabrb1	14400	Gabrb1	0.00871678	0.872892	0.915517	-7.67166	7.17794	0.163413
APAP_6hour_rat	6hour	6	rat	102551017	LOC102551017	NA	NA	-0.0105547	0.872941	0.915517	-7.67167	3.93121	-0.163349
APAP_6hour_rat	6hour	6	rat	541462	Sprn	212518	Sprn	0.0105563	0.873342	0.915869	-7.67176	6.6815	0.162828
APAP_6hour_rat	6hour	6	rat	302884	MGC105649	433470	AA467197	-0.0115672	0.873413	0.915874	-7.67178	4.44726	-0.162736
APAP_6hour_rat	6hour	6	rat	25624	Vamp1	78668	E130112N10Rik	0.00803743	0.874055	0.916476	-7.67192	7.1926	0.161904
APAP_6hour_rat	6hour	6	rat	289395	Cr2	12902	Cr2	-0.00747728	0.874119	0.916476	-7.67194	3.94908	-0.161821
APAP_6hour_rat	6hour	6	rat	306587	Tcta	102791	Tcta	-0.0151975	0.874312	0.91661	-7.67198	9.21658	-0.16157
APAP_6hour_rat	6hour	6	rat	170501	Galnt10	171212	Galnt10	-0.0105253	0.874748	0.916977	-7.67208	6.05579	-0.161003
APAP_6hour_rat	6hour	6	rat	305287	Exoc1	69940	Exoc1	0.00869919	0.874794	0.916977	-7.67209	5.75215	0.160945
APAP_6hour_rat	6hour	6	rat	366859	Glt8d2	74782	Glt8d2	0.0118577	0.875461	0.917607	-7.67224	6.24701	0.160079
APAP_6hour_rat	6hour	6	rat	691835	Kctd4	67516	Kctd4	0.00783825	0.87608	0.918187	-7.67238	3.99012	0.159276
APAP_6hour_rat	6hour	6	rat	683570	Gnpda1	26384	Gnpda1	-0.0148004	0.876187	0.91823	-7.6724	7.35875	-0.159137
APAP_6hour_rat	6hour	6	rat	316067	Xylb	102448	Xylb	-0.0212032	0.876302	0.918282	-7.67243	10.403	-0.158988
APAP_6hour_rat	6hour	6	rat	680248	Nudt11	102954	Nudt10	0.00796219	0.877079	0.918957	-7.6726	3.97845	0.157981
APAP_6hour_rat	6hour	6	rat	25575	Scgb1a1	22287	Scgb1a1	0.0107609	0.877287	0.919106	-7.67264	4.89002	0.157711
APAP_6hour_rat	6hour	6	rat	307949	Pcnx2	270109	Pcnx2	0.0114997	0.87743	0.919177	-7.67268	5.35808	0.157525
APAP_6hour_rat	6hour	6	rat	299027	Eif2s3	26905	Eif2s3x	-0.0189187	0.877486	0.919177	-7.67269	8.29308	-0.157452
APAP_6hour_rat	6hour	6	rat	312439	Rmnd5a	68477	Rmnd5a	0.00940983	0.877644	0.919273	-7.67272	10.3255	0.157248
APAP_6hour_rat	6hour	6	rat	303554	Nbr1	17966	Nbr1	0.00945189	0.877931	0.919505	-7.67279	9.4173	0.156875
APAP_6hour_rat	6hour	6	rat	316758	Lama1	16772	Lama1	0.012219	0.878041	0.919532	-7.67281	7.01045	0.156733
APAP_6hour_rat	6hour	6	rat	24916	Rnf112	22671	Rnf112	0.0160264	0.878089	0.919532	-7.67282	7.1748	0.15667
APAP_6hour_rat	6hour	6	rat	362211	Mall	228576	Mall	0.00931228	0.87824	0.919621	-7.67285	4.60091	0.156475
APAP_6hour_rat	6hour	6	rat	63996	Smc1a	24061	Smc1a	0.00784165	0.878446	0.919768	-7.6729	8.71512	0.156207
APAP_6hour_rat	6hour	6	rat	84402	Sfrp1	20377	Sfrp1	0.00912455	0.878523	0.91978	-7.67292	5.18863	0.156107
APAP_6hour_rat	6hour	6	rat	170842	Tob1	22057	Tob1	-0.0259347	0.878858	0.92006	-7.67299	10.1137	-0.155674
APAP_6hour_rat	6hour	6	rat	688611	Cetn4	207175	Cetn4	0.0140232	0.879323	0.920439	-7.67309	6.30591	0.155071
APAP_6hour_rat	6hour	6	rat	84488	Fgf13	14168	Fgf13	0.0128218	0.879351	0.920439	-7.6731	5.45647	0.155034
APAP_6hour_rat	6hour	6	rat	499846	Tcp11l1	320554	Tcp11l1	-0.0114555	0.879637	0.920669	-7.67316	5.55007	-0.154664
APAP_6hour_rat	6hour	6	rat	84390	Hcn1	15165	Hcn1	-0.0213738	0.879789	0.920758	-7.67319	7.2163	-0.154467
APAP_6hour_rat	6hour	6	rat	362245	Map1lc3a	66734	Map1lc3a	0.011091	0.879958	0.920866	-7.67323	9.56063	0.154248
APAP_6hour_rat	6hour	6	rat	24582	Myh11	17880	Myh11	0.00919279	0.88014	0.920933	-7.67327	6.79069	0.154012
APAP_6hour_rat	6hour	6	rat	192215	Slc9a5	277973	Slc9a5	0.00883101	0.880196	0.920933	-7.67328	5.97075	0.153939
APAP_6hour_rat	6hour	6	rat	116592	Tff2	21785	Tff2	-0.0107434	0.88022	0.920933	-7.67328	6.35133	-0.153908
APAP_6hour_rat	6hour	6	rat	50659	Nr2c2	22026	Nr2c2	-0.0130565	0.880594	0.921233	-7.67336	4.57762	-0.153423
APAP_6hour_rat	6hour	6	rat	503029	RGD1559545	NA	NA	0.00695962	0.880639	0.921233	-7.67337	5.61458	0.153365
APAP_6hour_rat	6hour	6	rat	64568	Galp	232836	Galp	0.0184494	0.880733	0.921236	-7.67339	6.1497	0.153243
APAP_6hour_rat	6hour	6	rat	102549355	LOC102549355	NA	NA	-0.0103279	0.880774	0.921236	-7.6734	4.99344	-0.15319
APAP_6hour_rat	6hour	6	rat	313553	Rimkla	194237	Rimkla	0.00864368	0.881214	0.921627	-7.6735	5.56359	0.15262
APAP_6hour_rat	6hour	6	rat	367838	Zc4h2	245522	Zc4h2	-0.0154511	0.881383	0.921734	-7.67353	7.48382	-0.152401
APAP_6hour_rat	6hour	6	rat	289257	Spta1	20739	Spta1	-0.00982481	0.881701	0.921907	-7.6736	4.50701	-0.151989
APAP_6hour_rat	6hour	6	rat	685879	Jazf1	231986	Jazf1	0.00762159	0.881832	0.921907	-7.67363	4.65937	0.151819
APAP_6hour_rat	6hour	6	rat	64186	Ascl1	17172	Ascl1	0.0115223	0.881851	0.921907	-7.67363	4.29537	0.151795
APAP_6hour_rat	6hour	6	rat	501047	Col6a5	665033	Col6a5	-0.0130723	0.881871	0.921907	-7.67364	6.62938	-0.15177
APAP_6hour_rat	6hour	6	rat	100364984	Rab37	58222	Rab37	-0.00912643	0.881879	0.921907	-7.67364	4.24918	-0.151759
APAP_6hour_rat	6hour	6	rat	293856	Pdzd4	245469	Pdzd4	-0.0100891	0.882119	0.922089	-7.67369	6.70688	-0.151447
APAP_6hour_rat	6hour	6	rat	298602	Srarp	277744	Srarp	-0.0110789	0.882763	0.922681	-7.67382	4.39867	-0.150613
APAP_6hour_rat	6hour	6	rat	500865	Sybu	319613	Sybu	-0.013066	0.882818	0.922681	-7.67384	5.82559	-0.150543
APAP_6hour_rat	6hour	6	rat	59102	Rpa2	19891	Rpa2	-0.0175098	0.883031	0.922817	-7.67388	6.71552	-0.150266
APAP_6hour_rat	6hour	6	rat	689106	Vstm2a	211739	Vstm2a	0.0089738	0.88308	0.922817	-7.67389	3.91093	0.150203
APAP_6hour_rat	6hour	6	rat	317196	Klhl4	237010	Klhl4	-0.00799459	0.883262	0.922937	-7.67393	4.03805	-0.149967
APAP_6hour_rat	6hour	6	rat	312108	Ophn1	94190	Ophn1	0.0072737	0.88355	0.923091	-7.67399	4.79376	0.149595
APAP_6hour_rat	6hour	6	rat	25097	Pld2	18806	Pld2	-0.00795937	0.883568	0.923091	-7.67399	6.73838	-0.149571
APAP_6hour_rat	6hour	6	rat	24476	Iapp	15874	Iapp	-0.0129762	0.88366	0.923091	-7.67401	5.53364	-0.149451
APAP_6hour_rat	6hour	6	rat	308561	Zfp819	74400	Zfp819	0.00912445	0.883835	0.92319	-7.67405	4.27475	0.149225
APAP_6hour_rat	6hour	6	rat	56064	Nptn	20320	Nptn	0.00974614	0.884217	0.923479	-7.67413	10.7529	0.14873
APAP_6hour_rat	6hour	6	rat	56768	Pclo	26875	Pclo	-0.0130695	0.884312	0.923479	-7.67415	6.07313	-0.148607
APAP_6hour_rat	6hour	6	rat	317674	Fzd5	14367	Fzd5	0.0117942	0.884332	0.923479	-7.67415	6.34795	0.148582
APAP_6hour_rat	6hour	6	rat	291445	Megf10	70417	Megf10	-0.00791811	0.884377	0.923479	-7.67416	4.40118	-0.148524
APAP_6hour_rat	6hour	6	rat	114557	Wif1	24117	Wif1	0.0100101	0.884512	0.923551	-7.67419	4.2828	0.148349
APAP_6hour_rat	6hour	6	rat	100303643	Fcgbp	215384	Fcgbp	-0.0161738	0.884708	0.923686	-7.67423	6.00341	-0.148095
APAP_6hour_rat	6hour	6	rat	691429	Shisa7	232813	Shisa7	-0.0133658	0.885004	0.923926	-7.67429	5.65655	-0.147712
APAP_6hour_rat	6hour	6	rat	312651	Ift122	81896	Ift122	0.0137004	0.885135	0.923937	-7.67432	6.59155	0.147542
APAP_6hour_rat	6hour	6	rat	78980	Tas2r118	387347	Tas2r118	-0.0102148	0.885147	0.923937	-7.67432	5.0698	-0.147527
APAP_6hour_rat	6hour	6	rat	24523	Klk1	NA	NA	-0.0116824	0.885503	0.924239	-7.67439	5.03801	-0.147066
APAP_6hour_rat	6hour	6	rat	25152	Map1a	17754	Map1a	0.00729954	0.885696	0.924372	-7.67443	6.40902	0.146816
APAP_6hour_rat	6hour	6	rat	103693699	LOC103693699	NA	NA	0.00936701	0.885817	0.924429	-7.67446	5.47963	0.146659
APAP_6hour_rat	6hour	6	rat	65146	Pirb	NA	NA	0.00767505	0.886404	0.924972	-7.67458	4.13399	0.145899
APAP_6hour_rat	6hour	6	rat	25544	Sele	20339	Sele	0.00947372	0.887002	0.925527	-7.6747	4.00612	0.145125
APAP_6hour_rat	6hour	6	rat	688750	Cd209f	69142	Cd209f	-0.00951359	0.887076	0.925535	-7.67471	4.37338	-0.14503
APAP_6hour_rat	6hour	6	rat	498538	Trim35	66854	Trim35	0.0203259	0.8873	0.925609	-7.67476	8.18872	0.14474
APAP_6hour_rat	6hour	6	rat	309446	Hps6	20170	Hps6	-0.0170608	0.887338	0.925609	-7.67477	5.98644	-0.144691
APAP_6hour_rat	6hour	6	rat	116662	Ecm1	13601	Ecm1	-0.0102586	0.887346	0.925609	-7.67477	10.9885	-0.14468
APAP_6hour_rat	6hour	6	rat	102549528	LOC102549528	NA	NA	-0.00940908	0.88767	0.925842	-7.67483	7.71206	-0.144261
APAP_6hour_rat	6hour	6	rat	302999	Prr35	100034748	A930017K11Rik	-0.009826	0.887703	0.925842	-7.67484	6.17572	-0.144219
APAP_6hour_rat	6hour	6	rat	29191	Tac3	21334	Tac2	0.0067338	0.888193	0.926242	-7.67494	4.81635	0.143584
APAP_6hour_rat	6hour	6	rat	100362283	Tmem52	69671	Tmem52	-0.0104583	0.888258	0.926242	-7.67495	5.40405	-0.1435
APAP_6hour_rat	6hour	6	rat	140657	Faf1	14084	Faf1	0.00707151	0.88829	0.926242	-7.67496	9.64472	0.143459
APAP_6hour_rat	6hour	6	rat	171373	Slc12a5	57138	Slc12a5	0.0103867	0.888352	0.926242	-7.67497	7.86172	0.143379
APAP_6hour_rat	6hour	6	rat	307798	Acd	497652	Acd	-0.0103159	0.888422	0.926246	-7.67499	7.91806	-0.143288
APAP_6hour_rat	6hour	6	rat	297432	Abtb1	80283	Abtb1	0.0110681	0.888679	0.926444	-7.67504	8.81205	0.142955
APAP_6hour_rat	6hour	6	rat	364458	Kctd12	239217	Kctd12	-0.00966167	0.888835	0.926538	-7.67507	6.35683	-0.142753
APAP_6hour_rat	6hour	6	rat	311341	Pla2g4b	211429	Pla2g4b	-0.0117708	0.888993	0.926594	-7.6751	6.3699	-0.142549
APAP_6hour_rat	6hour	6	rat	296091	Pla2g4e	329502	Pla2g4e	0.00804382	0.889023	0.926594	-7.67511	7.09879	0.142511
APAP_6hour_rat	6hour	6	rat	296959	Cpa2	232680	Cpa2	0.0272304	0.889372	0.926889	-7.67517	5.07022	0.142059
APAP_6hour_rat	6hour	6	rat	25744	Nf2	18016	Nf2	-0.00665286	0.889467	0.926919	-7.67519	6.96447	-0.141936
APAP_6hour_rat	6hour	6	rat	363083	Fbxl22	74165	Fbxl22	0.0101553	0.88962	0.927009	-7.67522	4.82574	0.141738
APAP_6hour_rat	6hour	6	rat	317268	Arx	11878	Arx	0.00909051	0.890201	0.927545	-7.67534	5.02715	0.140987
APAP_6hour_rat	6hour	6	rat	308557	Iglon5	210094	Iglon5	0.00700996	0.890303	0.927582	-7.67536	4.74553	0.140855
APAP_6hour_rat	6hour	6	rat	140726	Cacng5	140723	Cacng5	0.00961637	0.890702	0.927928	-7.67544	6.33393	0.140339
APAP_6hour_rat	6hour	6	rat	50872	Hpcal4	170638	Hpcal4	-0.0075274	0.890815	0.927977	-7.67546	6.09376	-0.140192
APAP_6hour_rat	6hour	6	rat	680244	Tmem139	109218	Tmem139	0.00888363	0.890945	0.928042	-7.67548	4.56749	0.140025
APAP_6hour_rat	6hour	6	rat	64042	Nmur2	216749	Nmur2	-0.00780662	0.891024	0.928056	-7.6755	4.84032	-0.139922
APAP_6hour_rat	6hour	6	rat	252931	Cyp3a18	NA	NA	-0.0274558	0.8912	0.928169	-7.67553	12.1244	-0.139695
APAP_6hour_rat	6hour	6	rat	252959	Dnah12	110083	Dnah12	0.0100551	0.891269	0.928172	-7.67555	4.6321	0.139606
APAP_6hour_rat	6hour	6	rat	93667	Olfm1	56177	Olfm1	-0.00762357	0.891459	0.928301	-7.67558	4.93272	-0.13936
APAP_6hour_rat	6hour	6	rat	361096	Zic2	22772	Zic2	-0.0117309	0.891692	0.928473	-7.67563	8.297	-0.139059
APAP_6hour_rat	6hour	6	rat	289526	Vcsa2	NA	NA	0.0124992	0.893013	0.92978	-7.67588	4.72125	0.137351
APAP_6hour_rat	6hour	6	rat	361668	Ebf3	13593	Ebf3	0.00711405	0.893878	0.930611	-7.67605	4.73016	0.136233
APAP_6hour_rat	6hour	6	rat	684755	Zfpl1	81909	Zfpl1	-0.0122835	0.89404	0.93071	-7.67608	7.06346	-0.136024
APAP_6hour_rat	6hour	6	rat	690416	Rbbp8nl	271887	Rbbp8nl	0.00944107	0.894292	0.930892	-7.67613	4.64489	0.135699
APAP_6hour_rat	6hour	6	rat	24239	Cacna1c	12288	Cacna1c	-0.0115965	0.894348	0.930892	-7.67614	5.71955	-0.135626
APAP_6hour_rat	6hour	6	rat	287463	Rpain	69723	Rpain	-0.0206053	0.894468	0.930922	-7.67616	5.90398	-0.135471
APAP_6hour_rat	6hour	6	rat	500685	Plekhd1	217682	Plekhd1	0.00950177	0.894576	0.930922	-7.67618	4.62094	0.135332
APAP_6hour_rat	6hour	6	rat	305675	Synpo2l	68760	Synpo2l	-0.0102112	0.894578	0.930922	-7.67618	5.53917	-0.135329
APAP_6hour_rat	6hour	6	rat	362461	C2cd5	74741	C2cd5	-0.0137284	0.89482	0.931076	-7.67623	7.84057	-0.135016
APAP_6hour_rat	6hour	6	rat	362106	Fubp3	320267	Fubp3	0.0138212	0.894921	0.931076	-7.67625	9.32444	0.134885
APAP_6hour_rat	6hour	6	rat	100910792	LOC100910792	NA	NA	0.00919601	0.894937	0.931076	-7.67625	6.41742	0.134865
APAP_6hour_rat	6hour	6	rat	102548532	LOC102548532	NA	NA	0.00810584	0.894993	0.931076	-7.67626	5.00557	0.134792
APAP_6hour_rat	6hour	6	rat	246115	Plpp2	50784	Plpp2	0.0140643	0.895574	0.931611	-7.67637	9.19466	0.134041
APAP_6hour_rat	6hour	6	rat	113929	Nup88	19069	Nup88	-0.00926992	0.895745	0.93172	-7.6764	8.83434	-0.13382
APAP_6hour_rat	6hour	6	rat	362787	Mok	26448	Mok	0.00933381	0.89613	0.931963	-7.67647	7.69327	0.133323
APAP_6hour_rat	6hour	6	rat	103691211	LOC103691211	NA	NA	0.00721193	0.896161	0.931963	-7.67648	4.53715	0.133284
APAP_6hour_rat	6hour	6	rat	140922	Txnl1	53382	Txnl1	0.00885502	0.89618	0.931963	-7.67648	9.19192	0.133259
APAP_6hour_rat	6hour	6	rat	304337	Zfp68	24135	Zfp68	0.0109921	0.896295	0.932013	-7.6765	6.53363	0.133111
APAP_6hour_rat	6hour	6	rat	497787	Vom1r93	NA	NA	0.0106205	0.896604	0.932213	-7.67656	5.68679	0.132711
APAP_6hour_rat	6hour	6	rat	690085	Bcl7a	77045	Bcl7a	0.0104687	0.896621	0.932213	-7.67656	6.85661	0.132689
APAP_6hour_rat	6hour	6	rat	305884	Acin1	56215	Acin1	0.00883598	0.896863	0.932395	-7.67661	9.0409	0.132376
APAP_6hour_rat	6hour	6	rat	103690123	Hoxa2	NA	NA	0.0124778	0.897013	0.932481	-7.67664	5.56053	0.132183
APAP_6hour_rat	6hour	6	rat	79146	Begain	380785	Begain	0.0102415	0.897739	0.933166	-7.67677	6.37166	0.131245
APAP_6hour_rat	6hour	6	rat	497761	Cd2	12481	Cd2	0.00852716	0.898103	0.933408	-7.67684	5.26727	0.130775
APAP_6hour_rat	6hour	6	rat	302495	Rap2c	72065	Rap2c	0.0141097	0.898105	0.933408	-7.67684	6.85477	0.130772
APAP_6hour_rat	6hour	6	rat	294335	Susd2	71733	Susd2	-0.0107196	0.898324	0.933566	-7.67688	6.56687	-0.130489
APAP_6hour_rat	6hour	6	rat	24230	Tspo	12257	Tspo	-0.0226768	0.898849	0.934041	-7.67697	8.56248	-0.129812
APAP_6hour_rat	6hour	6	rat	60446	Crx	12951	Crx	0.0133164	0.899242	0.934336	-7.67704	4.86954	0.129304
APAP_6hour_rat	6hour	6	rat	24406	Grik4	110637	Grik4	0.0101934	0.899267	0.934336	-7.67705	6.79739	0.129272
APAP_6hour_rat	6hour	6	rat	24259	Chgb	12653	Chgb	-0.0093544	0.899435	0.934442	-7.67708	4.41907	-0.129055
APAP_6hour_rat	6hour	6	rat	499413	Hsf2bp	74377	Hsf2bp	-0.0110896	0.899632	0.934536	-7.67711	6.00218	-0.128801
APAP_6hour_rat	6hour	6	rat	307721	Irx3	16373	Irx3	0.00668729	0.899661	0.934536	-7.67712	4.04321	0.128764
APAP_6hour_rat	6hour	6	rat	29242	Ca4	12351	Car4	-0.00658935	0.90022	0.934938	-7.67722	6.29489	-0.128042
APAP_6hour_rat	6hour	6	rat	360592	Trim37	68729	Trim37	0.00710125	0.900246	0.934938	-7.67722	6.92411	0.128008
APAP_6hour_rat	6hour	6	rat	311137	Zfp385b	241494	Zfp385b	-0.0140026	0.900327	0.934938	-7.67724	6.60202	-0.127904
APAP_6hour_rat	6hour	6	rat	114487	Wnt2	22413	Wnt2	0.0109302	0.900364	0.934938	-7.67724	5.9051	0.127856
APAP_6hour_rat	6hour	6	rat	366219	Cst5	58214	Cst10	0.00700874	0.900383	0.934938	-7.67725	4.17527	0.127832
APAP_6hour_rat	6hour	6	rat	399489	E2f1	13555	E2f1	0.0112941	0.900567	0.935059	-7.67728	6.92897	0.127594
APAP_6hour_rat	6hour	6	rat	308445	Cyp2s1	74134	Cyp2s1	0.00765109	0.900879	0.935313	-7.67733	6.28252	0.127192
APAP_6hour_rat	6hour	6	rat	29261	Tyms	22171	Tyms	0.00821239	0.901035	0.935406	-7.67736	5.23496	0.12699
APAP_6hour_rat	6hour	6	rat	366515	Wrap73	59002	Wrap73	-0.0102808	0.90126	0.93557	-7.6774	8.18988	-0.126699
APAP_6hour_rat	6hour	6	rat	81658	Gabrp	216643	Gabrp	-0.00842396	0.901536	0.935787	-7.67745	4.55147	-0.126343
APAP_6hour_rat	6hour	6	rat	688843	Nap1l5	58243	Nap1l5	-0.0115505	0.902154	0.936359	-7.67756	5.91265	-0.125545
APAP_6hour_rat	6hour	6	rat	295645	Slc4a10	94229	Slc4a10	-0.00697681	0.902426	0.936571	-7.67761	3.79076	-0.125195
APAP_6hour_rat	6hour	6	rat	361504	Rdh13	108841	Rdh13	-0.00743247	0.902812	0.936875	-7.67767	8.66327	-0.124697
APAP_6hour_rat	6hour	6	rat	25549	Slc18a2	214084	Slc18a2	-0.00626633	0.902853	0.936875	-7.67768	6.10069	-0.124644
APAP_6hour_rat	6hour	6	rat	102549501	LOC102549501	NA	NA	-0.00746087	0.903365	0.937337	-7.67777	8.05688	-0.123983
APAP_6hour_rat	6hour	6	rat	246211	Hsd3b7	101502	Hsd3b7	0.0253322	0.903931	0.937853	-7.67787	10.5946	0.123254
APAP_6hour_rat	6hour	6	rat	360969	Castor1	71962	Castor1	-0.0106734	0.904068	0.937919	-7.67789	6.57906	-0.123076
APAP_6hour_rat	6hour	6	rat	171414	Pmfbp1	56523	Pmfbp1	-0.0134933	0.904183	0.937919	-7.67791	6.47362	-0.122928
APAP_6hour_rat	6hour	6	rat	311872	Zbtb43	71834	Zbtb43	-0.01136	0.904259	0.937919	-7.67792	9.00357	-0.12283
APAP_6hour_rat	6hour	6	rat	361064	R3hcc1	71843	R3hcc1	-0.010403	0.904263	0.937919	-7.67792	9.04705	-0.122825
APAP_6hour_rat	6hour	6	rat	29576	Ccn5	22403	Ccn5	0.0128657	0.904541	0.938089	-7.67797	7.65525	0.122466
APAP_6hour_rat	6hour	6	rat	307907	RGD1304884	234797	6430548M08Rik	0.00829875	0.904561	0.938089	-7.67797	6.69943	0.12244
APAP_6hour_rat	6hour	6	rat	191571	Fat3	270120	Fat3	0.00588951	0.90469	0.938152	-7.678	4.57293	0.122274
APAP_6hour_rat	6hour	6	rat	64677	Srd5a2	94224	Srd5a2	-0.00549894	0.90508	0.938486	-7.67806	4.33371	-0.121771
APAP_6hour_rat	6hour	6	rat	304469	Rilpl1	75695	Rilpl1	-0.00751358	0.905754	0.939116	-7.67818	6.67013	-0.120902
APAP_6hour_rat	6hour	6	rat	498840	Sting1	72512	Sting1	-0.00846458	0.905925	0.939223	-7.6782	6.13312	-0.120681
APAP_6hour_rat	6hour	6	rat	298890	Cyria	76820	Fam49a	-0.00716931	0.906019	0.93925	-7.67822	7.35048	-0.12056
APAP_6hour_rat	6hour	6	rat	171444	Pacs1	107975	Pacs1	0.00833865	0.906147	0.939314	-7.67824	7.95181	0.120395
APAP_6hour_rat	6hour	6	rat	304218	Pds5b	100710	Pds5b	-0.00625201	0.906224	0.939323	-7.67825	6.95911	-0.120296
APAP_6hour_rat	6hour	6	rat	308654	Zmat1	215693	Zmat1	-0.0155469	0.906392	0.939374	-7.67828	7.60658	-0.120078
APAP_6hour_rat	6hour	6	rat	102554668	LOC102554668	NA	NA	-0.0105436	0.906408	0.939374	-7.67829	5.60964	-0.120059
APAP_6hour_rat	6hour	6	rat	171044	Sstr3	20607	Sstr3	0.0100651	0.906875	0.939789	-7.67836	7.39613	0.119456
APAP_6hour_rat	6hour	6	rat	292160	Znhit6	229937	Znhit6	-0.0123956	0.907458	0.940253	-7.67846	7.44606	-0.118704
APAP_6hour_rat	6hour	6	rat	314264	Rdh12	77974	Rdh12	0.00690769	0.907622	0.940353	-7.67849	4.99247	0.118492
APAP_6hour_rat	6hour	6	rat	287867	Ccdc40	207607	Ccdc40	-0.00809036	0.908098	0.940736	-7.67857	7.49477	-0.11788
APAP_6hour_rat	6hour	6	rat	54290	Rgs10	67865	Rgs10	-0.0129341	0.908127	0.940736	-7.67857	6.29985	-0.117842
APAP_6hour_rat	6hour	6	rat	304667	Rtbdn	234542	Rtbdn	-0.00602693	0.908473	0.941024	-7.67863	5.48586	-0.117396
APAP_6hour_rat	6hour	6	rat	362598	Sh3d21	66938	Sh3d21	-0.0122807	0.908642	0.941049	-7.67865	6.54078	-0.117178
APAP_6hour_rat	6hour	6	rat	291440	Cxxc1	74322	Cxxc1	0.0100815	0.908765	0.941049	-7.67867	9.37214	0.11702
APAP_6hour_rat	6hour	6	rat	500258	RGD1560289	381798	4930590J08Rik	0.00962155	0.908809	0.941049	-7.67868	6.99007	0.116963
APAP_6hour_rat	6hour	6	rat	315696	Snx33	235406	Snx33	0.00847114	0.908848	0.941049	-7.67869	8.9137	0.116913
APAP_6hour_rat	6hour	6	rat	311549	Xkr7	228787	Xkr7	0.00771865	0.908892	0.941049	-7.6787	5.35851	0.116855
APAP_6hour_rat	6hour	6	rat	362591	Mtf1	17764	Mtf1	-0.0119429	0.908902	0.941049	-7.6787	4.79334	-0.116843
APAP_6hour_rat	6hour	6	rat	102552020	LOC102552020	NA	NA	0.0104385	0.909111	0.941196	-7.67873	6.37217	0.116574
APAP_6hour_rat	6hour	6	rat	116677	F2rl1	14063	F2rl1	0.0120055	0.909199	0.941217	-7.67874	6.68175	0.11646
APAP_6hour_rat	6hour	6	rat	25194	Gnrh1	14714	Gnrh1	-0.00848246	0.909586	0.941548	-7.67881	6.34394	-0.115961
APAP_6hour_rat	6hour	6	rat	103691468	LOC103691468	NA	NA	0.00967763	0.909864	0.94176	-7.67885	6.60507	0.115603
APAP_6hour_rat	6hour	6	rat	297093	Cbx3	12417	Cbx3	-0.00665193	0.909927	0.94176	-7.67886	8.12624	-0.115522
APAP_6hour_rat	6hour	6	rat	654482	Cfap300	234912	Cfap300	0.00608096	0.910272	0.942048	-7.67892	7.24256	0.115077
APAP_6hour_rat	6hour	6	rat	64528	Golga2	99412	Golga2	-0.00783119	0.910956	0.942685	-7.67903	7.78791	-0.114196
APAP_6hour_rat	6hour	6	rat	60664	Pik3r3	18710	Pik3r3	-0.00766376	0.911115	0.94278	-7.67905	5.34697	-0.113991
APAP_6hour_rat	6hour	6	rat	266777	Nptx1	18164	Nptx1	0.00687757	0.911314	0.942916	-7.67908	4.94322	0.113735
APAP_6hour_rat	6hour	6	rat	691493	Zwilch	68014	Zwilch	0.00755756	0.911699	0.943206	-7.67914	4.59201	0.113239
APAP_6hour_rat	6hour	6	rat	685374	Ankrd13c	433667	Ankrd13c	0.00819963	0.911729	0.943206	-7.67915	4.38737	0.1132
APAP_6hour_rat	6hour	6	rat	29616	Ptprm	19274	Ptprm	0.00843064	0.911898	0.943269	-7.67918	5.19578	0.112982
APAP_6hour_rat	6hour	6	rat	308449	Hipk4	233020	Hipk4	0.00963112	0.911986	0.943269	-7.67919	5.57409	0.112869
APAP_6hour_rat	6hour	6	rat	308836	Kctd14	233529	Kctd14	-0.00686204	0.911994	0.943269	-7.67919	6.18231	-0.112859
APAP_6hour_rat	6hour	6	rat	287001	Olr287	258511	Olfr523	-0.00769796	0.912483	0.943664	-7.67927	6.87153	-0.112229
APAP_6hour_rat	6hour	6	rat	501181	Efhd1	98363	Efhd1	-0.0109193	0.912511	0.943664	-7.67927	6.00634	-0.112192
APAP_6hour_rat	6hour	6	rat	291132	Gpld1	14756	Gpld1	-0.00927634	0.912709	0.943799	-7.6793	10.7157	-0.111937
APAP_6hour_rat	6hour	6	rat	116743	Sh3gl2	20404	Sh3gl2	0.00705656	0.91359	0.944639	-7.67944	4.76887	0.110803
APAP_6hour_rat	6hour	6	rat	24158	Acadm	11364	Acadm	-0.00685027	0.913811	0.944798	-7.67947	12.9279	-0.110518
APAP_6hour_rat	6hour	6	rat	305854	Sall2	50524	Sall2	0.00741483	0.913995	0.944919	-7.6795	5.92859	0.110281
APAP_6hour_rat	6hour	6	rat	501765	Krtap13-2	117172	2310034C09Rik	0.00734729	0.914324	0.945188	-7.67955	6.93806	0.109858
APAP_6hour_rat	6hour	6	rat	79429	Pdgfc	54635	Pdgfc	0.00684622	0.915011	0.945828	-7.67966	6.67019	0.108972
APAP_6hour_rat	6hour	6	rat	24419	Grm6	108072	Grm6	0.00684735	0.915293	0.946049	-7.6797	5.06514	0.10861
APAP_6hour_rat	6hour	6	rat	499390	Clasrp	53609	Clasrp	-0.0129624	0.915413	0.946103	-7.67972	6.84333	-0.108455
APAP_6hour_rat	6hour	6	rat	292810	Gpatch1	67471	Gpatch1	0.00654107	0.915611	0.946238	-7.67975	6.0231	0.1082
APAP_6hour_rat	6hour	6	rat	691675	LOC691675	NA	NA	-0.00612483	0.915896	0.946462	-7.67979	5.25813	-0.107833
APAP_6hour_rat	6hour	6	rat	289565	Arl9	384185	Arl9	-0.00639004	0.916061	0.946562	-7.67981	4.86695	-0.107621
APAP_6hour_rat	6hour	6	rat	25290	Alox5	11689	Alox5	-0.00834778	0.916286	0.946725	-7.67985	5.73068	-0.107331
APAP_6hour_rat	6hour	6	rat	29331	Hapln1	12950	Hapln1	-0.00519138	0.91643	0.946803	-7.67987	3.89077	-0.107146
APAP_6hour_rat	6hour	6	rat	313969	Lratd1	105005	Lratd1	0.00513649	0.916555	0.946863	-7.67989	4.08477	0.106984
APAP_6hour_rat	6hour	6	rat	292098	Pgbd5	209966	Pgbd5	-0.00635998	0.916886	0.947134	-7.67994	5.05992	-0.106558
APAP_6hour_rat	6hour	6	rat	303468	Sgca	20391	Sgca	-0.00659599	0.916997	0.947178	-7.67995	6.12471	-0.106416
APAP_6hour_rat	6hour	6	rat	170588	Acot8	170789	Acot8	0.0113843	0.917601	0.947626	-7.68004	9.71759	0.105638
APAP_6hour_rat	6hour	6	rat	103690970	LOC103690970	NA	NA	-0.00848817	0.917695	0.947626	-7.68006	6.60665	-0.105517
APAP_6hour_rat	6hour	6	rat	171499	Crlf2	57914	Crlf2	-0.00944254	0.917697	0.947626	-7.68006	9.46768	-0.105515
APAP_6hour_rat	6hour	6	rat	24864	Pgc	109820	Pgc	0.0106326	0.917765	0.947626	-7.68007	6.06775	0.105427
APAP_6hour_rat	6hour	6	rat	100364523	LOC100364523	NA	NA	0.00534728	0.91777	0.947626	-7.68007	3.87767	0.105421
APAP_6hour_rat	6hour	6	rat	295430	Ndst3	83398	Ndst3	-0.00685458	0.917986	0.947779	-7.6801	5.22741	-0.105142
APAP_6hour_rat	6hour	6	rat	292228	Tmem242	70544	Tmem242	-0.0074316	0.91819	0.947919	-7.68013	9.09906	-0.10488
APAP_6hour_rat	6hour	6	rat	361160	Leprotl1	68192	Leprotl1	0.00731612	0.918332	0.94797	-7.68015	9.69172	0.104697
APAP_6hour_rat	6hour	6	rat	316527	Wnt10a	22409	Wnt10a	-0.00683917	0.918437	0.94797	-7.68016	5.79155	-0.104562
APAP_6hour_rat	6hour	6	rat	24504	Inha	16322	Inha	-0.00511826	0.918483	0.94797	-7.68017	5.89154	-0.104504
APAP_6hour_rat	6hour	6	rat	288305	Cct8	12469	Cct8	-0.00852409	0.918511	0.94797	-7.68017	8.50758	-0.104467
APAP_6hour_rat	6hour	6	rat	102547903	LOC102547903	NA	NA	0.00620408	0.91866	0.948012	-7.6802	7.10057	0.104275
APAP_6hour_rat	6hour	6	rat	308376	Adgrg6	215798	Adgrg6	0.00653126	0.918689	0.948012	-7.6802	6.58197	0.104238
APAP_6hour_rat	6hour	6	rat	171551	Cxcl3	330122	Cxcl3	0.00540533	0.918854	0.948074	-7.68022	6.02355	0.104026
APAP_6hour_rat	6hour	6	rat	499689	Gstm4	14865	Gstm4	-0.00996649	0.918944	0.948074	-7.68024	9.464	-0.103909
APAP_6hour_rat	6hour	6	rat	308596	Ush1c	NA	NA	-0.00796554	0.91905	0.948074	-7.68025	5.0357	-0.103773
APAP_6hour_rat	6hour	6	rat	100912216	Prcd	100038570	Prcd	-0.00813472	0.919063	0.948074	-7.68025	5.3191	-0.103756
APAP_6hour_rat	6hour	6	rat	295619	Ermn	77767	Ermn	0.00640509	0.919089	0.948074	-7.68026	5.08506	0.103723
APAP_6hour_rat	6hour	6	rat	24387	Gfap	14580	Gfap	0.00917793	0.919234	0.948154	-7.68028	6.43839	0.103536
APAP_6hour_rat	6hour	6	rat	313598	Zmym4	67785	Zmym4	0.0067506	0.919448	0.948304	-7.68031	6.76072	0.103261
APAP_6hour_rat	6hour	6	rat	64029	Cabs1	70977	Cabs1	-0.00654382	0.91959	0.948327	-7.68033	4.69407	-0.103078
APAP_6hour_rat	6hour	6	rat	302991	Tekt4	71840	Tekt4	0.0096775	0.919606	0.948327	-7.68033	4.87018	0.103057
APAP_6hour_rat	6hour	6	rat	25037	Mobp	17433	Mobp	-0.00456982	0.920016	0.948679	-7.68039	4.21152	-0.10253
APAP_6hour_rat	6hour	6	rat	362203	Tubgcp4	51885	Tubgcp4	-0.00561677	0.920245	0.948845	-7.68042	8.03572	-0.102236
APAP_6hour_rat	6hour	6	rat	64832	Cplx1	12889	Cplx1	-0.00479872	0.920375	0.948909	-7.68044	6.94182	-0.102068
APAP_6hour_rat	6hour	6	rat	501185	Mab21l4	71874	Mab21l4	-0.00783303	0.920482	0.948909	-7.68046	7.79925	-0.101931
APAP_6hour_rat	6hour	6	rat	641632	Defb24	246700	Defb19	-0.007959	0.920511	0.948909	-7.68046	6.24901	-0.101893
APAP_6hour_rat	6hour	6	rat	29714	Ptprn2	19276	Ptprn2	-0.00840527	0.92084	0.949156	-7.68051	7.0416	-0.10147
APAP_6hour_rat	6hour	6	rat	117270	Tff1	21784	Tff1	0.00558124	0.920887	0.949156	-7.68051	6.68797	0.10141
APAP_6hour_rat	6hour	6	rat	303828	Etv5	104156	Etv5	-0.0131935	0.92135	0.949563	-7.68058	6.01599	-0.100814
APAP_6hour_rat	6hour	6	rat	301011	Uqcrc1	22273	Uqcrc1	-0.00623131	0.921498	0.949646	-7.6806	12.121	-0.100623
APAP_6hour_rat	6hour	6	rat	305307	Cwh43	231293	Cwh43	0.00538654	0.921773	0.949858	-7.68064	3.87929	0.10027
APAP_6hour_rat	6hour	6	rat	25641	Igfbp6	16012	Igfbp6	-0.00738259	0.922346	0.950378	-7.68072	6.24735	-0.0995328
APAP_6hour_rat	6hour	6	rat	361476	Rsph3	66832	Rsph3a	-0.00849479	0.922493	0.95046	-7.68074	5.38158	-0.099343
APAP_6hour_rat	6hour	6	rat	498233	Lgr6	329252	Lgr6	0.00551459	0.922776	0.950681	-7.68078	6.98612	0.0989794
APAP_6hour_rat	6hour	6	rat	59075	Grk5	14773	Grk5	0.00861727	0.923251	0.9511	-7.68084	5.49547	0.0983689
APAP_6hour_rat	6hour	6	rat	362804	Cwf19l2	244672	Cwf19l2	0.00543339	0.923403	0.951186	-7.68086	4.10093	0.0981728
APAP_6hour_rat	6hour	6	rat	309374	Ankrd2	56642	Ankrd2	0.00645928	0.923753	0.951386	-7.68091	5.70771	0.0977222
APAP_6hour_rat	6hour	6	rat	59088	Prl8a4	NA	NA	0.00498784	0.92382	0.951386	-7.68092	3.63229	0.0976366
APAP_6hour_rat	6hour	6	rat	293056	Cpeb1	12877	Cpeb1	-0.00526603	0.923833	0.951386	-7.68092	5.00777	-0.0976202
APAP_6hour_rat	6hour	6	rat	500795	Fam174c	69770	Fam174c	0.0104082	0.92387	0.951386	-7.68093	7.45852	0.0975728
APAP_6hour_rat	6hour	6	rat	100362606	Akain1	320722	Akain1	-0.00487331	0.92426	0.951717	-7.68098	4.02301	-0.0970714
APAP_6hour_rat	6hour	6	rat	309430	Dmrt2	226049	Dmrt2	0.00519974	0.924402	0.951737	-7.681	5.01044	0.0968877
APAP_6hour_rat	6hour	6	rat	25609	Tub	22141	Tub	-0.00528279	0.924416	0.951737	-7.681	4.72469	-0.0968701
APAP_6hour_rat	6hour	6	rat	311323	Ccdc9b	214239	Ccdc9b	-0.00939935	0.924564	0.951815	-7.68102	7.30586	-0.0966797
APAP_6hour_rat	6hour	6	rat	116489	Kcnk4	16528	Kcnk4	-0.00826981	0.924628	0.951815	-7.68103	5.78081	-0.0965979
APAP_6hour_rat	6hour	6	rat	361400	Nfatc3	18021	Nfatc3	-0.00617057	0.924757	0.951877	-7.68105	8.35913	-0.0964318
APAP_6hour_rat	6hour	6	rat	365924	Tlcd4	99887	Tlcd4	-0.01204	0.924956	0.952012	-7.68107	9.78365	-0.0961755
APAP_6hour_rat	6hour	6	rat	140935	Afap1	70292	Afap1	0.00679556	0.925228	0.9522	-7.68111	5.861	0.0958265
APAP_6hour_rat	6hour	6	rat	361732	Tmem109	68539	Tmem109	0.00880109	0.925289	0.9522	-7.68112	9.30094	0.095748
APAP_6hour_rat	6hour	6	rat	296787	Sema3c	20348	Sema3c	-0.0108376	0.925344	0.9522	-7.68112	6.32658	-0.0956775
APAP_6hour_rat	6hour	6	rat	245709	Exoc8	102058	Exoc8	-0.00721949	0.925419	0.952207	-7.68113	5.61878	-0.0955804
APAP_6hour_rat	6hour	6	rat	307838	Chst4	26887	Chst4	-0.00507419	0.925689	0.952395	-7.68117	4.3132	-0.0952333
APAP_6hour_rat	6hour	6	rat	103691455	LOC103691455	NA	NA	0.0052897	0.925771	0.952395	-7.68118	5.57381	0.0951272
APAP_6hour_rat	6hour	6	rat	317598	Mcf2	109904	Mcf2	-0.00534247	0.925811	0.952395	-7.68119	4.18549	-0.095077
APAP_6hour_rat	6hour	6	rat	502782	Pyurf	66459	Pyurf	0.00694959	0.925969	0.952395	-7.68121	7.47425	0.0948734
APAP_6hour_rat	6hour	6	rat	116726	Slc7a9	30962	Slc7a9	-0.0056764	0.926057	0.952395	-7.68122	4.92639	-0.0947598
APAP_6hour_rat	6hour	6	rat	290214	Cmtm5	67272	Cmtm5	-0.00526401	0.926121	0.952395	-7.68123	4.92891	-0.0946777
APAP_6hour_rat	6hour	6	rat	288652	Rilpl2	80291	Rilpl2	-0.00623646	0.926186	0.952395	-7.68124	8.20374	-0.0945943
APAP_6hour_rat	6hour	6	rat	289878	Pde6b	18587	Pde6b	-0.00576089	0.926222	0.952395	-7.68124	6.97839	-0.0945484
APAP_6hour_rat	6hour	6	rat	361332	Adamts19	240322	Adamts19	-0.00653382	0.926297	0.952395	-7.68125	4.81579	-0.0944516
APAP_6hour_rat	6hour	6	rat	299131	Dhrs7l1	209183	Gm4756	-0.0276281	0.92634	0.952395	-7.68126	5.80825	-0.0943964
APAP_6hour_rat	6hour	6	rat	306575	Ckap2	80986	Ckap2	-0.00914467	0.926353	0.952395	-7.68126	5.82187	-0.0943791
APAP_6hour_rat	6hour	6	rat	307148	Nsun6	74455	Nsun6	0.00572317	0.926539	0.952507	-7.68128	6.17102	0.0941404
APAP_6hour_rat	6hour	6	rat	363085	Ca12	76459	Car12	-0.0098853	0.926599	0.952507	-7.68129	5.9758	-0.0940637
APAP_6hour_rat	6hour	6	rat	311936	Rnf32	56874	Rnf32	0.00607828	0.926794	0.952615	-7.68132	4.13883	0.0938125
APAP_6hour_rat	6hour	6	rat	29439	Jtb	23922	Jtb	-0.0063058	0.926841	0.952615	-7.68132	10.2249	-0.093752
APAP_6hour_rat	6hour	6	rat	362122	Morn5	75495	Morn5	0.00691023	0.927148	0.952849	-7.68136	4.74481	0.0933581
APAP_6hour_rat	6hour	6	rat	311487	Polr3f	70408	Polr3f	-0.00648187	0.927277	0.952849	-7.68138	6.18357	-0.093192
APAP_6hour_rat	6hour	6	rat	292406	Thbs2	21826	Thbs2	0.00697375	0.927301	0.952849	-7.68138	6.06315	0.0931608
APAP_6hour_rat	6hour	6	rat	294557	Sh3rf3	237353	Sh3rf3	-0.0086137	0.927343	0.952849	-7.68139	5.52983	-0.0931075
APAP_6hour_rat	6hour	6	rat	306977	Zkscan3	72739	Zkscan3	-0.00875543	0.92766	0.953076	-7.68143	7.88256	-0.0926994
APAP_6hour_rat	6hour	6	rat	292263	Fbxo5	67141	Fbxo5	0.00652654	0.9278	0.953076	-7.68145	5.3768	0.0925191
APAP_6hour_rat	6hour	6	rat	363013	Tmem123	71929	Tmem123	0.00612891	0.927804	0.953076	-7.68145	10.1431	0.0925136
APAP_6hour_rat	6hour	6	rat	360596	Msi2	76626	Msi2	0.00448606	0.927836	0.953076	-7.68145	5.27097	0.0924729
APAP_6hour_rat	6hour	6	rat	81687	Mmp9	17395	Mmp9	-0.00565611	0.928069	0.953245	-7.68148	4.89676	-0.0921731
APAP_6hour_rat	6hour	6	rat	302378	Lpar4	78134	Lpar4	-0.00462769	0.928852	0.953979	-7.68158	3.84886	-0.091167
APAP_6hour_rat	6hour	6	rat	360575	Ankrd13b	268445	Ankrd13b	0.00866538	0.928987	0.954047	-7.6816	6.81565	0.0909933
APAP_6hour_rat	6hour	6	rat	501129	Tmem182	381339	Tmem182	0.00452288	0.929187	0.954182	-7.68162	5.19885	0.0907361
APAP_6hour_rat	6hour	6	rat	289095	Nmnat2	226518	Nmnat2	-0.00619171	0.929609	0.954544	-7.68167	6.79756	-0.0901949
APAP_6hour_rat	6hour	6	rat	310669	Golph3l	229593	Golph3l	-0.00799637	0.929983	0.954821	-7.68172	7.32658	-0.0897137
APAP_6hour_rat	6hour	6	rat	305150	Hsd17b13	243168	Hsd17b13	0.00641988	0.930016	0.954821	-7.68173	12.5485	0.089672
APAP_6hour_rat	6hour	6	rat	103693293	LOC103693293	NA	NA	0.00843959	0.930113	0.954851	-7.68174	5.70796	0.0895469
APAP_6hour_rat	6hour	6	rat	300516	Tmem218	66279	Tmem218	-0.00609897	0.930272	0.954857	-7.68176	8.12128	-0.0893421
APAP_6hour_rat	6hour	6	rat	314013	Trappc12	217449	Trappc12	-0.00747017	0.930286	0.954857	-7.68176	9.08557	-0.089325
APAP_6hour_rat	6hour	6	rat	286989	Ugt2b7	NA	NA	-0.00558183	0.930324	0.954857	-7.68176	6.41434	-0.0892753
APAP_6hour_rat	6hour	6	rat	29606	Pcsk7	18554	Pcsk7	-0.0054323	0.930473	0.954939	-7.68178	8.93501	-0.0890843
APAP_6hour_rat	6hour	6	rat	140934	Elp1	230233	Elp1	-0.0044864	0.930841	0.955225	-7.68183	8.65736	-0.0886111
APAP_6hour_rat	6hour	6	rat	690333	Sertm1	329641	Sertm1	0.00573091	0.930922	0.955225	-7.68184	4.99835	0.0885067
APAP_6hour_rat	6hour	6	rat	304666	Klf1	16596	Klf1	0.00845586	0.930965	0.955225	-7.68184	6.06954	0.0884516
APAP_6hour_rat	6hour	6	rat	79423	Stmn4	56471	Stmn4	0.00448401	0.931046	0.955225	-7.68185	8.1427	0.0883485
APAP_6hour_rat	6hour	6	rat	29144	Canx	12330	Canx	0.00579263	0.931094	0.955225	-7.68186	11.7292	0.0882858
APAP_6hour_rat	6hour	6	rat	363110	Rwdd2a	69519	Rwdd2a	0.00591301	0.931304	0.95537	-7.68188	4.19231	0.0880159
APAP_6hour_rat	6hour	6	rat	690130	Rhof	23912	Rhof	-0.0165826	0.931445	0.955445	-7.6819	6.73718	-0.0878347
APAP_6hour_rat	6hour	6	rat	100362817	Cdrt4	66338	Cdrt4	-0.00566165	0.932411	0.956365	-7.68202	5.39061	-0.0865938
APAP_6hour_rat	6hour	6	rat	298487	Cldn19	242653	Cldn19	0.00525428	0.932576	0.956389	-7.68204	4.99987	0.0863823
APAP_6hour_rat	6hour	6	rat	29636	F2rl2	14064	F2rl2	0.00596943	0.932626	0.956389	-7.68204	5.09508	0.0863185
APAP_6hour_rat	6hour	6	rat	60590	Grm8	14823	Grm8	-0.00510467	0.93264	0.956389	-7.68205	6.05459	-0.0862998
APAP_6hour_rat	6hour	6	rat	24783	Slc9a2	226999	Slc9a2	0.00731453	0.932746	0.956427	-7.68206	7.58999	0.0861635
APAP_6hour_rat	6hour	6	rat	113914	Taar1	111174	Taar1	-0.00491959	0.932867	0.956481	-7.68207	5.99393	-0.0860081
APAP_6hour_rat	6hour	6	rat	366693	Rbm25	NA	NA	0.0073392	0.933153	0.956704	-7.68211	8.98274	0.0856406
APAP_6hour_rat	6hour	6	rat	365590	Zbtb24	268294	Zbtb24	-0.00523116	0.933375	0.956839	-7.68213	6.81766	-0.0853562
APAP_6hour_rat	6hour	6	rat	102552888	LOC102552888	NA	NA	-0.00643318	0.933518	0.956839	-7.68215	4.60908	-0.0851726
APAP_6hour_rat	6hour	6	rat	363462	Gemin8	237221	Gemin8	0.00876834	0.933549	0.956839	-7.68215	8.2073	0.085132
APAP_6hour_rat	6hour	6	rat	85385	Shc1	20416	Shc1	-0.0112625	0.93356	0.956839	-7.68215	10.3631	-0.0851179
APAP_6hour_rat	6hour	6	rat	83790	Cyp2c23	226143	Cyp2c23	0.00912323	0.933793	0.957008	-7.68218	12.6495	0.0848184
APAP_6hour_rat	6hour	6	rat	25231	Onecut1	15379	Onecut1	-0.030142	0.93427	0.95732	-7.68224	7.11432	-0.0842065
APAP_6hour_rat	6hour	6	rat	360738	Tango2	27883	Tango2	0.00458083	0.934288	0.95732	-7.68224	7.16631	0.0841833
APAP_6hour_rat	6hour	6	rat	81644	Opn1sw	12057	Opn1sw	0.00694847	0.934304	0.95732	-7.68224	4.95682	0.0841628
APAP_6hour_rat	6hour	6	rat	100362915	Zfp648	100503355	Zfp648	-0.00536857	0.934422	0.95737	-7.68226	5.51466	-0.0840111
APAP_6hour_rat	6hour	6	rat	305476	RGD1308775	67430	4921536K21Rik	-0.00563491	0.934681	0.957497	-7.68229	6.57186	-0.0836788
APAP_6hour_rat	6hour	6	rat	65186	Krtdap	NA	NA	0.00555748	0.934683	0.957497	-7.68229	6.8655	0.0836759
APAP_6hour_rat	6hour	6	rat	290907	Lig4	319583	Lig4	0.0102241	0.934837	0.957565	-7.6823	6.90877	0.0834783
APAP_6hour_rat	6hour	6	rat	287122	Rpl3l	66211	Rpl3l	-0.0058682	0.934887	0.957565	-7.68231	4.85282	-0.0834142
APAP_6hour_rat	6hour	6	rat	306307	Rgr	57811	Rgr	-0.00565783	0.934984	0.957594	-7.68232	5.46684	-0.083289
APAP_6hour_rat	6hour	6	rat	29595	Htr2a	15558	Htr2a	0.0054678	0.935326	0.957872	-7.68236	5.78115	0.0828496
APAP_6hour_rat	6hour	6	rat	117182	Hsd17b3	15487	Hsd17b3	-0.00788661	0.935451	0.957872	-7.68237	6.37291	-0.082689
APAP_6hour_rat	6hour	6	rat	316767	Ddx11	320209	Ddx11	0.00755243	0.935462	0.957872	-7.68238	6.88228	0.0826754
APAP_6hour_rat	6hour	6	rat	29145	Ctxn1	330695	Ctxn1	0.00829351	0.93559	0.957908	-7.68239	4.91985	0.0825112
APAP_6hour_rat	6hour	6	rat	499913	Abhd12	76192	Abhd12	-0.00777882	0.935634	0.957908	-7.6824	7.48181	-0.0824542
APAP_6hour_rat	6hour	6	rat	689399	Cenpw	66311	Cenpw	0.00491172	0.935859	0.958049	-7.68242	4.18422	0.0821659
APAP_6hour_rat	6hour	6	rat	288256	Cryzl1	66609	Cryzl1	0.00784035	0.935909	0.958049	-7.68243	4.67811	0.082101
APAP_6hour_rat	6hour	6	rat	307970	Atxn1l	52335	Atxn1l	-0.00577877	0.936614	0.9587	-7.68251	8.64037	-0.0811955
APAP_6hour_rat	6hour	6	rat	291527	Stard6	170461	Stard6	-0.0063469	0.936798	0.958818	-7.68253	5.39484	-0.0809599
APAP_6hour_rat	6hour	6	rat	59103	Ptges	64292	Ptges	0.00558029	0.937074	0.959004	-7.68256	6.32445	0.0806048
APAP_6hour_rat	6hour	6	rat	171553	A3galt2	215493	A3galt2	-0.00758122	0.937117	0.959004	-7.68256	4.94331	-0.0805499
APAP_6hour_rat	6hour	6	rat	289733	Pla2g3	237625	Pla2g3	0.00477822	0.937443	0.959239	-7.6826	7.04655	0.0801316
APAP_6hour_rat	6hour	6	rat	24931	Cd8b	12526	Cd8b1	0.00630302	0.937485	0.959239	-7.6826	5.59838	0.0800773
APAP_6hour_rat	6hour	6	rat	298605	Tmem82	213989	Tmem82	-0.00757968	0.93759	0.959276	-7.68262	8.24698	-0.0799424
APAP_6hour_rat	6hour	6	rat	286979	Zfp455	NA	NA	-0.0102613	0.937782	0.959402	-7.68264	7.55481	-0.0796968
APAP_6hour_rat	6hour	6	rat	415064	Gpank1	81845	Gpank1	-0.00620489	0.938328	0.959836	-7.6827	8.05471	-0.0789953
APAP_6hour_rat	6hour	6	rat	408233	Spink4	20731	Spink4	0.00585883	0.938344	0.959836	-7.6827	4.22627	0.0789752
APAP_6hour_rat	6hour	6	rat	171333	Il12rb1	16161	Il12rb1	-0.00502568	0.938811	0.960243	-7.68275	7.88655	-0.0783754
APAP_6hour_rat	6hour	6	rat	290660	Ddx49	234374	Ddx49	-0.00694985	0.938913	0.960257	-7.68276	8.1667	-0.0782449
APAP_6hour_rat	6hour	6	rat	65170	Scamp4	56214	Scamp4	-0.010658	0.939348	0.960552	-7.68281	8.96243	-0.0776863
APAP_6hour_rat	6hour	6	rat	117535	Chd4	107932	Chd4	0.00423255	0.939389	0.960552	-7.68281	8.44801	0.0776337
APAP_6hour_rat	6hour	6	rat	286924	Gnat3	242851	Gnat3	-0.00638274	0.939796	0.960898	-7.68286	5.53739	-0.0771115
APAP_6hour_rat	6hour	6	rat	362770	Ccdc88c	68339	Ccdc88c	0.0043144	0.94003	0.961067	-7.68288	4.66358	0.0768102
APAP_6hour_rat	6hour	6	rat	102553383	LOC102553383	NA	NA	-0.0112178	0.940213	0.961183	-7.6829	6.37621	-0.0765756
APAP_6hour_rat	6hour	6	rat	314897	Ppm1h	319468	Ppm1h	0.00487543	0.940425	0.96133	-7.68292	7.10955	0.0763031
APAP_6hour_rat	6hour	6	rat	24895	Cyp2a2	13085	Cyp2a12	0.0384741	0.940575	0.961371	-7.68294	11.382	0.0761111
APAP_6hour_rat	6hour	6	rat	59115	Ninj2	29862	Ninj2	-0.00469738	0.940679	0.961371	-7.68295	7.51831	-0.0759771
APAP_6hour_rat	6hour	6	rat	500945	RGD1561795	69325	1700012B09Rik	0.00450936	0.940691	0.961371	-7.68295	3.87953	0.0759629
APAP_6hour_rat	6hour	6	rat	366189	Tgm3	21818	Tgm3	0.00449608	0.940742	0.961371	-7.68296	8.59972	0.0758971
APAP_6hour_rat	6hour	6	rat	81747	Pi4kb	107650	Pi4kb	-0.00496549	0.940812	0.961373	-7.68296	8.97634	-0.0758067
APAP_6hour_rat	6hour	6	rat	305999	Nkx3-1	18095	Nkx3-1	-0.00991038	0.940966	0.961459	-7.68298	4.86974	-0.0756092
APAP_6hour_rat	6hour	6	rat	78967	Mcam	84004	Mcam	0.00564395	0.941055	0.96148	-7.68299	7.39951	0.075495
APAP_6hour_rat	6hour	6	rat	100911740	Mrln	69563	Mrln	0.00618008	0.941159	0.961515	-7.683	6.45655	0.0753618
APAP_6hour_rat	6hour	6	rat	100362814	LOC100362814	241589	D430041D05Rik	0.00374717	0.941378	0.961669	-7.68302	5.14197	0.0750802
APAP_6hour_rat	6hour	6	rat	305235	Art3	109979	Art3	-0.00675866	0.941554	0.961778	-7.68304	6.27807	-0.0748542
APAP_6hour_rat	6hour	6	rat	24624	Pccb	66904	Pccb	-0.00399698	0.942093	0.962258	-7.6831	10.9767	-0.0741625
APAP_6hour_rat	6hour	6	rat	306929	Prl7a4	NA	NA	-0.00454356	0.942162	0.962258	-7.6831	4.09509	-0.0740749
APAP_6hour_rat	6hour	6	rat	25561	Sycp3	20962	Sycp3	0.00507927	0.942281	0.962309	-7.68312	4.98831	0.0739214
APAP_6hour_rat	6hour	6	rat	170578	Asz1	74068	Asz1	-0.00505803	0.942501	0.962398	-7.68314	4.30911	-0.0736401
APAP_6hour_rat	6hour	6	rat	29511	Padi2	18600	Padi2	0.00455082	0.942506	0.962398	-7.68314	6.72797	0.0736325
APAP_6hour_rat	6hour	6	rat	287156	Rhot2	214952	Rhot2	0.00427858	0.942674	0.962498	-7.68316	7.70214	0.0734177
APAP_6hour_rat	6hour	6	rat	102549880	LOC102549880	NA	NA	0.0059035	0.942771	0.962527	-7.68317	7.2795	0.0732934
APAP_6hour_rat	6hour	6	rat	25501	Nxph1	18231	Nxph1	-0.00353313	0.943075	0.962767	-7.6832	4.41371	-0.0729026
APAP_6hour_rat	6hour	6	rat	114558	Becn1	56208	Becn1	-0.0036418	0.943282	0.962908	-7.68322	10.026	-0.0726373
APAP_6hour_rat	6hour	6	rat	353118	MAST1	56527	Mast1	-0.00464048	0.943652	0.963208	-7.68326	5.03436	-0.072163
APAP_6hour_rat	6hour	6	rat	24329	Egfr	13649	Egfr	-0.015348	0.943714	0.963208	-7.68326	9.05217	-0.0720824
APAP_6hour_rat	6hour	6	rat	301372	Gpr45	93690	Gpr45	-0.00509664	0.943994	0.963422	-7.68329	6.00916	-0.0717243
APAP_6hour_rat	6hour	6	rat	102554597	LOC102554597	NA	NA	-0.00426629	0.944191	0.963553	-7.68331	3.77144	-0.0714709
APAP_6hour_rat	6hour	6	rat	295324	Ttf2	74044	Ttf2	-0.00566845	0.944286	0.963579	-7.68332	6.54877	-0.0713495
APAP_6hour_rat	6hour	6	rat	315851	Elovl4	83603	Elovl4	0.00414479	0.94473	0.963962	-7.68336	4.12093	0.0707795
APAP_6hour_rat	6hour	6	rat	64440	Syt4	20983	Syt4	-0.00393512	0.944813	0.963976	-7.68337	4.80834	-0.070673
APAP_6hour_rat	6hour	6	rat	690163	Oxct1	67041	Oxct1	0.00507101	0.945132	0.964231	-7.6834	6.79186	0.0702639
APAP_6hour_rat	6hour	6	rat	315191	Fbln1	14114	Fbln1	0.0037181	0.945274	0.964306	-7.68341	4.67121	0.0700814
APAP_6hour_rat	6hour	6	rat	25419	Crp	12944	Crp	-0.00873159	0.945533	0.964483	-7.68344	13.555	-0.0697496
APAP_6hour_rat	6hour	6	rat	29475	Dio3	107585	Dio3	-0.00801954	0.94562	0.964483	-7.68345	6.47272	-0.0696377
APAP_6hour_rat	6hour	6	rat	680130	Timp4	110595	Timp4	0.00452034	0.945656	0.964483	-7.68345	6.79844	0.0695918
APAP_6hour_rat	6hour	6	rat	64566	Wnt5a	22418	Wnt5a	0.00465227	0.945837	0.964597	-7.68347	4.61746	0.0693595
APAP_6hour_rat	6hour	6	rat	100910304	LOC100910304	NA	NA	0.00492252	0.945913	0.964605	-7.68348	6.5035	0.0692613
APAP_6hour_rat	6hour	6	rat	29609	Pitx3	18742	Pitx3	-0.00409991	0.946004	0.964626	-7.68349	5.63266	-0.0691454
APAP_6hour_rat	6hour	6	rat	305103	Fcrl6	677296	Fcrl6	-0.00464868	0.946433	0.964904	-7.68353	4.74073	-0.0685949
APAP_6hour_rat	6hour	6	rat	310687	Prcc	94315	Prcc	0.00356345	0.946497	0.964904	-7.68353	8.16988	0.0685123
APAP_6hour_rat	6hour	6	rat	103690205	NA	NA	NA	0.00407873	0.946586	0.964904	-7.68354	4.8688	0.0683991
APAP_6hour_rat	6hour	6	rat	306664	Adamts16	271127	Adamts16	0.00473036	0.946589	0.964904	-7.68354	6.50588	0.0683942
APAP_6hour_rat	6hour	6	rat	78963	Apaf1	11783	Apaf1	0.00431005	0.946623	0.964904	-7.68354	7.31036	0.0683514
APAP_6hour_rat	6hour	6	rat	689074	Camsap3	69697	Camsap3	-0.00513623	0.946867	0.965083	-7.68357	8.46376	-0.0680381
APAP_6hour_rat	6hour	6	rat	171062	Nkg7	72310	Nkg7	-0.00457294	0.947063	0.965212	-7.68359	7.01977	-0.0677866
APAP_6hour_rat	6hour	6	rat	311621	Tomm34	67145	Tomm34	-0.00587644	0.94719	0.965271	-7.6836	9.25968	-0.0676236
APAP_6hour_rat	6hour	6	rat	305073	Dtl	76843	Dtl	0.00347833	0.947739	0.965759	-7.68365	5.26268	0.06692
APAP_6hour_rat	6hour	6	rat	116644	Rtn1	104001	Rtn1	-0.0048557	0.947866	0.965764	-7.68366	5.8872	-0.0667567
APAP_6hour_rat	6hour	6	rat	500242	Pcbp1	23983	Pcbp1	0.00488855	0.947882	0.965764	-7.68366	11.363	0.066736
APAP_6hour_rat	6hour	6	rat	29744	Sema6c	20360	Sema6c	0.00363319	0.948201	0.965991	-7.68369	7.05115	0.0663273
APAP_6hour_rat	6hour	6	rat	24298	Cyp21a1	13079	Cyp21a1	0.00446846	0.948263	0.965991	-7.6837	6.67558	0.0662475
APAP_6hour_rat	6hour	6	rat	29513	Mapk13	26415	Mapk13	0.00415415	0.948313	0.965991	-7.6837	6.49027	0.0661832
APAP_6hour_rat	6hour	6	rat	303488	Hoxb3	15410	Hoxb3	-0.00581168	0.948396	0.966005	-7.68371	7.2837	-0.0660776
APAP_6hour_rat	6hour	6	rat	140940	Arf3	11842	Arf3	-0.00526861	0.948526	0.966067	-7.68372	9.19176	-0.0659098
APAP_6hour_rat	6hour	6	rat	366276	Prpf6	68879	Prpf6	-0.00370172	0.948724	0.966198	-7.68374	9.06831	-0.0656569
APAP_6hour_rat	6hour	6	rat	682431	Iqcc	230767	Iqcc	-0.00451866	0.949344	0.966758	-7.6838	6.80583	-0.0648618
APAP_6hour_rat	6hour	6	rat	29728	Mcm4	17217	Mcm4	-0.0085802	0.949571	0.966919	-7.68382	6.30218	-0.0645703
APAP_6hour_rat	6hour	6	rat	56781	Myl1	17901	Myl1	0.0040817	0.949681	0.96696	-7.68383	4.66037	0.0644294
APAP_6hour_rat	6hour	6	rat	85260	Entpd6	12497	Entpd6	-0.00454257	0.949984	0.967199	-7.68385	8.0551	-0.0640403
APAP_6hour_rat	6hour	6	rat	84608	Slco1a6	28254	Slco1a6	0.00419252	0.950104	0.96725	-7.68386	3.89109	0.0638871
APAP_6hour_rat	6hour	6	rat	361576	Tulp2	56734	Tulp2	-0.00790012	0.950189	0.967266	-7.68387	6.77535	-0.0637774
APAP_6hour_rat	6hour	6	rat	116674	Jdp2	81703	Jdp2	-0.00553131	0.950281	0.967289	-7.68388	5.64304	-0.06366
APAP_6hour_rat	6hour	6	rat	102555675	LOC102555675	NA	NA	-0.0317815	0.950437	0.967377	-7.68389	7.56008	-0.0634592
APAP_6hour_rat	6hour	6	rat	25321	Ghrhr	14602	Ghrhr	0.00321501	0.95053	0.967401	-7.6839	7.31161	0.0633408
APAP_6hour_rat	6hour	6	rat	64361	Prl7a3	19114	Prl7a2	0.00458929	0.950755	0.967512	-7.68392	4.16987	0.0630522
APAP_6hour_rat	6hour	6	rat	81744	Pde7a	18583	Pde7a	-0.00531193	0.950778	0.967512	-7.68392	7.03646	-0.0630223
APAP_6hour_rat	6hour	6	rat	499925	Bpifb4	381399	Bpifb4	-0.00576402	0.951415	0.968023	-7.68398	5.24948	-0.0622054
APAP_6hour_rat	6hour	6	rat	362220	Lamp5	76161	Lamp5	0.00422675	0.951423	0.968023	-7.68398	6.66505	0.0621955
APAP_6hour_rat	6hour	6	rat	363611	Iba57	216792	Iba57	0.00627903	0.95156	0.968023	-7.68399	8.39128	0.0620202
APAP_6hour_rat	6hour	6	rat	304109	Tiam1	21844	Tiam1	-0.00311556	0.951567	0.968023	-7.68399	5.05348	-0.0620103
APAP_6hour_rat	6hour	6	rat	500102	Fam131b	76156	Fam131b	-0.00314175	0.951628	0.968023	-7.684	4.82243	-0.0619333
APAP_6hour_rat	6hour	6	rat	89806	Tie1	21846	Tie1	0.00429923	0.951762	0.968089	-7.68401	8.16213	0.0617611
APAP_6hour_rat	6hour	6	rat	315992	Dock3	208869	Dock3	0.00388104	0.952419	0.968619	-7.68406	7.64502	0.060919
APAP_6hour_rat	6hour	6	rat	25121	Pcsk2	18549	Pcsk2	-0.00358122	0.952422	0.968619	-7.68406	4.76465	-0.0609153
APAP_6hour_rat	6hour	6	rat	25340	Npy5r	18168	Npy5r	0.00323332	0.952544	0.968673	-7.68407	4.18845	0.060758
APAP_6hour_rat	6hour	6	rat	316023	Dclk3	245038	Dclk3	-0.00385743	0.952709	0.968721	-7.68409	4.89925	-0.0605473
APAP_6hour_rat	6hour	6	rat	498606	Kxd1	75620	Kxd1	-0.00320018	0.952731	0.968721	-7.68409	9.56184	-0.0605189
APAP_6hour_rat	6hour	6	rat	362750	Atl1	73991	Atl1	0.00427967	0.952866	0.968752	-7.6841	4.76512	0.0603454
APAP_6hour_rat	6hour	6	rat	25473	Lamb2	16779	Lamb2	-0.0043992	0.95298	0.968752	-7.68411	6.39826	-0.0601992
APAP_6hour_rat	6hour	6	rat	362641	Micos10	NA	NA	0.00293051	0.953006	0.968752	-7.68411	11.3993	0.0601663
APAP_6hour_rat	6hour	6	rat	287711	Coasy	71743	Coasy	0.00446623	0.953039	0.968752	-7.68412	8.86609	0.0601233
APAP_6hour_rat	6hour	6	rat	367085	Arhgap20	244867	Arhgap20	-0.0039683	0.953402	0.969018	-7.68415	5.19444	-0.0596579
APAP_6hour_rat	6hour	6	rat	361047	Ska3	219114	Ska3	0.00419085	0.953441	0.969018	-7.68415	5.33734	0.0596087
APAP_6hour_rat	6hour	6	rat	257651	Prpmp5	NA	NA	0.00537646	0.953616	0.969126	-7.68416	4.97455	0.0593842
APAP_6hour_rat	6hour	6	rat	689588	Oaz3	53814	Oaz3	0.00363331	0.954564	0.970019	-7.68424	5.82324	0.0581689
APAP_6hour_rat	6hour	6	rat	64124	Adgrl4	170757	Adgrl4	-0.0034409	0.954712	0.970068	-7.68425	7.8697	-0.0579788
APAP_6hour_rat	6hour	6	rat	289312	Acbd3	170760	Acbd3	0.00300865	0.954752	0.970068	-7.68426	8.33141	0.0579279
APAP_6hour_rat	6hour	6	rat	361848	Ddx50	94213	Ddx50	0.00621598	0.955277	0.970469	-7.6843	8.49232	0.0572549
APAP_6hour_rat	6hour	6	rat	100361884	Prl8a3	NA	NA	-0.00327352	0.955285	0.970469	-7.6843	4.384	-0.0572441
APAP_6hour_rat	6hour	6	rat	311039	Galnt13	271786	Galnt13	0.00276063	0.95586	0.970981	-7.68434	4.01631	0.0565079
APAP_6hour_rat	6hour	6	rat	29585	Gjb3	14620	Gjb3	0.00307163	0.955978	0.97103	-7.68435	5.18401	0.0563569
APAP_6hour_rat	6hour	6	rat	690918	Tmem215	320500	Tmem215	-0.00336271	0.956129	0.971113	-7.68436	4.13431	-0.0561633
APAP_6hour_rat	6hour	6	rat	25236	Gpc3	14734	Gpc3	-0.00740374	0.956466	0.971337	-7.68439	5.57745	-0.0557317
APAP_6hour_rat	6hour	6	rat	450228	Krt31	16660	Krt31	-0.00302397	0.956489	0.971337	-7.68439	7.16354	-0.0557018
APAP_6hour_rat	6hour	6	rat	501061	Tmie	20776	Tmie	-0.00325658	0.956577	0.971356	-7.6844	5.85653	-0.0555887
APAP_6hour_rat	6hour	6	rat	304280	Tmem130	243339	Tmem130	0.00391107	0.956739	0.971421	-7.68441	6.66378	0.0553816
APAP_6hour_rat	6hour	6	rat	362607	Kpna6	16650	Kpna6	0.00396572	0.956781	0.971421	-7.68441	7.62548	0.0553278
APAP_6hour_rat	6hour	6	rat	83537	Smpd2	20598	Smpd2	0.00422064	0.957201	0.971723	-7.68445	7.16652	0.0547886
APAP_6hour_rat	6hour	6	rat	307527	Sap130	269003	Sap130	-0.00458104	0.957322	0.971723	-7.68446	8.55672	-0.054634
APAP_6hour_rat	6hour	6	rat	310658	Pogz	229584	Pogz	-0.00399958	0.957343	0.971723	-7.68446	7.53888	-0.0546074
APAP_6hour_rat	6hour	6	rat	246254	Gpsm1	67839	Gpsm1	-0.004586	0.957357	0.971723	-7.68446	7.2431	-0.054589
APAP_6hour_rat	6hour	6	rat	24267	Comt	12846	Comt	0.0312636	0.957758	0.971942	-7.68449	11.0969	0.0540757
APAP_6hour_rat	6hour	6	rat	29390	Ptpmt1	66461	Ptpmt1	-0.00309929	0.957766	0.971942	-7.68449	10.3799	-0.0540646
APAP_6hour_rat	6hour	6	rat	252885	Hoxc6	15425	Hoxc6	0.0042759	0.957782	0.971942	-7.68449	5.72934	0.0540446
APAP_6hour_rat	6hour	6	rat	303477	Igf2bp1	140486	Igf2bp1	-0.0029281	0.958114	0.972208	-7.68451	4.99321	-0.0536197
APAP_6hour_rat	6hour	6	rat	100360867	Ypel1	106369	Ypel1	-0.00313981	0.958273	0.972261	-7.68453	4.95807	-0.0534158
APAP_6hour_rat	6hour	6	rat	305610	Eml6	237711	Eml6	0.00303078	0.958306	0.972261	-7.68453	4.62865	0.0533735
APAP_6hour_rat	6hour	6	rat	286898	Npc2	67963	Npc2	-0.00356396	0.958412	0.972298	-7.68454	11.162	-0.0532368
APAP_6hour_rat	6hour	6	rat	29184	Cd36	12491	Cd36	-0.0170279	0.958566	0.972361	-7.68455	8.21508	-0.0530398
APAP_6hour_rat	6hour	6	rat	681096	Nxpe3	385658	Nxpe3	-0.00436665	0.958614	0.972361	-7.68455	5.82297	-0.0529785
APAP_6hour_rat	6hour	6	rat	300923	Nup62cl	279706	Nup62cl	0.00286744	0.958915	0.972596	-7.68457	5.49355	0.0525924
APAP_6hour_rat	6hour	6	rat	289287	Gpr137b	83924	Gpr137b	-0.00369123	0.959086	0.972656	-7.68459	6.23433	-0.0523732
APAP_6hour_rat	6hour	6	rat	100362555	Sptssb	66183	Sptssb	0.00309154	0.959118	0.972656	-7.68459	4.54672	0.0523324
APAP_6hour_rat	6hour	6	rat	310588	Tchh	99681	Tchh	0.00370165	0.959184	0.972656	-7.68459	4.26738	0.0522484
APAP_6hour_rat	6hour	6	rat	681249	Fam72a	108900	Fam72a	0.00273025	0.959546	0.972953	-7.68462	4.63484	0.0517839
APAP_6hour_rat	6hour	6	rat	50645	Rab27a	11891	Rab27a	-0.00315767	0.959874	0.973215	-7.68464	5.26329	-0.0513635
APAP_6hour_rat	6hour	6	rat	102552347	LOC102552347	NA	NA	-0.00321396	0.960103	0.973376	-7.68466	5.28001	-0.0510704
APAP_6hour_rat	6hour	6	rat	24260	Chrm3	12671	Chrm3	-0.00292385	0.960738	0.973948	-7.6847	5.29252	-0.0502573
APAP_6hour_rat	6hour	6	rat	304470	Sbno1	243272	Sbno1	0.00418771	0.960848	0.973989	-7.68471	8.13926	0.0501165
APAP_6hour_rat	6hour	6	rat	54241	Cltc	67300	Cltc	0.00302588	0.961019	0.974036	-7.68472	11.8241	0.0498969
APAP_6hour_rat	6hour	6	rat	29622	Ralgds	19730	Ralgds	0.00453141	0.961037	0.974036	-7.68472	7.9174	0.0498737
APAP_6hour_rat	6hour	6	rat	308099	Fndc1	68655	Fndc1	0.00306585	0.961103	0.974036	-7.68473	5.26236	0.0497887
APAP_6hour_rat	6hour	6	rat	65168	Scamp2	24044	Scamp2	0.00271065	0.961649	0.974518	-7.68477	8.68533	0.0490895
APAP_6hour_rat	6hour	6	rat	50646	Ptk2b	19229	Ptk2b	-0.00623586	0.961726	0.974525	-7.68477	6.45811	-0.0489915
APAP_6hour_rat	6hour	6	rat	360945	Sel1l3	231238	Sel1l3	-0.00290478	0.962098	0.974753	-7.6848	4.91516	-0.048515
APAP_6hour_rat	6hour	6	rat	83800	Clta	12757	Clta	-0.00277676	0.962115	0.974753	-7.6848	11.7136	-0.0484924
APAP_6hour_rat	6hour	6	rat	81919	Fut1	14343	Fut1	0.00587511	0.962181	0.974753	-7.6848	4.73808	0.0484087
APAP_6hour_rat	6hour	6	rat	291975	Enkd1	102124	Enkd1	0.00329603	0.962231	0.974753	-7.68481	5.46241	0.048344
APAP_6hour_rat	6hour	6	rat	83589	Apba1	319924	Apba1	-0.00318293	0.962665	0.975122	-7.68483	5.72782	-0.0477884
APAP_6hour_rat	6hour	6	rat	301068	Eif1b	68969	Eif1b	-0.00388969	0.963138	0.97553	-7.68487	9.19295	-0.0471824
APAP_6hour_rat	6hour	6	rat	24316	Drd1	13488	Drd1	-0.00288519	0.963462	0.975788	-7.68489	5.24639	-0.0467667
APAP_6hour_rat	6hour	6	rat	25014	Acat1	110446	Acat1	0.0044306	0.963717	0.975974	-7.6849	10.8746	0.0464409
APAP_6hour_rat	6hour	6	rat	102554609	LOC102554609	NA	NA	-0.00263302	0.96429	0.976476	-7.68494	5.22387	-0.0457071
APAP_6hour_rat	6hour	6	rat	171410	Acsbg1	94180	Acsbg1	-0.0033187	0.964353	0.976476	-7.68494	6.80432	-0.0456265
APAP_6hour_rat	6hour	6	rat	50678	Pde3a	54611	Pde3a	0.00263259	0.964473	0.976527	-7.68495	5.73672	0.0454726
APAP_6hour_rat	6hour	6	rat	116645	Plaa	18786	Plaa	-0.00347392	0.964603	0.976588	-7.68496	9.65367	-0.0453056
APAP_6hour_rat	6hour	6	rat	294917	Tnik	665113	Tnik	-0.00245494	0.965234	0.977155	-7.685	5.76565	-0.0444979
APAP_6hour_rat	6hour	6	rat	63850	Prlh	623503	Prlh	-0.00369418	0.96543	0.977283	-7.68501	6.07932	-0.0442461
APAP_6hour_rat	6hour	6	rat	313913	Zfp513	101023	Zfp513	0.00225851	0.965725	0.977511	-7.68503	8.62892	0.0438688
APAP_6hour_rat	6hour	6	rat	309962	Pde8b	218461	Pde8b	0.00302785	0.966031	0.977749	-7.68505	4.89065	0.0434766
APAP_6hour_rat	6hour	6	rat	84591	Pick1	18693	Pick1	0.00469267	0.966329	0.97798	-7.68506	7.67041	0.043095
APAP_6hour_rat	6hour	6	rat	171449	Zg16	69036	Zg16	0.00425723	0.966658	0.978241	-7.68508	6.60949	0.0426743
APAP_6hour_rat	6hour	6	rat	100911717	LOC100911717	NA	NA	0.00332288	0.966804	0.978319	-7.68509	5.04832	0.0424864
APAP_6hour_rat	6hour	6	rat	305458	Tmem129	68366	Tmem129	-0.00238576	0.966913	0.978357	-7.6851	8.35588	-0.0423476
APAP_6hour_rat	6hour	6	rat	24710	Rbp2	19660	Rbp2	-0.0123901	0.967437	0.978816	-7.68513	6.46013	-0.0416759
APAP_6hour_rat	6hour	6	rat	24932	Cd4	12504	Cd4	-0.00335857	0.967542	0.978816	-7.68514	7.62799	-0.0415411
APAP_6hour_rat	6hour	6	rat	24657	Prl6a1	19111	Prl6a1	0.0030794	0.967576	0.978816	-7.68514	5.48545	0.0414974
APAP_6hour_rat	6hour	6	rat	266806	Erc1	111173	Erc1	-0.00225976	0.967726	0.978897	-7.68515	8.27161	-0.0413053
APAP_6hour_rat	6hour	6	rat	304195	Pcp2	18545	Pcp2	0.00274036	0.968033	0.979092	-7.68516	7.54943	0.040913
APAP_6hour_rat	6hour	6	rat	361365	Polr2c	20021	Polr2c	0.00256342	0.96806	0.979092	-7.68516	8.81457	0.0408777
APAP_6hour_rat	6hour	6	rat	60565	Syt6	54524	Syt6	0.00207814	0.968298	0.979208	-7.68518	5.0007	0.0405737
APAP_6hour_rat	6hour	6	rat	63848	Fxyd7	57780	Fxyd7	0.00441854	0.968316	0.979208	-7.68518	6.42407	0.0405507
APAP_6hour_rat	6hour	6	rat	298103	Atp6v1g1	66290	Atp6v1g1	0.00219015	0.968597	0.979422	-7.6852	11.2361	0.0401904
APAP_6hour_rat	6hour	6	rat	304300	Papolb	56522	Papolb	-0.00338454	0.968719	0.979474	-7.6852	5.94269	-0.0400342
APAP_6hour_rat	6hour	6	rat	289822	Cep68	216543	Cep68	-0.00425356	0.968861	0.979493	-7.68521	7.57282	-0.0398527
APAP_6hour_rat	6hour	6	rat	304592	Orai2	269717	Orai2	-0.0024927	0.968879	0.979493	-7.68521	4.59892	-0.0398296
APAP_6hour_rat	6hour	6	rat	29485	Slc7a3	11989	Slc7a3	-0.00313925	0.969307	0.979855	-7.68523	6.15175	-0.0392811
APAP_6hour_rat	6hour	6	rat	59302	Bmp15	12155	Bmp15	0.00291634	0.969489	0.979883	-7.68524	4.83237	0.0390488
APAP_6hour_rat	6hour	6	rat	363268	Fbxo36	66153	Fbxo36	-0.00236343	0.969528	0.979883	-7.68525	4.28607	-0.0389979
APAP_6hour_rat	6hour	6	rat	117064	Vip	22353	Vip	0.00258571	0.969545	0.979883	-7.68525	5.25566	0.0389763
APAP_6hour_rat	6hour	6	rat	361655	Tial1	21843	Tial1	-0.00295328	0.969967	0.980238	-7.68527	9.43315	-0.0384359
APAP_6hour_rat	6hour	6	rat	315599	Nlrx1	270151	Nlrx1	0.00350536	0.970108	0.980309	-7.68528	8.14062	0.0382555
APAP_6hour_rat	6hour	6	rat	64535	Fgfbp1	14181	Fgfbp1	-0.00327819	0.970406	0.980462	-7.68529	6.43948	-0.0378745
APAP_6hour_rat	6hour	6	rat	499593	Sox2	20674	Sox2	-0.00195336	0.970409	0.980462	-7.68529	4.83292	-0.0378702
APAP_6hour_rat	6hour	6	rat	116635	Scg3	20255	Scg3	-0.00305613	0.970513	0.980462	-7.6853	4.75744	-0.0377377
APAP_6hour_rat	6hour	6	rat	685574	LOC685574	228876	Zfp334	-0.00276863	0.970541	0.980462	-7.6853	5.80304	-0.0377018
APAP_6hour_rat	6hour	6	rat	140568	Chst10	98388	Chst10	0.00225901	0.970884	0.980703	-7.68532	6.97918	0.0372616
APAP_6hour_rat	6hour	6	rat	25337	Nfyc	18046	Nfyc	0.00194596	0.970919	0.980703	-7.68532	8.51757	0.0372166
APAP_6hour_rat	6hour	6	rat	116508	Nrxn3	18191	Nrxn3	0.00192168	0.971071	0.980784	-7.68533	5.63742	0.0370226
APAP_6hour_rat	6hour	6	rat	25727	Mep1b	17288	Mep1b	-0.00276938	0.97117	0.980813	-7.68533	4.83461	-0.0368963
APAP_6hour_rat	6hour	6	rat	24277	Crygc	12966	Crygc	-0.00223589	0.971667	0.981197	-7.68536	4.56514	-0.0362595
APAP_6hour_rat	6hour	6	rat	619573	Fam104a	28081	Fam104a	0.00185906	0.971756	0.981197	-7.68536	8.02001	0.0361449
APAP_6hour_rat	6hour	6	rat	102552669	Tex46	67663	Tex46	0.00191399	0.971846	0.981197	-7.68537	4.66526	0.0360308
APAP_6hour_rat	6hour	6	rat	171057	Cbwd1	226043	Cbwd1	-0.00468949	0.971862	0.981197	-7.68537	6.66029	-0.0360099
APAP_6hour_rat	6hour	6	rat	171050	Mob4	19070	Mob4	-0.00482493	0.971913	0.981197	-7.68537	8.3929	-0.0359439
APAP_6hour_rat	6hour	6	rat	296128	Stard7	99138	Stard7	-0.00183878	0.971973	0.981197	-7.68537	9.19355	-0.0358682
APAP_6hour_rat	6hour	6	rat	29130	Syn3	27204	Syn3	0.00223961	0.972162	0.981317	-7.68538	4.67957	0.0356261
APAP_6hour_rat	6hour	6	rat	29627	Gria2	14800	Gria2	0.00185594	0.972277	0.981321	-7.68539	4.67079	0.0354788
APAP_6hour_rat	6hour	6	rat	25372	Grk3	320129	Grk3	-0.00229804	0.972307	0.981321	-7.68539	5.56742	-0.0354404
APAP_6hour_rat	6hour	6	rat	305502	Tmed4	103694	Tmed4	-0.00229394	0.972614	0.98156	-7.6854	8.94094	-0.0350471
APAP_6hour_rat	6hour	6	rat	314246	Zbtb1	268564	Zbtb1	-0.00346461	0.972876	0.981651	-7.68542	4.77652	-0.0347118
APAP_6hour_rat	6hour	6	rat	29203	Foxd3	15221	Foxd3	0.00243631	0.972881	0.981651	-7.68542	5.06656	0.0347046
APAP_6hour_rat	6hour	6	rat	171365	Snrpb	20638	Snrpb	-0.00386933	0.972915	0.981651	-7.68542	10.3461	-0.0346614
APAP_6hour_rat	6hour	6	rat	289486	Fras1	231470	Fras1	0.00351405	0.973031	0.981697	-7.68542	4.17464	0.0345133
APAP_6hour_rat	6hour	6	rat	64155	Scn7a	20272	Scn7a	0.00393449	0.973212	0.981739	-7.68543	6.41955	0.0342818
APAP_6hour_rat	6hour	6	rat	365770	Bbs12	241950	Bbs12	-0.00230118	0.973226	0.981739	-7.68543	4.78691	-0.0342636
APAP_6hour_rat	6hour	6	rat	100196907	Tmem59	56374	Tmem59	0.00183633	0.973284	0.981739	-7.68544	11.9517	0.0341892
APAP_6hour_rat	6hour	6	rat	498579	RGD1564899	100504518	3425401B19Rik	0.00194731	0.973632	0.982018	-7.68545	5.31358	0.0337442
APAP_6hour_rat	6hour	6	rat	306941	Carmil1	68732	Carmil1	0.00234011	0.973752	0.982068	-7.68546	4.79095	0.0335904
APAP_6hour_rat	6hour	6	rat	307486	Pcdhb22	93893	Pcdhb22	0.00242482	0.974279	0.982529	-7.68548	4.8167	0.0329148
APAP_6hour_rat	6hour	6	rat	116647	Nlgn1	192167	Nlgn1	-0.00150628	0.974472	0.982621	-7.68549	4.37918	-0.0326688
APAP_6hour_rat	6hour	6	rat	680466	Plpp5	71910	Plpp5	0.00254899	0.974511	0.982621	-7.68549	10.1243	0.0326186
APAP_6hour_rat	6hour	6	rat	690728	Ints13	71177	Ints13	0.0022836	0.975	0.983043	-7.68551	7.0231	0.031992
APAP_6hour_rat	6hour	6	rat	25343	Pdc	20028	Pdc	0.00210899	0.975412	0.983387	-7.68553	4.90287	0.0314652
APAP_6hour_rat	6hour	6	rat	293618	Ifitm1	68713	Ifitm1	0.00359191	0.975686	0.983592	-7.68554	10.8688	0.0311136
APAP_6hour_rat	6hour	6	rat	312316	Doxl1	69761	Doxl1	-0.00248372	0.975862	0.983698	-7.68555	5.46256	-0.0308892
APAP_6hour_rat	6hour	6	rat	286976	Gcnt3	72077	Gcnt3	-0.00173942	0.976379	0.984127	-7.68557	7.59309	-0.0302267
APAP_6hour_rat	6hour	6	rat	65278	Csnk1g2	103236	Csnk1g2	0.00220316	0.976429	0.984127	-7.68558	9.72107	0.0301632
APAP_6hour_rat	6hour	6	rat	364785	Suv39h2	64707	Suv39h2	0.00159177	0.976667	0.984144	-7.68559	4.66281	0.0298585
APAP_6hour_rat	6hour	6	rat	685448	Pcp4l1	66425	Pcp4l1	0.00883593	0.976704	0.984144	-7.68559	7.03274	0.0298105
APAP_6hour_rat	6hour	6	rat	81752	Ptger2	19217	Ptger2	0.00169771	0.976725	0.984144	-7.68559	7.14275	0.0297837
APAP_6hour_rat	6hour	6	rat	288271	Mrap	77037	Mrap	0.00230001	0.976728	0.984144	-7.68559	5.4526	0.0297801
APAP_6hour_rat	6hour	6	rat	361821	Col6a2	12834	Col6a2	-0.00154185	0.976981	0.984328	-7.6856	7.35619	-0.0294568
APAP_6hour_rat	6hour	6	rat	301382	Ercc5	22592	Ercc5	0.00251913	0.977202	0.984479	-7.68561	6.99274	0.029174
APAP_6hour_rat	6hour	6	rat	292820	Zfp536	243937	Zfp536	0.00179486	0.977548	0.984757	-7.68562	5.27975	0.0287306
APAP_6hour_rat	6hour	6	rat	499941	Dbndd2	52840	Dbndd2	0.00379566	0.977794	0.984933	-7.68563	8.02869	0.028416
APAP_6hour_rat	6hour	6	rat	102553902	LOC102553902	NA	NA	-0.00280483	0.977884	0.984953	-7.68563	5.58344	-0.0283002
APAP_6hour_rat	6hour	6	rat	296849	Pdk3	236900	Pdk3	0.00154857	0.977961	0.984959	-7.68564	5.38858	0.0282024
APAP_6hour_rat	6hour	6	rat	59316	Nxph4	104080	Nxph4	0.00246655	0.978291	0.98522	-7.68565	6.48276	0.0277795
APAP_6hour_rat	6hour	6	rat	362994	Ccdc65	105833	Ccdc65	-0.00171321	0.978736	0.985597	-7.68567	5.92747	-0.0272102
APAP_6hour_rat	6hour	6	rat	312890	Gdap1	14545	Gdap1	0.00130536	0.979072	0.985825	-7.68568	3.9937	0.0267803
APAP_6hour_rat	6hour	6	rat	619374	Jam2	67374	Jam2	0.00245285	0.979104	0.985825	-7.68568	6.23691	0.0267392
APAP_6hour_rat	6hour	6	rat	29233	Clcn7	26373	Clcn7	0.00169814	0.979592	0.98618	-7.6857	6.72048	0.0261149
APAP_6hour_rat	6hour	6	rat	25736	Kcnb1	16500	Kcnb1	-0.00222933	0.979604	0.98618	-7.6857	5.3122	-0.0260988
APAP_6hour_rat	6hour	6	rat	25418	Dpysl3	22240	Dpysl3	0.00183417	0.979668	0.98618	-7.6857	6.11532	0.0260168
APAP_6hour_rat	6hour	6	rat	501048	Poc1a	70235	Poc1a	-0.00151871	0.979909	0.986328	-7.68571	4.32769	-0.0257087
APAP_6hour_rat	6hour	6	rat	304735	Tmem177	66343	Tmem177	-0.00213311	0.979957	0.986328	-7.68571	7.16838	-0.0256471
APAP_6hour_rat	6hour	6	rat	102551705	LOC102551705	NA	NA	0.00161074	0.980448	0.986742	-7.68573	6.80521	0.0250194
APAP_6hour_rat	6hour	6	rat	304822	Pkp1	18772	Pkp1	-0.00235948	0.980511	0.986742	-7.68573	7.22265	-0.0249385
APAP_6hour_rat	6hour	6	rat	686132	Hmcn2	665700	Hmcn2	-0.00183874	0.980754	0.986916	-7.68574	6.01046	-0.0246266
APAP_6hour_rat	6hour	6	rat	499751	Man1b1	227619	Man1b1	0.00158056	0.981306	0.987274	-7.68576	10.3725	0.023921
APAP_6hour_rat	6hour	6	rat	304244	Fry	320365	Fry	0.00147985	0.981411	0.987274	-7.68576	5.0882	0.0237866
APAP_6hour_rat	6hour	6	rat	301035	Lrrfip2	71268	Lrrfip2	-0.00165402	0.981437	0.987274	-7.68576	8.5788	-0.0237524
APAP_6hour_rat	6hour	6	rat	364675	B4galt7	218271	B4galt7	-0.00191215	0.981459	0.987274	-7.68576	6.98403	-0.0237254
APAP_6hour_rat	6hour	6	rat	315333	Atf7	223922	Atf7	0.00153954	0.981464	0.987274	-7.68576	8.27341	0.0237178
APAP_6hour_rat	6hour	6	rat	362934	Ly6e	17069	Ly6e	0.0030809	0.98176	0.987501	-7.68577	7.89455	0.0233395
APAP_6hour_rat	6hour	6	rat	124461	Pacsin2	23970	Pacsin2	0.00274942	0.981945	0.987615	-7.68578	8.26864	0.0231028
APAP_6hour_rat	6hour	6	rat	369017	Krt5	110308	Krt5	0.00333867	0.982185	0.987786	-7.68579	7.27482	0.0227952
APAP_6hour_rat	6hour	6	rat	308834	Usp35	244144	Usp35	0.00168672	0.982474	0.988004	-7.6858	6.06281	0.0224262
APAP_6hour_rat	6hour	6	rat	367956	Ldoc1	434784	Ldoc1	0.00131935	0.982834	0.988294	-7.68581	5.53745	0.0219655
APAP_6hour_rat	6hour	6	rat	500545	Cdca8	52276	Cdca8	-0.00160314	0.982903	0.988294	-7.68581	6.04034	-0.0218762
APAP_6hour_rat	6hour	6	rat	296137	Bub1	12235	Bub1	0.00211817	0.983123	0.988443	-7.68582	5.3564	0.0215958
APAP_6hour_rat	6hour	6	rat	54349	Aox1	11761	Aox1	-0.00719226	0.983252	0.988502	-7.68582	11.0126	-0.0214296
APAP_6hour_rat	6hour	6	rat	363458	Col4a6	94216	Col4a6	-0.00110863	0.983552	0.988732	-7.68583	4.78248	-0.0210461
APAP_6hour_rat	6hour	6	rat	294640	Otp	18420	Otp	-0.00107545	0.983905	0.989016	-7.68584	4.82052	-0.0205941
APAP_6hour_rat	6hour	6	rat	300225	Fmnl3	22379	Fmnl3	-0.00158289	0.984119	0.989159	-7.68584	8.07217	-0.0203209
APAP_6hour_rat	6hour	6	rat	288161	B3galt5	93961	B3galt5	-0.00132087	0.984296	0.989265	-7.68585	4.28477	-0.0200945
APAP_6hour_rat	6hour	6	rat	682908	Rcc1	100088	Rcc1	-0.00134613	0.984712	0.989613	-7.68586	8.17745	-0.0195614
APAP_6hour_rat	6hour	6	rat	309053	Relch	227446	Relch	0.000863137	0.984975	0.989793	-7.68587	7.1186	0.0192249
APAP_6hour_rat	6hour	6	rat	293058	Ramac	67148	Ramac	0.00124076	0.985034	0.989793	-7.68587	8.65125	0.0191494
APAP_6hour_rat	6hour	6	rat	102553502	LOC102553502	NA	NA	0.0016914	0.985163	0.989852	-7.68587	6.06188	0.0189844
APAP_6hour_rat	6hour	6	rat	303907	Wdr5b	69544	Wdr5b	0.0015436	0.985471	0.990089	-7.68588	6.527	0.0185908
APAP_6hour_rat	6hour	6	rat	298676	Morn1	76866	Morn1	0.00159596	0.985591	0.990139	-7.68588	5.37222	0.0184369
APAP_6hour_rat	6hour	6	rat	314622	Cbarp	100503659	Cbarp	-0.00120724	0.985688	0.990165	-7.68589	6.1784	-0.0183125
APAP_6hour_rat	6hour	6	rat	289727	Nat8l	269642	Nat8l	-0.00108432	0.986072	0.990479	-7.6859	5.03108	-0.0178212
APAP_6hour_rat	6hour	6	rat	64543	Sec14l3	380683	Sec14l3	0.00154341	0.986289	0.990588	-7.6859	4.42856	0.0175442
APAP_6hour_rat	6hour	6	rat	79213	Slc6a11	243616	Slc6a11	-0.00120693	0.986323	0.990588	-7.6859	6.16537	-0.0175006
APAP_6hour_rat	6hour	6	rat	100909537	Iqck	434232	Iqck	-0.0010744	0.986622	0.990818	-7.68591	4.52039	-0.0171169
APAP_6hour_rat	6hour	6	rat	311502	Kiz	228730	Kiz	0.00147048	0.987092	0.991218	-7.68592	6.09177	0.0165154
APAP_6hour_rat	6hour	6	rat	114028	Ctnnd2	18163	Ctnnd2	-0.000994354	0.987594	0.991623	-7.68593	5.99529	-0.0158731
APAP_6hour_rat	6hour	6	rat	29277	Cyp2c11	72303	Cyp2c65	0.00906641	0.987638	0.991623	-7.68593	11.5753	0.0158178
APAP_6hour_rat	6hour	6	rat	310159	Drosha	14000	Drosha	0.000983896	0.987902	0.991817	-7.68594	7.17476	0.0154795
APAP_6hour_rat	6hour	6	rat	85431	Nox4	50490	Nox4	-0.00151979	0.988827	0.992674	-7.68596	4.44907	-0.0142961
APAP_6hour_rat	6hour	6	rat	54133	Pdlim1	54132	Pdlim1	-0.00231443	0.989005	0.992781	-7.68596	10.2296	-0.0140686
APAP_6hour_rat	6hour	6	rat	315833	Klhl31	244923	Klhl31	0.00110936	0.989107	0.992812	-7.68596	5.48197	0.0139376
APAP_6hour_rat	6hour	6	rat	50693	Itih3	16426	Itih3	-0.000645434	0.989457	0.993092	-7.68597	14.2085	-0.0134898
APAP_6hour_rat	6hour	6	rat	303567	Tmub2	72053	Tmub2	-0.000781869	0.989585	0.993094	-7.68597	10.2598	-0.0133261
APAP_6hour_rat	6hour	6	rat	361638	Acsm1	117147	Acsm1	-0.000820369	0.989601	0.993094	-7.68597	12.597	-0.0133052
APAP_6hour_rat	6hour	6	rat	361552	Wtip	101543	Wtip	0.000825926	0.989937	0.993344	-7.68598	6.05164	0.0128754
APAP_6hour_rat	6hour	6	rat	311412	Anapc1	17222	Anapc1	-0.000702114	0.990013	0.993344	-7.68598	5.91751	-0.0127784
APAP_6hour_rat	6hour	6	rat	309544	Rbm20	73713	Rbm20	-0.000807507	0.990065	0.993344	-7.68598	7.10759	-0.0127123
APAP_6hour_rat	6hour	6	rat	361828	Specc1l	74392	Specc1l	0.000728657	0.990272	0.993454	-7.68598	7.08486	0.0124467
APAP_6hour_rat	6hour	6	rat	84009	Kalrn	545156	Kalrn	0.000707406	0.990317	0.993454	-7.68598	6.58276	0.0123893
APAP_6hour_rat	6hour	6	rat	25429	Cyp7b1	13123	Cyp7b1	0.000949931	0.990534	0.9936	-7.68599	4.50537	0.012112
APAP_6hour_rat	6hour	6	rat	257648	Cacna1b	12287	Cacna1b	-0.000709534	0.990639	0.993615	-7.68599	6.07156	-0.011977
APAP_6hour_rat	6hour	6	rat	680478	Lrrc19	100061	Lrrc19	-0.000612588	0.990692	0.993615	-7.68599	3.9875	-0.01191
APAP_6hour_rat	6hour	6	rat	65272	Kcnk10	72258	Kcnk10	0.000742231	0.990811	0.993664	-7.68599	5.23794	0.0117569
APAP_6hour_rat	6hour	6	rat	502359	Hbe2	NA	NA	-0.000594699	0.991204	0.993986	-7.686	6.26733	-0.0112542
APAP_6hour_rat	6hour	6	rat	361774	Fam160b1	226252	Fam160b1	-0.00103942	0.991317	0.993987	-7.686	9.02317	-0.0111103
APAP_6hour_rat	6hour	6	rat	680591	Lrch2	210297	Lrch2	0.000541909	0.991348	0.993987	-7.686	3.67054	0.0110707
APAP_6hour_rat	6hour	6	rat	100910839	Luzp2	233271	Luzp2	0.000544142	0.991566	0.994134	-7.686	4.6434	0.0107915
APAP_6hour_rat	6hour	6	rat	308839	Rsf1	233532	Rsf1	-0.000564425	0.991894	0.994392	-7.68601	5.68511	-0.0103716
APAP_6hour_rat	6hour	6	rat	308453	Coq8b	76889	Coq8b	-0.000563986	0.992009	0.994435	-7.68601	8.95082	-0.0102247
APAP_6hour_rat	6hour	6	rat	100910524	LOC100910524	NA	NA	-0.000767817	0.992276	0.994574	-7.68601	6.97656	-0.00988322
APAP_6hour_rat	6hour	6	rat	360921	Rufy3	52822	Rufy3	-0.000634719	0.992411	0.994574	-7.68602	6.10059	-0.00971002
APAP_6hour_rat	6hour	6	rat	498953	Tmem170a	66817	Tmem170	-0.000609691	0.992436	0.994574	-7.68602	8.31711	-0.00967785
APAP_6hour_rat	6hour	6	rat	308097	Tagap	72536	Tagap	-0.000547559	0.992459	0.994574	-7.68602	4.5026	-0.00964823
APAP_6hour_rat	6hour	6	rat	103690437	LOC103690437	NA	NA	-0.000597035	0.992504	0.994574	-7.68602	7.99493	-0.00959043
APAP_6hour_rat	6hour	6	rat	100359967	Zfp560	434377	Zfp560	-0.00122531	0.992937	0.994936	-7.68602	5.70426	-0.00903755
APAP_6hour_rat	6hour	6	rat	303439	Mmd	67468	Mmd	0.000577068	0.993361	0.995276	-7.68603	5.54793	0.00849383
APAP_6hour_rat	6hour	6	rat	103689930	LOC103689930	NA	NA	-0.000484932	0.993419	0.995276	-7.68603	9.7227	-0.00842033
APAP_6hour_rat	6hour	6	rat	103692984	LOC103692984	NA	NA	-0.000501968	0.993516	0.99528	-7.68603	4.08192	-0.00829661
APAP_6hour_rat	6hour	6	rat	29624	Alox5ap	11690	Alox5ap	0.000496856	0.993579	0.99528	-7.68603	6.94149	0.00821589
APAP_6hour_rat	6hour	6	rat	307540	Celf4	108013	Celf4	0.000560313	0.993688	0.99528	-7.68603	4.81813	0.00807552
APAP_6hour_rat	6hour	6	rat	361921	Ect2	13605	Ect2	0.000809911	0.993708	0.99528	-7.68603	5.25512	0.00804988
APAP_6hour_rat	6hour	6	rat	25432	Drd4	13491	Drd4	-0.000391582	0.994028	0.995528	-7.68604	6.11361	-0.00764144
APAP_6hour_rat	6hour	6	rat	29245	Klk6	19144	Klk6	-0.000347225	0.994251	0.99568	-7.68604	5.59408	-0.00735617
APAP_6hour_rat	6hour	6	rat	266804	Prl7b1	75596	Prl7b1	-0.000408512	0.994687	0.996046	-7.68604	4.74011	-0.0067974
APAP_6hour_rat	6hour	6	rat	300519	Esam	69524	Esam	0.000382663	0.995154	0.996441	-7.68605	9.10826	0.00620036
APAP_6hour_rat	6hour	6	rat	315071	Col22a1	69700	Col22a1	0.000356065	0.995506	0.996722	-7.68605	6.13805	0.00575052
APAP_6hour_rat	6hour	6	rat	500564	Ldlrap1	100017	Ldlrap1	0.000609409	0.995583	0.996727	-7.68605	6.66944	0.0056516
APAP_6hour_rat	6hour	6	rat	25248	Cnr1	12801	Cnr1	-0.000301582	0.99569	0.996734	-7.68605	5.45602	-0.00551491
APAP_6hour_rat	6hour	6	rat	499865	Tmco5a	67356	Tmco5	0.000478841	0.995733	0.996734	-7.68605	7.10473	0.00546007
APAP_6hour_rat	6hour	6	rat	282636	Impa2	114663	Impa2	-0.000454917	0.995982	0.996848	-7.68605	7.30872	-0.00514032
APAP_6hour_rat	6hour	6	rat	364948	Asphd2	72898	Asphd2	0.000315294	0.995989	0.996848	-7.68605	7.00891	0.00513161
APAP_6hour_rat	6hour	6	rat	691905	Pla2g4d	78390	Pla2g4d	-0.000318349	0.996747	0.997534	-7.68606	5.96224	-0.00416246
APAP_6hour_rat	6hour	6	rat	310074	Depdc1b	218581	Depdc1b	-0.000327498	0.997059	0.997707	-7.68606	6.47958	-0.00376238
APAP_6hour_rat	6hour	6	rat	117024	Crym	12971	Crym	-0.000681581	0.997089	0.997707	-7.68606	8.25232	-0.0037239
APAP_6hour_rat	6hour	6	rat	314855	Cpm	70574	Cpm	0.000270358	0.997185	0.997707	-7.68606	6.20967	0.00360225
APAP_6hour_rat	6hour	6	rat	303812	Vwa5b2	328643	Vwa5b2	0.000269059	0.997206	0.997707	-7.68606	6.63823	0.00357504
APAP_6hour_rat	6hour	6	rat	691499	Zfp469	195209	Zfp469	-0.000154303	0.997784	0.998169	-7.68606	7.40627	-0.00283589
APAP_6hour_rat	6hour	6	rat	25706	Cckbr	12426	Cckbr	0.000138707	0.997811	0.998169	-7.68606	7.18537	0.00280079
APAP_6hour_rat	6hour	6	rat	114483	Cdk6	12571	Cdk6	-0.00012787	0.998855	0.999141	-7.68607	7.69989	-0.00146546
APAP_6hour_rat	6hour	6	rat	294508	Pald1	27355	Pald1	-7.65095e-05	0.99897	0.999186	-7.68607	9.62803	-0.00131736
APAP_6hour_rat	6hour	6	rat	102549347	LOC102549347	NA	NA	8.12129e-05	0.999128	0.999271	-7.68607	6.55813	0.00111608
APAP_6hour_rat	6hour	6	rat	102551963	LOC102551963	NA	NA	9.76592e-05	0.999328	0.9994	-7.68607	7.28976	0.000859818
APAP_6hour_rat	6hour	6	rat	301121	Rfx2	19725	Rfx2	-4.58697e-05	0.999584	0.999584	-7.68607	6.13756	-0.000531924
APAP_9hour_rat	9hour	9	rat	296271	Srxn1	76650	Srxn1	4.70306	8.60673e-18	1.12592e-13	28.6667	9.51562	87.5818
APAP_9hour_rat	9hour	9	rat	294254	Hspa1b	NA	NA	6.92099	1.61607e-17	1.12592e-13	28.3269	10.4444	82.9655
APAP_9hour_rat	9hour	9	rat	360772	Zfand2a	100494	Zfand2a	5.934	2.69569e-15	1.25206e-11	24.9051	10.6112	53.4214
APAP_9hour_rat	9hour	9	rat	25066	Pvr	52118	Pvr	4.33021	5.88697e-15	1.68148e-11	24.2876	8.19735	49.9443
APAP_9hour_rat	9hour	9	rat	24451	Hmox1	15368	Hmox1	4.1729	6.03375e-15	1.68148e-11	24.2678	11.6429	49.8384
APAP_9hour_rat	9hour	9	rat	361384	Dnajb1	81489	Dnajb1	4.03058	2.69532e-14	5.67112e-11	23.0239	11.0395	43.8031
APAP_9hour_rat	9hour	9	rat	171109	Dusp5	240672	Dusp5	4.76121	2.84899e-14	5.67112e-11	22.9764	9.79899	43.594
APAP_9hour_rat	9hour	9	rat	100911177	LOC100911177	NA	NA	2.63694	3.89024e-14	6.77583e-11	22.7079	9.65646	42.4374
APAP_9hour_rat	9hour	9	rat	171045	Mmp3	17392	Mmp3	5.83051	4.70224e-14	7.28011e-11	22.5431	7.28812	41.7485
APAP_9hour_rat	9hour	9	rat	366960	Maff	17133	Maff	4.84346	5.55089e-14	7.73461e-11	22.3979	7.25622	41.1546
APAP_9hour_rat	9hour	9	rat	361293	Riok3	66878	Riok3	2.58675	9.76679e-14	1.23719e-10	21.8979	10.5557	39.1939
APAP_9hour_rat	9hour	9	rat	25405	Ccng1	12450	Ccng1	2.81432	1.10909e-13	1.28784e-10	21.7841	9.50068	38.7656
APAP_9hour_rat	9hour	9	rat	288182	Cldnd1	224250	Cldnd1	2.02014	1.52975e-13	1.63966e-10	21.4946	10.7462	37.7028
APAP_9hour_rat	9hour	9	rat	54230	Btg3	12228	Btg3	3.105	1.7209e-13	1.71279e-10	21.3879	8.18523	37.3209
APAP_9hour_rat	9hour	9	rat	313560	Ctps1	51797	Ctps	2.68067	1.96719e-13	1.82739e-10	21.2662	8.47051	36.8916
APAP_9hour_rat	9hour	9	rat	308652	Smox	228608	Smox	2.35443	3.36836e-13	2.93342e-10	20.7727	8.86357	35.2141
APAP_9hour_rat	9hour	9	rat	58819	Txnrd1	50493	Txnrd1	2.91324	5.71978e-13	4.6882e-10	20.2802	11.0637	33.6358
APAP_9hour_rat	9hour	9	rat	304023	St3gal6	54613	St3gal6	-1.91304	6.53844e-13	5.06148e-10	20.1548	9.69844	-33.2482
APAP_9hour_rat	9hour	9	rat	302642	Sat1	20229	Sat1	3.1051	6.96788e-13	5.11003e-10	20.095	12.0608	33.0654
APAP_9hour_rat	9hour	9	rat	306182	Ipo5	70572	Ipo5	2.0058	7.33989e-13	5.1137e-10	20.0461	7.44554	32.9167
APAP_9hour_rat	9hour	9	rat	313993	Grhl1	195733	Grhl1	4.17948	7.91808e-13	5.12344e-10	19.9746	6.3205	32.7011
APAP_9hour_rat	9hour	9	rat	362214	Nop56	67134	Nop56	2.4684	8.08925e-13	5.12344e-10	19.9545	9.31796	32.6405
APAP_9hour_rat	9hour	9	rat	56266	Cyp4f1	64385	Cyp4f14	-1.61627	9.46288e-13	5.73286e-10	19.8062	12.7569	-32.1997
APAP_9hour_rat	9hour	9	rat	360579	Ccl9	20308	Ccl9	-1.84772	1.26282e-12	7.33171e-10	19.5322	12.2697	-31.4038
APAP_9hour_rat	9hour	9	rat	192280	Ppp1r3b	244416	Ppp1r3b	-2.88596	1.83218e-12	1.02118e-09	19.1763	9.05159	-30.4057
APAP_9hour_rat	9hour	9	rat	25389	Atf3	11910	Atf3	6.27325	2.02396e-12	1.08469e-09	19.0807	8.37987	30.144
APAP_9hour_rat	9hour	9	rat	311446	Hao1	15112	Hao1	-1.56467	2.61595e-12	1.31949e-09	18.8334	11.7551	-29.4797
APAP_9hour_rat	9hour	9	rat	291773	Taf4b	72504	Taf4b	3.60758	2.65148e-12	1.31949e-09	18.8203	6.67045	29.4452
APAP_9hour_rat	9hour	9	rat	305166	Gpat3	231510	Gpat3	5.08543	2.78825e-12	1.3397e-09	18.7717	9.22065	29.3168
APAP_9hour_rat	9hour	9	rat	113906	Hspb8	80888	Hspb8	2.87734	3.06274e-12	1.42254e-09	18.6808	10.3872	29.0785
APAP_9hour_rat	9hour	9	rat	316516	Tmbim1	69660	Tmbim1	2.98364	3.34749e-12	1.50464e-09	18.5946	7.74034	28.8547
APAP_9hour_rat	9hour	9	rat	298559	Tcea3	21401	Tcea3	-2.2246	3.67154e-12	1.59873e-09	18.5048	9.36365	-28.6238
APAP_9hour_rat	9hour	9	rat	83841	Sdcbp	53378	Sdcbp	2.01894	3.95529e-12	1.67009e-09	18.4324	12.0251	28.4391
APAP_9hour_rat	9hour	9	rat	303902	Slc49a4	224132	Slc49a4	1.58114	4.26619e-12	1.71874e-09	18.3587	8.60242	28.2526
APAP_9hour_rat	9hour	9	rat	293524	Bag3	29810	Bag3	3.7937	4.32454e-12	1.71874e-09	18.3454	11.1095	28.2192
APAP_9hour_rat	9hour	9	rat	302965	Tnfrsf12a	27279	Tnfrsf12a	4.17759	4.51963e-12	1.71874e-09	18.3024	8.3261	28.1111
APAP_9hour_rat	9hour	9	rat	25374	Alad	17025	Alad	-1.77089	4.60575e-12	1.71874e-09	18.284	11.5968	-28.065
APAP_9hour_rat	9hour	9	rat	24962	Cth	107869	Cth	-1.89404	4.68726e-12	1.71874e-09	18.2668	12.0423	-28.0222
APAP_9hour_rat	9hour	9	rat	102552369	LOC102552369	NA	NA	3.12852	5.27754e-12	1.81191e-09	18.1509	8.36632	27.7345
APAP_9hour_rat	9hour	9	rat	363266	Agfg1	15463	Agfg1	1.55128	5.32813e-12	1.81191e-09	18.1416	8.37603	27.7115
APAP_9hour_rat	9hour	9	rat	114004	Ppp1r14a	68458	Ppp1r14a	-2.49765	5.33144e-12	1.81191e-09	18.141	6.6476	-27.71
APAP_9hour_rat	9hour	9	rat	29733	S1pr1	13609	S1pr1	-1.5687	5.68355e-12	1.88559e-09	18.0784	10.9728	-27.5562
APAP_9hour_rat	9hour	9	rat	171398	Ust5r	NA	NA	-2.26699	6.06282e-12	1.95281e-09	18.0151	10.9358	-27.4017
[truncated: 12,031,119 more chars]
