## Supplementary File 3 - WGCNA for "A systems approach reveals species differences in hepatic stress response capacity"

### Sheet: EGs
module	EGs_mouse_3h	EGs_mouse_6h	EGs_mouse_9h	EGs_mouse_24h	EGs_rat_3h	EGs_rat_6h	EGs_rat_9h	EGs_rat_24h
LIVER:1	0.7092	0.5335	-0.5822	-1.6398	-0.2607	-0.4848	-0.4306	0.2224
LIVER:2	0.5133	1.2782	1.5669	1.3557	0.7224	4.5431	4.9469	0.407
LIVER:3	-1.1552	-0.7591	0.443	1.8391	-0.7414	0.5345	2.1786	2.0456
LIVER:4	-0.934	-1.6305	-1.733	-2.0545	-1.1924	-3.2608	-4.6891	-1.6945
LIVER:5	0.359	0.5867	0.6728	1.7337	-0.3393	-1.2633	-0.6562	-0.438
LIVER:6	1.7495	2.0566	1.9606	1.4818	0.6034	1.349	2.673	0.0406
LIVER:7	-2.0174	-2.1122	-1.543	0.3113	-1.4185	-2.9294	-3.2044	1.7114
LIVER:8	-1.0909	-0.7671	0.0106	0.6328	-0.41	1.7768	2.4798	0.5109
LIVER:9	-0.048	-0.179	-0.1329	0.0706	0.2128	-0.1135	-0.0207	0.5235
LIVER:10	1.3056	1.6895	1.5027	0.6862	2.1704	5.1058	3.7391	-0.5614
LIVER:11	-0.2231	0.0825	-0.0609	-0.7187	1.136	0.6609	0.424	0.0245
LIVER:12	-1.517	-2.0747	-2.1461	-1.6004	-1.0812	-3.8503	-5.6524	-0.6452
LIVER:13	-3.4026	-3.6082	-0.6624	3.7803	-2.1688	-3.566	-4.5001	1.4426
LIVER:14	-0.1972	-0.4091	-0.637	0.2326	0.1542	-0.6574	-1.6067	-2.1845
LIVER:15	-0.162	0.3417	1.1111	3.4768	-0.6901	-0.7856	1.2078	0.7382
LIVER:16	-1.0584	-1.4362	-0.662	-0.4196	0.2653	-2.4333	-3.085	-0.1602
LIVER:17	0.0846	-0.0603	-0.95	-0.9913	-0.1401	-0.4985	-0.82	-0.5343
LIVER:18	-0.3811	-0.7471	-0.4571	-0.7487	-0.3886	-1.2058	-1.8179	-1.405
LIVER:19	-0.4445	-0.3684	0.0458	0.7676	0.1327	-0.1292	0.1837	1.1696
LIVER:20	-0.3739	-0.4074	0.7405	1.6425	0.3912	-0.6991	-0.2124	-0.0987
LIVER:21	-0.9618	-1.1699	-0.6873	-0.4992	-0.7536	-1.7851	-2.1846	-1.7838
LIVER:22	-2.3762	-1.8746	1.2193	3.3011	-1.0915	-0.6142	-1.2306	0.1948
LIVER:23	1.5512	1.245	0.9201	0.2647	2.579	2.4366	1.3584	-0.6655
LIVER:24	0.3091	0.6018	0.696	2.1188	-0.5074	-0.7956	0.0948	-0.1603
LIVER:25	-1.1982	-1.1074	-0.3805	0.5321	-0.4877	-1.3239	-0.7577	0.1587
LIVER:26	-0.1422	-1.1659	-1.4527	0.1044	0.8149	-1.9833	-3.2546	0.5251
LIVER:27	-0.3005	-0.0411	-0.3579	-0.6182	0.6325	0.1149	0.0894	0.1419
LIVER:28	-0.1905	-0.4351	-0.017	0.0561	0.7558	-1.0502	-2.7528	-0.9064
LIVER:29	-1.2709	-0.7232	-0.1606	2.1688	0.0735	-1.9002	-0.8759	2.7408
LIVER:30	-1.7634	-1.2193	-0.4764	1.0487	-0.5929	-1.5903	-1.0872	1.4933
LIVER:31	0.0685	0.3369	0.5461	0.0604	-0.0796	-0.0924	0.5639	0.2819
LIVER:32	-1.7506	-1.9595	-2.0171	0.1645	-1.0631	-3.4115	-3.9074	0.8518
LIVER:33	-0.7834	-1.7621	-1.36	-0.5954	-0.7408	-3.7104	-4.1147	-0.7314
LIVER:34	-1.3477	-1.0614	-1.046	-1.1678	-1.3912	-2.0114	-2.4383	-0.4753
LIVER:35	-0.1299	-0.5139	0.1773	1.6898	-0.9903	-2.4607	-3.5042	-0.6604
LIVER:36	-1.8943	-0.0539	0.9017	1.4236	0.0462	0.249	0.454	0.2023
LIVER:37	-1.6714	-2.7408	-2.8196	-2.25	-1.9749	-3.0428	-3.8587	-3.0694
LIVER:38	0.0606	0.0311	-0.0062	-0.2372	0.1989	0.3174	2.6099	-0.5045
LIVER:39	0.1711	0.1893	0.1198	-0.1982	0.2851	0.1458	0.1853	0.1623
LIVER:40	1.1575	0.3908	0.3032	0.2899	2.82	1.7492	0.8067	-0.5311
LIVER:41	0.8366	1.4159	0.9656	0.2454	0.2837	2.1617	4.8825	2.4586
LIVER:42	0.0773	0.7405	0.8538	1.1049	0.0341	0.7346	1.3664	0.1667
LIVER:43	0.1362	0.0262	0.1407	0.5143	-0.4066	-1.0524	-0.976	2.7508
LIVER:44	-0.3833	-0.236	-0.0841	0.2082	-0.6633	0.1537	-0.1205	-0.814
LIVER:45	1.375	1.5951	1.2995	0.6874	1.641	3.5117	3.1014	-0.5125
LIVER:46	1.0113	1.9279	2.3117	1.7864	1.5145	2.8983	2.3018	1.3064
LIVER:47	-2.1141	-2.5909	-2.4415	-1.1881	-1.5132	-3.4038	-4.4915	0.4405
LIVER:48	-0.4402	-0.1402	0.4102	2.8227	-0.2783	-0.6365	0.2244	2.0323
LIVER:49	-0.6456	-0.4305	-0.0736	-0.1207	-0.4656	1.0462	1.8159	2.1481
LIVER:50	2.0098	2.614	3.2272	2.1064	2.0231	4.4481	4.0853	-0.5585
LIVER:51	-1.0961	-1.6419	-0.6594	1.6823	0.7838	-1.1664	-0.8416	1.8923
LIVER:52	-0.1633	-0.4524	-0.2869	-0.0101	-0.1692	-0.0613	-0.1583	0.2625
LIVER:53	-1.4362	-1.3081	-0.1884	-0.2857	-0.5099	-2.6974	-2.683	-0.0682
LIVER:54	-0.3382	-0.0496	-0.6133	-0.6505	-1.1943	-2.4036	-2.079	-1.3744
LIVER:55	2.1576	2.0358	1.4476	0.6951	3.7313	4.3062	2.5229	-0.6618
LIVER:56	-0.478	-0.952	0.0004	0.7348	-1.3618	-4.2439	-2.6363	0.246
LIVER:57	0.365	0.0934	1.1856	0.7782	1.0798	0.9727	2.9496	2.039
LIVER:58	-0.2448	-1.1381	-0.9903	-1.5387	-0.5565	-1.3799	-2.9356	-2.1242
LIVER:59	0.258	0.4449	0.4982	0.0204	-1.2061	-0.452	-0.1029	-0.5155
LIVER:60	-2.5539	-2.7564	-1.2643	0.5258	-1.8321	-3.7822	-3.9686	-0.1534
LIVER:61	-0.6698	-0.6368	-1.0678	-1.6791	1.0339	-0.969	-2.7376	-1.2862
LIVER:62	0.7849	0.7021	1.114	0.3874	2.4842	4.591	3.8697	-0.2631
LIVER:63	-3.1489	-2.7661	-1.1684	-1.1476	-5.6418	-6.513	-6.1332	-0.8538
LIVER:64	0.7796	0.6137	0.1083	-0.5897	1.2057	2.5921	2.2782	0.2309
LIVER:65	-1.1676	-0.2023	1.4977	4.7364	0.0587	-1.5598	0.5947	2.8254
LIVER:66	-1.2618	-0.3905	1.5371	1.7368	-0.7317	-0.7467	1.1941	-0.2918
LIVER:67	0.074	-1.0989	-0.363	0.4743	-0.6192	1.2427	0.1923	-0.9296
LIVER:68	-0.932	-1.156	-0.5132	0.1592	-0.2614	-2.3864	-2.4049	0.8154
LIVER:69	1.2028	0.5092	0.7514	-0.0943	-0.2143	-0.5595	-1.5012	-0.5568
LIVER:70	-0.566	-0.8744	-0.3727	0.581	-0.2383	2.6319	2.1214	-0.5417
LIVER:71	-1.8295	-1.7788	-1.0228	0.2477	-1.9903	-1.4335	-1.7442	0.0816
LIVER:72	-0.4828	-0.8192	-2.0052	-2.3708	-2.0739	-4.239	-5.7646	-4.1107
LIVER:73	0.5029	-0.1373	1.4282	2.8146	1.6146	1.1287	3.7062	1.689
LIVER:74	0.5006	3.1554	5.3858	0.4221	-1.7623	2.056	6.6694	0.156
LIVER:75	-0.1584	-0.5103	-0.7762	-1.2267	-0.5231	-0.3509	-0.517	0.2806
LIVER:76	0.0244	0.2907	0.352	-0.8134	0.7478	0.8779	0.0609	-0.3096
LIVER:77	-0.4417	-1.2208	-1.0426	-1.356	0.244	-0.2935	-1.8086	-1.8082
LIVER:78	-0.4101	-0.8939	-0.7829	0.1046	1.3618	-0.4601	-0.1337	1.2246
LIVER:79	-2.1815	-1.7695	-0.7307	-0.7225	-2.7551	-4.8771	-3.6616	-0.9409
LIVER:80	-1.6957	-2.6677	-0.6364	1.8317	-0.5344	-2.3547	-2.6986	-0.4282
LIVER:81	-1.374	-1.2575	-0.1328	-0.0866	-0.7781	0.4671	-1.1706	-0.5468
LIVER:82	0.1849	0.7969	1.0841	1.4701	1.8453	3.617	1.6812	-0.5985
LIVER:83	0.2183	0.599	0.2796	0.0242	-1.6608	-1.2417	-0.5918	-0.5146
LIVER:84	-1.2779	-1.3427	-1.1822	-0.6209	-0.9667	-3.04	-3.233	-0.1595
LIVER:85	-0.1939	0.0482	-0.7378	0.8281	-0.139	-0.456	-0.7998	1.0653
LIVER:86	0.2762	0.4353	1.6388	2.8531	1.1099	1.4867	3.186	0.5558
LIVER:87	0.9706	0.7504	1.0689	1.0959	1.6391	3.264	1.4622	-1.4075
LIVER:88	1.1268	1.1749	2.1764	1.3217	0.4427	3.1876	2.7082	-0.2817
LIVER:89	-1.6147	-1.3643	-0.4288	1.0883	-0.7299	-2.7154	-1.5085	2.5775
LIVER:90	-1.0867	-1.2318	-0.7102	2.4223	-0.5491	-0.5224	0.5299	1.4462
LIVER:91	0.1533	-0.6689	-0.4057	-1.2601	0.2752	-0.2356	-2.3238	-1.3111
LIVER:92	1.2016	0.6979	1.6129	0.726	-0.0848	2.4233	3.9042	-0.0597
LIVER:93	-1.5422	-1.0111	-0.972	-0.2729	-1.2361	-2.9734	-3.9824	-0.428
LIVER:94	2.0167	2.1689	2.294	0.6486	0.5099	1.4257	-0.3185	-0.895
LIVER:95	-0.0768	-0.8132	-1.3838	-2.0866	-0.7504	-0.5445	-0.6622	-1.0543
LIVER:96	0.9507	0.8939	2.315	1.8775	0.4739	2.3127	5.872	0.7082
LIVER:97	0.9475	0.3733	-0.0431	-0.7343	-0.5692	-1.1715	-0.6868	-0.4888
LIVER:98	1.9048	0.9689	1.8014	0.6466	-0.1944	1.1105	0.9125	-0.6329
LIVER:99	-2.8555	-2.6217	-1.8115	-0.4533	-1.3286	-2.9345	-2.6015	0.7681
LIVER:100	0.1181	0.1042	0.3298	0.0705	-0.3858	0.3771	-0.0681	-1.5762
LIVER:101	0.8022	1.4443	1.6009	1.2177	0.5552	2.7333	3.148	2.0396
LIVER:102	-0.5445	-0.5776	0.0208	-0.6776	-1.4155	-2.5265	-2.4393	-0.4511
LIVER:103	-0.0699	-0.4315	0.8183	0.783	1.2889	2.0478	1.6795	-0.4052
LIVER:104	-0.6987	-1.0605	-0.8747	-0.6256	0.2499	-1.3749	-1.0623	0.6496
LIVER:105	0.5578	1.4223	1.9944	1.5745	-0.2853	2.9162	4.3056	-0.1177
LIVER:106	-0.9059	-1.1892	-1.7642	-1.9018	0.3906	-1.8268	-3.7409	-1.9451
LIVER:107	-0.9131	-0.6018	0.5017	0.8116	-0.5508	-0.8875	-0.8221	0.7135
LIVER:108	3.176	4.494	4.1471	1.2536	4.8778	8.5976	9.0892	0.7529
LIVER:109	-1.0869	-1.478	-1.2687	0.0504	-1.3407	-2.2998	-4.0347	-0.5365
LIVER:110	0.7385	0.1609	0.3254	-0.1859	1.5664	0.0792	-1.2937	0.153
LIVER:111	1.0367	1.4558	0.7989	-1.445	0.6943	0.9811	1.406	-0.5973
LIVER:112	1.2521	1.1053	0.0837	-0.4917	1.6711	3.022	1.6217	0.3703
LIVER:113	-1.1504	0.4906	0.9158	0.7321	0.0135	0.1951	1.5293	0.3477
LIVER:114	-1.0777	-1.4441	-1.4843	0.4318	-0.6724	-1.516	-0.8221	2.8496
LIVER:115	2.164	2.322	1.4909	2.3657	1.1192	1.0846	1.5306	0.2347
LIVER:116	-0.308	-0.829	-0.8092	-0.942	0.1055	-0.7927	-0.1888	-1.8225
LIVER:117	-2.9898	-2.8104	-0.8577	1.2687	-2.2232	-4.6059	-3.8158	0.2114
LIVER:118	0.4387	1.206	1.1482	0.5953	1.9961	4.1105	3.7479	0.556
LIVER:119	-0.8714	-1.1882	-0.1544	0.5998	0.1034	-1.2749	-0.8395	-0.2569
LIVER:120	0.1789	0.0859	0.1752	1.495	-0.433	-0.7389	-0.4048	-0.1568
LIVER:121	-1.5735	-1.713	-1.2903	-0.8795	-0.2949	-2.1742	-3.0652	-0.196
LIVER:122	0.1268	0.4742	-0.1849	-0.03	-0.2505	-0.4728	-0.0653	0.1739
LIVER:123	-2.4501	-3.3983	-3.3868	-0.5205	-3.1818	-6.7676	-5.8201	-0.0552
LIVER:124	0.312	0.8437	0.39	0.311	0.1445	0.3471	0.2985	0.145
LIVER:125	-1.1416	-1.0672	-0.9806	0.2083	-0.7955	-2.9765	-3.5636	0.2629
LIVER:126	0.9322	0.2558	-0.0137	-0.3484	1.0152	0.7285	0.1108	-1.75
LIVER:127	-0.4391	-0.9292	0.0816	0.6884	0.1178	-2.1058	-1.9023	0.6588
LIVER:128	-2.5632	-2.4985	-2.0564	-1.2432	-1.0348	-3.4106	-4.7085	-0.8714
LIVER:129	-2.3974	-2.1644	-0.4931	1.8102	-2.2649	-2.3793	0.0298	2.6116
LIVER:130	-0.2487	0.8666	2.1637	3.1888	0.8226	4.05	3.5959	0.1477
LIVER:131	-0.1878	-0.8964	-1.1183	0.282	-1.1754	-0.1538	-0.5312	-1.3409
LIVER:132	0.7443	0.2966	0.4608	0.7222	-0.4211	-0.7223	0.999	0.954
LIVER:133	0.342	0.345	0.7283	0.8706	2.569	2.0743	1.1405	-0.176
LIVER:134	0.3445	-0.2498	-0.294	0.1289	0.8956	0.4438	2.2166	0.915
LIVER:135	0.9735	0.2559	0.3062	0.8075	1.553	0.8836	-3.1457	-1.0227
LIVER:136	-1.4866	-1.7682	-1.1001	-0.9526	-3.1542	-6.0577	-6.9167	-1.4733
LIVER:137	-1.5369	-1.9476	-2.3116	-1.1229	-0.8629	-2.4503	-3.3216	0.5913
LIVER:138	-2.0801	-1.2426	-0.6755	1.2305	-0.5327	-1.5391	-0.8635	0.9551
LIVER:139	-0.2042	-0.1347	-0.0666	0.0564	0.4168	0.4442	-0.0127	-0.0719
LIVER:140	-2.058	-1.9735	-0.6792	-0.5194	-2.9807	-1.6679	-1.2637	-0.744
LIVER:141	0.4671	0.719	0.9017	0.0149	-0.2518	3.0932	1.872	0.0433
LIVER:142	-1.5657	-1.356	-0.3449	2.1053	-1.0737	-1.7045	-1.9237	1.6203
LIVER:143	-0.5755	-1.8756	-1.7669	-0.7148	0.3717	-2.2223	-3.5319	0.4031
LIVER:144	-0.8927	-0.8527	0.9188	2.3011	-0.2587	-2.4294	-0.6463	1.5542
LIVER:145	-1.1907	-1.9141	-1.3873	1.1184	-0.8696	-2.8321	-2.4086	1.5192
LIVER:146	1.5501	0.2956	-0.3757	-0.3643	4.4356	2.6923	0.349	-0.1367
LIVER:147	-0.2653	-0.866	-1.2847	0.4238	0.5402	-0.8829	0.2908	1.33
LIVER:148	-0.8729	-1.2286	0.057	0.6249	-1.697	-2.9749	-1.1767	-0.0701
LIVER:149	-0.4513	-0.8351	-0.6047	-0.1668	-0.6137	0.1691	-0.7782	-0.3283
LIVER:150	-1.812	-1.7549	0.2577	3.7825	-1.2887	-1.3516	-0.4882	0.6611
LIVER:151	0.1162	0.1551	-0.5017	1.6187	-0.1009	-0.6471	-0.7014	-0.2357
LIVER:152	0.3681	0.7805	1.9979	0.674	0.3933	3.3616	4.5868	1.4447
LIVER:153	-0.4136	0.0375	0.0477	-0.075	-1.1515	-0.2892	1.642	0.011
LIVER:154	-0.6044	-0.8825	-1.1557	-0.9969	0.5053	-1.66	-2.4984	-0.9173
LIVER:155	-0.5942	-0.6662	-0.5672	-1.2975	-0.7407	-3.2866	-4.9254	-2.7385
LIVER:156	-2.5005	-2.2844	-0.093	0.0127	-3.2246	-5.5414	-3.5059	1.4036
LIVER:157	-1.685	-2.0271	-1.5022	0.5501	-0.5364	-1.8377	-2.3345	0.7248
LIVER:158	-1.3905	-0.9052	0.3143	0.1469	-3.7463	-4.1386	-3.7823	-1.8862
LIVER:159	0.8389	1.0847	1.9728	3.7984	0.2197	0.2325	2.7187	1.8954
LIVER:160	-1.4721	-1.7798	-1.5884	0.9501	0.3357	-0.6665	-1.1132	1.8786
LIVER:161	-1.3228	-1.1774	-0.2275	-0.2723	2.5444	2.222	0.9079	-1.009
LIVER:162	-0.6419	-1.2934	-1.1609	-1.0641	1.0772	-0.3808	-0.8377	-0.5389
LIVER:163	-0.4785	-0.4841	0.1905	0.535	-2.0736	-1.5484	-0.04	1.7273
LIVER:164	-2.9478	-3.8686	-0.895	-0.2834	-2.7682	-6.0676	-5.8195	-1.4789
LIVER:165	0.1233	0.1017	0.2072	0.7549	0.0332	-0.4775	-0.3267	-0.506
LIVER:166	-1.706	-2.0216	-1.8581	-0.233	-1.2978	-3.8422	-3.9629	1.205
LIVER:167	0.1025	-0.6419	-0.6442	0.237	0.31	0.188	0.232	-0.3393
LIVER:168	0.5281	-0.8627	0.0436	0.2123	1.7942	0.9165	0.424	-0.2597
LIVER:169	-1.3234	-1.6667	-1.7274	-1.0226	0.3338	-1.2086	-1.3849	-0.5236
LIVER:170	0.4495	1.3418	0.8922	1.039	2.5421	4.0607	3.9822	0.8047
LIVER:171	-0.866	-0.7	-1.5771	-1.5	0.3553	0.508	-1.1206	-0.5946
LIVER:172	-0.6391	1.1048	2.1999	0.2874	-0.2936	0.6194	2.0729	-0.2192
LIVER:173	-0.2747	-0.5157	-0.7866	-1.8117	0.2864	-0.0193	-0.3904	-0.7955
LIVER:174	-0.8606	-0.9607	-0.8603	-0.1437	-0.5063	-0.8933	-2.7076	-1.5407
LIVER:175	-1.6	-2.0768	-2.2481	-1.7265	-1.8339	-3.4575	-4.3534	0.2523
LIVER:176	2.9714	3.5322	2.9283	2.1122	5.8147	8.0527	5.3863	0.4744
LIVER:177	0.3808	1.0791	0.9159	-0.074	4.3794	6.01	3.9332	-1.3559
LIVER:178	-0.9747	-1.5609	-1.4796	-0.4812	-0.8928	-1.8352	-3.1408	-0.1198
LIVER:179	1.6018	1.7046	1.3573	0.9038	2.9884	4.813	4.9419	0.3363
LIVER:180	-1.8972	-1.3156	-0.6049	-0.1058	-0.3532	-0.7083	-0.9112	2.4487
LIVER:181	-0.4558	-1.8442	-2.8021	-3.5184	0.1936	-0.4567	-0.0667	0.2457
LIVER:182	-1.6959	-1.8124	-2.0661	-0.9133	-0.8358	-1.6474	-2.8355	-4.7586
LIVER:183	1.424	2.0508	1.8741	2.323	0.9759	1.2562	-0.7275	-0.802
LIVER:184	0.8155	0.3795	-0.2933	-0.7479	-0.5434	-0.9259	-0.2407	0.0386
LIVER:185	-2.0097	-1.8072	-0.7276	-0.6723	0.1801	-1.0481	-0.6189	-0.0425
LIVER:186	3.2806	1.5848	-0.0352	-0.9864	6.0973	2.2239	-0.8751	-1.0278
LIVER:187	-1.1436	-1.2507	-0.4457	0.0634	-0.0428	-1.9873	-3.5766	-1.9791
LIVER:188	0.6425	0.3902	-0.72	-1.0737	2.2961	1.7561	0.6594	-0.8084
LIVER:189	-1.1007	-0.6791	-0.1184	1.1128	0.2653	-1.2388	-0.2731	4.0981
LIVER:190	0.4419	0.5869	0.6548	0.107	0.433	0.92	1.4537	0.0653
LIVER:191	-0.6482	-0.6426	-0.8008	-0.6152	-0.7223	-1.3464	-1.703	-1.3009
LIVER:192	-0.2912	0.1771	1.684	-0.6386	1.2204	-1.0714	-0.7293	-0.7378
LIVER:193	-1.86	-0.6513	1.4023	0.6595	-0.8492	-2.6234	-1.9636	0.9645
LIVER:194	-0.2067	-0.1714	-0.5209	-0.8251	-0.2299	-0.5101	-1.4397	-1.4613
LIVER:195	-1.2125	-2.347	-1.3821	-1.6006	-1.1023	-2.5139	-2.3885	0.1032
LIVER:196	1.2338	-0.0412	0.4496	0.2037	0.7772	-0.0144	1.7451	0.1511
LIVER:197	-1.3423	-1.3515	-1.2107	0.1234	0.3517	1.8242	-0.6065	-0.1127
LIVER:198	-1.2086	-0.0623	-0.5655	-1.9315	-1.5176	-1.3901	-1.9749	-1.1171
LIVER:199	0.788	0.2586	1.039	1.5902	-0.6754	-0.4793	0.0664	-2.7783
LIVER:200	0.365	1.6489	1.922	0.2568	0.2456	-0.3658	-1.6542	-1.4488
LIVER:201	-2.2697	-2.0398	-1.1922	1.4185	-1.8979	-2.832	-2.4517	3.4165
LIVER:202	-1.1009	-0.6372	-0.3033	0.1726	-1.7588	-4.2726	-3.2299	0.7591
LIVER:203	-1.2022	-1.7427	-1.9593	-1.8192	-1.3729	-2.9196	-3.2313	1.2444
LIVER:204	5.3326	4.3752	3.2239	1.1184	7.7284	5.4776	4.1331	-0.613
LIVER:205	0.2566	-0.1077	-0.2465	-0.1078	-0.0049	0.0461	0.0479	-0.1087
LIVER:206	-0.6998	-0.6182	-0.1906	1.0137	-0.7404	-3.2211	-3.5349	0.3125
LIVER:207	-3.2054	-2.5003	-0.6793	2.4279	-1.3987	-3.7698	-3.9209	1.5915
LIVER:208	1.5458	1.13	-0.3649	1.3426	-0.8628	-1.0135	-0.5612	-0.8681
LIVER:209	-1.6984	-1.9412	-1.893	-1.4049	0.3798	-1.5208	-2.7283	-0.7964
LIVER:210	0.3692	0.5463	1.3156	1.8824	-0.4875	-0.8777	0.2332	-0.2305
LIVER:211	-2.7148	-2.7591	-1.7212	-1.1946	1.4344	0.5508	1.684	0.5954
LIVER:212	0.8671	0.885	1.0473	1.7313	-0.4087	-0.9414	0.074	0.7356
LIVER:213	3.2378	3.6137	3.7134	2.3306	2.9609	5.4635	6.9456	-0.0176
LIVER:214	-1.2467	-1.4564	-1.3682	-0.975	-0.9378	-1.6508	-1.4969	1.0346
LIVER:215	-1.185	-1.1548	0.8588	1.8464	0.3887	-0.5465	1.1635	1.5916
LIVER:216	1.0226	2.422	2.6798	0.6137	-2.0291	-1.4591	-0.9281	-0.7123
LIVER:217	1.1297	1.2643	1.5906	-0.0811	1.3926	3.5728	2.2714	-0.8325
LIVER:218	-0.8056	-0.7221	-0.6003	-0.3577	-1.324	-4.4773	-5.3523	-1.3994
LIVER:219	-1.1867	-1.2431	-1.0391	-1.2267	0.5192	0.1254	0.3501	0.2021
LIVER:220	-1.1712	-1.7882	-0.7491	0.6864	-0.3623	-2.5506	-2.7401	1.6302
LIVER:221	2.8197	3.1333	1.9277	0.3597	4.3015	4.8826	5.1038	0.4912
LIVER:222	3.4524	4.5376	4.4585	0.9987	3.9435	5.513	4.5332	-0.494
LIVER:223	1.5828	3.3354	3.7741	0.3015	4.3842	5.1514	6.2672	1.5883
LIVER:224	3.0209	3.1964	2.4811	0.7594	2.5884	6.1096	3.1823	-0.4688
LIVER:225	-0.423	1.2117	1.9628	1.8755	-0.7421	1.1521	0.3499	0.1629
LIVER:226	-2.2578	-1.5524	1.5153	1.9563	-1.451	-1.491	-1.9796	0.8034
LIVER:227	-2.141	-1.7455	-0.6534	-1.0183	-4.1476	-5.7109	-6.2697	-1.5064
LIVER:228	1.9375	1.8965	2.136	-0.9154	5.2021	6.7649	6.699	-0.5996
LIVER:229	1.5596	0.9695	0.1964	0.1332	4.3127	4.0956	2.3288	-0.6097
LIVER:230	-0.8192	-0.6641	-0.1972	-0.4225	-0.8786	-3.1638	-4.1412	-2.1525
LIVER:231	-0.3872	-1.1356	-1.1975	-0.6331	-0.0859	-1.0882	-2.143	1.0569
LIVER:232	0.6959	1.4619	0.8519	-0.7154	-1.8555	-1.1829	-0.5673	-0.9526
LIVER:233	-1.5188	-1.8165	-0.6014	1.5621	-1.4955	-4.8648	-4.0314	2.3233
LIVER:234	0.4189	-0.1967	-0.1131	0.159	0.2435	1.3105	0.0235	0.0928
LIVER:235	-0.9289	-1.082	-0.1216	1.4424	-0.8599	-2.6647	-2.6105	-1.4769
LIVER:236	0.9963	0.4725	2.0341	-0.7876	0.0591	0.6388	0.6485	0.4974
LIVER:237	2.4272	3.6974	3.2502	1.5867	0.3231	-0.0658	1.1412	0.4263
LIVER:238	-0.3771	-1.7687	-1.6209	-0.7704	-1.0083	-2.9766	-5.1109	-2.2631
LIVER:239	0.0214	-0.3135	0.6507	-0.0986	-1.7223	-2.1798	-1.3984	-0.2715
LIVER:240	4.772	4.729	2.6755	1.0678	5.1587	4.6304	4.1535	-1.436
LIVER:241	-1.8671	-2.414	-0.2075	2.1506	-1.3328	-3.8254	-3.3081	-0.2796
LIVER:242	-0.4838	-0.0686	0.742	1.8299	-1.4254	-2.5622	-2.1972	0.9428
LIVER:243	-3.2894	-3.0581	-1.0201	0.8432	-1.7733	-3.3578	-3.4175	0.4079
LIVER:244	-0.391	-0.6969	0.4988	1.5028	-1.2597	-0.762	-0.1471	0.5717
LIVER:245	-0.0266	-0.32	-0.2305	-0.5042	-2.2031	-2.9343	-2.8609	-0.9174
LIVER:246	2.2732	0.6252	-0.1651	-0.1337	1.4572	3.2472	1.0649	-1.9219
LIVER:247	0.7352	0.5592	-0.5587	-1.1931	-0.0144	0.1269	0.2232	0.3395
LIVER:248	-2.2013	-2.4255	-0.7253	2.1873	-2.3027	-3.3612	-0.1464	0.0376
LIVER:249	0.5394	1.1987	1.6047	1.5845	1.0239	1.446	1.9572	0.6885
LIVER:250	-0.4942	0.8862	1.7116	1.3746	0.287	1.5662	5.1129	2.9626
LIVER:251	-1.3586	-1.3574	-0.7578	-0.9681	0.2063	-1.7349	-1.785	0.6393
LIVER:252	-0.8994	-0.4238	-0.6016	1.4552	-0.496	-1.3033	-1.39	2.6231
LIVER:253	-0.9768	-0.8468	-0.7867	-0.747	0.3574	-1.1257	-0.7733	-0.3183
LIVER:254	-0.7963	-0.3743	-1.0593	-3.7654	-0.3114	-0.3524	-0.4326	0.9228
LIVER:255	-0.2281	-0.4951	-0.4206	1.7368	-0.262	-0.2149	-0.0075	-0.1138
LIVER:256	0.7696	0.2628	0.1567	-0.8201	0.7461	1.2723	-0.0025	-1.7558
LIVER:257	0.6052	1.8978	1.8062	1.2426	-2.2405	0.6302	0.1964	-1.1341
LIVER:258	-1.3521	-0.606	0.6464	0.5205	0.6734	-0.189	1.1944	0.1852
LIVER:259	-0.7858	0.3414	1.0304	1.9171	1.5823	4.0673	4.3317	-0.2828
LIVER:260	0.8471	-0.108	0.0434	-0.7415	0.2221	-1.0019	-1.916	-1.1726
LIVER:261	-1.4805	-1.2187	-0.5968	1.386	-1.2011	-2.4994	-2.9384	1.8303
LIVER:262	-0.2301	0.2407	0.5239	1.0661	-0.136	0.6438	2.0608	3.9634
LIVER:263	-0.8566	-1.4687	-0.9211	0.5854	1.2066	-0.3818	-2.1953	-0.1086
LIVER:264	-1.3723	-2.1983	-2.4964	-0.1042	-1.0823	-2.8848	-2.7341	1.1449
LIVER:265	-0.5071	-1.9699	-1.9662	-1.7006	-1.0075	-2.4234	-4.1327	-0.2918
LIVER:266	-1.4179	-1.4164	-0.5159	-0.3304	-1.4928	-1.1063	-1.4772	-0.6576
LIVER:267	-0.4502	-1.0338	-0.9845	-0.2346	0.7719	-0.4307	-1.5427	-1.0425
LIVER:268	0.8694	0.4902	0.1582	0.0044	2.0641	3.3321	2.3976	-1.5124
LIVER:269	0.498	0.5214	0.2395	-0.0042	0.396	0.9743	0.8409	0.1087
LIVER:270	0.0826	-0.3913	-1.0388	-1.1945	-1.4017	-1.058	-1.2685	1.391
LIVER:271	-1.6612	-0.8694	0.4068	0.4789	-1.8325	-0.9461	-1.9894	0.4674
LIVER:272	-1.0476	-0.9576	-1.0318	-0.3307	0.3737	-1.5663	-4.1536	-3.6288
LIVER:273	1.7171	1.0911	1.166	3.6494	2.0972	2.0651	3.8009	-0.4036
LIVER:274	0.1745	0.4142	1.1301	0.6504	1.4338	1.4566	0.4165	-0.6714
LIVER:275	2.6052	2.4327	2.6513	0.4085	3.2034	6.8709	3.591	-0.6151
LIVER:276	-0.8386	-1.3427	-0.5359	0.8046	-1.2051	-1.2844	-1.5839	-0.0089
LIVER:277	-1.6136	-2.0035	-2.4223	-1.5144	0.4395	-1.5163	-2.7029	0.1228
LIVER:278	-0.6796	-1.0518	-1.5735	-0.071	0.0519	-0.6083	-0.2098	-0.1655
LIVER:279	-0.4776	-0.1318	-0.3782	-1.28	-1.0749	-2.3169	-2.3091	0.5718
LIVER:280	0.2918	0.6939	0.8542	1.2412	0.8637	1.1759	2.2231	-0.2288
LIVER:281	2.5748	1.8504	-0.9154	-2.0087	2.586	0.8428	2.7583	-0.3725
LIVER:282	-2.9551	-1.9702	0.225	-0.0624	-0.7049	-2.2753	-1.1973	-1.0482
LIVER:283	-0.6567	-0.785	-0.5985	-0.2372	-0.7691	-0.7736	-0.6445	0.719
LIVER:284	-1.5345	-2.0479	-1.981	-1.4016	-1.3758	-2.5825	-3.3902	0.4381
LIVER:285	-1.2168	-1.1561	-0.6033	-0.7682	0.2073	-1.6302	-2.3678	-0.7457
LIVER:286	0.7591	0.8306	-0.7363	-2.0222	-0.3488	-0.3395	-0.0995	0.3178
LIVER:287	0.2757	0.3931	0.6566	0.7298	-0.1723	0.6608	1.8345	0.3354
LIVER:288	0.5377	1.4889	1.5463	1.5659	1.263	4.453	4.4238	0.7053
LIVER:289	0.4798	-1.1537	-0.2149	-0.321	0.2093	-1.5989	-3.978	-0.4559
LIVER:290	1.8268	0.6684	0.5218	-0.4383	2.0937	3.9545	2.326	-1.9396
LIVER:291	-1.5003	-1.4597	-1.4216	0.0535	-0.832	-2.1733	-2.0704	1.0059
LIVER:292	3.0729	3.821	1.8479	-0.2182	5.6289	5.8772	5.0984	0.0615
LIVER:293	-0.6689	-0.8855	-0.1897	1.0818	0.6775	-0.5684	-2.3875	-0.7308
LIVER:294	1.0123	1.3427	0.6634	0.4923	0.2461	2.0175	1.5365	-0.4997
LIVER:295	0.1102	-0.0433	-0.2649	-1.1072	0.5923	0.801	0.0922	-1.5285
LIVER:296	0.2945	0.6067	2.0876	1.801	-0.0981	1.5249	5.1256	1.3094
LIVER:297	2.7265	0.4587	-0.166	-0.0729	7.11	4.1333	0.0684	-1.5307
LIVER:298	-0.1675	-0.3631	0.2834	3.4842	-1.361	-3.7927	-3.0786	2.2786
LIVER:299	-0.2086	0.7772	1.6816	1.7501	0.9861	3.4146	4.6373	-0.0353
LIVER:300	-1.2291	-1.8114	-1.3252	-1.1961	-3.0573	-3.2927	-3.1357	-0.9461
LIVER:301	-0.1731	0.7529	1.6016	1.5883	-0.0926	-0.8913	-1.2635	-0.2129
LIVER:302	-0.6314	-1.1971	-1.5116	-0.799	-0.0823	-1.7501	-4.0324	-1.0687
LIVER:303	-0.3464	-0.4403	-0.7463	-0.9605	-0.1012	-1.011	-1.8656	0.9898
LIVER:304	-0.0862	0.1294	-0.2941	0.2995	-0.7997	-0.0293	-0.1709	0.4357
LIVER:305	0.4319	0.5023	0.8194	0.3959	0.7003	2.2875	1.1344	-0.5302
LIVER:306	0.6072	0.25	0.5833	1.5025	2.1961	2.4195	1.717	-0.1331
LIVER:307	-1.0831	-0.124	1.1542	0.1458	0.3028	0.6319	1.3411	1.3894
LIVER:308	1.2398	1.8984	2.4513	1.9841	1.2259	2.7871	4.0387	-0.1117
LIVER:309	-2.8056	-2.2292	-0.0549	3.0797	-1.4539	-1.1341	2.213	2.0595
LIVER:310	-0.3481	0.0939	0.2153	1.2836	0.2189	-0.1536	-0.2635	1.3892
LIVER:311	-0.9259	-0.9091	-0.5401	-0.7792	1.4449	1.7648	0.6918	-0.068
LIVER:312	-0.6798	-0.3193	-0.101	-0.1431	-4.4714	-5.1489	-4.9512	-0.9846
LIVER:313	-1.0913	2.1581	3.5085	0.6901	-2.0453	-0.8088	0.3593	0.1019
LIVER:314	-0.1035	-0.0196	0.3718	0.9548	-0.1654	-0.1985	0.1785	-0.6294
LIVER:315	-1.0756	-1.9296	-1.7156	-2.0805	-0.3674	-1.7719	-2.9267	2.1016
LIVER:316	-1.8746	-1.2996	1.2553	1.7245	-1.446	-1.4397	-1.5166	0.1312

### Sheet: Modules top 50 genes
COMPOUND	TIME	TIME_HR	SPECIES	module	moduleNR	Egs	abs_Egs	COMPOUND_TIME_SPECIES	Genes (log2 fold change)
APAP	0.125	3	mouse	LIVER:1	1	0.7092	0.7092	APAP_3hr_mouse	Dclk3 (-1.3); S1pr5 (-1.22); Zfp322a (-1.12); LOC685849 (-1.65); Lad1 (-1.15); Mlxip (0.731); Asb4 (0.552); Lrrc3 (-0.59); Bclaf1 (0.735); Tsc22d1 (-1.14); Slc36a1 (-0.839); Dct (-1.16); Ptcd2 (-0.437); Camk2n1 (-0.477); Zfp692 (-0.567); Olig1 (-0.985); Kdm1b (-0.696); Tmem87b (0.609); Atat1 (-0.554); Prok1 (-0.602); Tmie (-0.541); Ubn1 (0.452); Tbx3 (-1.55); Tmem101 (-0.673); Npr2 (-0.579); Rap2c (-0.492); Gas1 (-0.93); Dync1li1 (0.324); Smarce1 (-0.451); Fermt2 (-0.415); Cnot8 (-0.43); Prdm2 (0.48); Srf (0.396); Mras (-0.385); Zfp324 (-0.865); Lipt2 (-0.547); Lmbr1l (0.321); Pdlim7 (0.348); Kcne4 (0.599); Wnt5b (-0.746); Dnajc14 (-0.382); Lzts2 (-0.326); Smim15 (-0.561); Kctd3 (0.523); Zfp846 (-0.587); Zfp746 (0.518); Tnfrsf19 (-0.356); Gab2 (0.29); Ago3 (0.288); Cenpu (0.382)
APAP	0.125	3	mouse	LIVER:2	2	0.5133	0.5133	APAP_3hr_mouse	Atf3 (5.46); Klf6 (3.56); Plk3 (3.35); Hmox1 (4.83); Jun (3.84); Mknk2 (1.55); Btg2 (4.14); H3f3b (1.1); PVR (1.3); Fosl2 (1.79); Ppp1r15a (1.71); Lpin2 (2.23); RGD1305464 (1.81); Tnfrsf12a (2.16); Sertad1 (1.44); Tbc1d15 (0.756); Tgif1 (1.64); Ccng2 (1.49); Ifrd1 (2.41); Rassf1 (0.782); Csrnp1 (1.29); Chic2 (0.782); Slc1a2 (-2.11); Kdm6b (0.913); Ets2 (1.08); Arhgef19 (-0.772); Mafk (0.695); Ubap1 (0.65); Cldn3 (-0.943); Zbtb12 (-0.516); RGD1359108 (1.62); Frmd6 (0.913); Fam149a (-0.768); Comt (-0.769); Hif1a (0.479); Litaf (0.499); Xrn2 (0.533); Bcl10 (0.526); Pip4k2b (-0.648); Mbd1 (0.689); Nmrk1 (-0.912); Noa1 (-0.486); Map3k6 (0.974); Tbc1d8 (0.928); Olfml1 (-0.642); Zbtb10 (0.544); RGD1563365 (0.556); Prdm10 (-0.517); Srsf2 (0.563); Rnpep (-0.618)
APAP	0.125	3	mouse	LIVER:3	3	-1.1552	1.1552	APAP_3hr_mouse	Slc13a3 (-1.89); St3gal5 (1.1); Umps (-0.732); Rabggtb (0.651); Ulk1 (0.941); Arpp19 (-0.613); Plcxd2 (-1.14); Mrpl45 (-0.652); Mbtd1 (0.615); Tbc1d13 (-0.671); Pold2 (-0.895); Elovl1 (-0.683); Daam1 (-0.489); Nif3l1 (-0.47); Cpox (-0.665); Asb13 (-0.633); Slc30a6 (-0.448); Nme6 (-0.676); Nuak2 (-0.694); Alg12 (-0.724); Zwint (0.381); Wdr89 (-0.81); Josd2 (-0.702); Bid (-0.486); Arhgef15 (-0.413); Car2 (-0.75); Akr1b8 (0.882); Mesd (-0.386); Tcta (-0.784); Gldc (0.409); Inhba (-0.417); Smim11 (-0.487); Thop1 (-0.399); Slc18b1 (-0.922); Gtf2h3 (-0.325); Rsf1 (0.419); Bnip1 (-0.469); Ppp1r11 (-0.457); Kat2a (-0.326); Ppil1 (-0.486); Cpeb4 (0.54); Cad (-0.523); Snrnp27 (-0.555); Bcs1l (-0.391); Anapc1 (-0.371); Zfp706 (-0.303); Bcar1 (-0.419); Zranb2 (-0.642); Mplkip (-0.42); Mtrf1l (-0.35)
APAP	0.125	3	mouse	LIVER:4	4	-0.934	0.934	APAP_3hr_mouse	Nrep (-2.3); Gulo (-1.05); Irs1 (-1.09); Apbb3 (0.884); Fkbp4 (-0.873); Pgm2 (0.665); Ahr (-0.777); Exph5 (-1.1); RGD1564854 (-0.798); Per2 (-1.2); Pqlc1 (-0.671); Med19 (-0.616); Pgpep1 (-0.57); Glyat (-0.478); Cyp4f1 (-1.15); Pagr1 (-0.643); Gpt2 (0.544); Cxcl12 (-0.728); Pnkd (-0.647); Mpdz (-0.496); Pdzk1 (-0.606); Paqr9 (-0.774); G0s2 (-1.3); Rufy3 (-0.437); Mdp1 (-0.431); Igfals (-1.31); Rmdn2 (-0.909); Stard4 (-1.32); Pm20d2 (-0.887); Cyp2c22 (-1.12); Ankrd46 (-0.498); Lcmt1 (-0.448); Cyp1a2 (-0.607); Zbtb45 (-0.368); Akr1c1 (-1.27); Traf3 (-0.48); Prkaca (-0.387); Rdh10 (-0.356); Hagh (-0.488); Snx6 (-0.32); Pon1 (-0.25); Tmem53 (-0.479); RGD1561149 (-0.382); Avpr1a (-0.791); Ctsl (1.24); Hgf (0.509); Samd1 (-0.356); Amacr (-0.314); Repin1 (-0.415); L3hypdh (-0.46)
APAP	0.125	3	mouse	LIVER:5	5	0.359	0.359	APAP_3hr_mouse	Irf8 (0.615); Zswim6 (0.635); Tmem173 (0.607); Btla (0.418); Lrrc8c (0.509); Rnf145 (-0.559); Irf5 (-0.399); Jdp2 (0.504); Atp10d (0.58); Cytip (0.555); Prkcd (0.289); Stx3 (0.278); Zdhhc18 (-0.281); Ccl9 (-0.424); Cd163 (0.815); Gas6 (-0.428); Cav2 (-0.286); Mpzl1 (0.366); Bak1 (-0.25); Sipa1 (-0.206); Rnasel (0.222); Pla2g15 (-0.232); Gimap4 (-0.26); Ccdc88a (0.259); Cmtm3 (0.259); Alox5ap (0.317); Rab27a (0.219); Sox18 (-0.632); Hcls1 (0.256); Slc35a5 (-0.208); Cbr3 (0.414); Pf4 (0.443); Cerk (0.193); RGD1560248 (0.304); Colgalt1 (-0.213); Gng2 (0.177); Tm6sf1 (0.324); Ccr5 (-0.192); Gnai2 (-0.316); Hlx (-0.214); Rap1gap2 (0.207); Rgs18 (0.208); Efhd2 (0.258); Map7 (0.284); Grn (0.174); Msn (0.372); Ifngr1 (0.143); Rnpepl1 (-0.238); Ifitm3 (-0.214); Cd300a (0.184)
APAP	0.125	3	mouse	LIVER:6	6	1.7495	1.7495	APAP_3hr_mouse	Dusp8 (1.26); Arid5a (1.06); Egr2 (2.87); Nr4a1 (3.64); Socs3 (2.06); Serpine1 (1.68); Inhbb (1.22); Cebpd (2.24); Slc39a10 (-1.06); Elmsan1 (0.742); Ch25h (0.862); Akap12 (1.47); Vcam1 (0.825); Thbd (1.54); Cxcl2 (1.53); Csf2rb (1.14); Hbegf (0.664); S1pr3 (0.772); Esam (0.552); Adamts4 (0.659); Tnfaip6 (1.39); Slc2a1 (0.704); Ccn1 (1.94); Apaf1 (0.391); Tcaim (-0.605); Csk (-0.516); Map3k8 (1.2); Fst (0.659); Sphk1 (0.482); Klhl42 (-0.856); Fam53c (0.471); Areg (1.02); RGD1311164 (-0.462); Fas (-0.524); Map3k4 (-0.374); Cemip2 (0.504); Rgs4 (0.47); Unk (0.393); Mtfp1 (-0.601); Rhbdf2 (0.373); Tnfrsf1b (0.573); Timp3 (0.534); Rasl11b (-0.901); Lsr (-0.414); Spry4 (0.413); Plaur (0.529); Gna14 (-0.372); Rhbdf1 (0.506); Hivep2 (0.36); Nr4a3 (0.301)
APAP	0.125	3	mouse	LIVER:7	7	-2.0174	2.0174	APAP_3hr_mouse	Tjp3 (-0.961); Mettl17 (-0.508); Coa3 (-0.496); Mrpl19 (-0.414); Mrpl15 (-0.362); Mrps12 (-0.422); Rnf121 (-0.327); Polr3k (-0.397); Ssna1 (-0.457); Zfp524 (-0.289); Dis3l (-0.333); LOC100174910 (-0.517); Timm21 (-0.414); Ttc32 (-0.546); Pex11g (-0.401); Hpf1 (-0.359); Mrpl44 (-0.346); Sec61a2 (0.4); Ebpl (-0.484); Mrps25 (-0.412); Mrps14 (-0.364); Cisd3 (-0.47); Lyrm2 (-0.606); Ergic2 (-0.41); Dpm2 (-0.305); Nup37 (-0.583); U2af1l4 (-0.373); Gadd45gip1 (-0.469); Ndufaf3 (-0.404); Lyrm9 (-0.346); Hmbs (-0.39); Stx4 (-0.432); Plekhm1 (0.253); Mrps22 (-0.328); Naa38 (-0.397); Tsfm (-0.392); Sdhaf4 (-0.393); Dnph1 (-0.335); Elof1 (-0.322); Asna1 (-0.26); Gnpat (-0.253); Polr2e (-0.342); Mrpl55 (-0.361); Chchd1 (-0.434); Rexo2 (-0.342); LOC288978 (-0.375); Commd9 (-0.253); Mrpl50 (-0.391); Mrps18a (-0.238); Cs (-0.361)
APAP	0.125	3	mouse	LIVER:8	8	-1.0909	1.0909	APAP_3hr_mouse	Desi2 (0.78); Slc25a45 (-0.687); Heca (0.609); Spns2 (-0.912); Cfap20 (-0.479); Rnf125 (1.14); Pdia5 (-0.503); Tmem18 (-0.538); Gpcpd1 (0.622); Pcbp2 (0.4); RGD1565784 (-0.422); Higd1a (-0.501); Fam171a1 (-0.513); Fam207a (-0.451); Idh3a (-0.428); Emc6 (-0.406); Usp39 (-0.328); Slc19a1 (0.395); Slc25a19 (-0.296); Tbc1d23 (0.32); Abcf3 (-0.352); LOC683897 (-0.572); Mlx (-0.304); Mrs2 (-0.273); Dctn5 (-0.281); Zcchc17 (-0.412); Rwdd4 (-0.334); Srsf1 (-0.436); Dnajc11 (-0.299); Nudt13 (-0.293); Trappc13 (-0.262); Erlin2 (-0.254); Uqcc1 (-0.202); Nmnat1 (-0.292); Pde4dip (-0.199); Zc3h11a (0.371); Spsb3 (-0.25); Chuk (0.252); Cpa3 (0.201); Fam173b (-0.341); Trappc5 (-0.176); Rnf215 (-0.277); Pcbp4 (-0.331); Med21 (-0.526); Txnl4a (-0.211); Kctd5 (0.195); Nudt3 (-0.272); Atg5 (-0.223); Scnm1 (-0.346); Timm9 (-0.426)
APAP	0.125	3	mouse	LIVER:9	9	-0.048	0.048	APAP_3hr_mouse	Spc24 (-0.982); Gpsm2 (-0.634); Hist2h2be (-0.865); Lmnb2 (-0.366); Tubb5 (-0.606); Nde1 (-0.495); Fancb (-0.298); E2f7 (0.39); Dtymk (-0.531); Rfc4 (-0.423); Dsn1 (0.279); Tubb6 (0.719); Haus5 (-0.363); Trim59 (0.359); Hltf (-0.328); E2f8 (-0.232); H2afx (-0.572); Mtfr2 (0.416); Aaas (-0.3); Rpa3 (-0.355); Cenpl (-0.418); Hjurp (-0.239); Map4k4 (0.293); Nusap1 (0.233); Cep85 (-0.433); Smc4 (0.183); Cdk1 (0.192); Kntc1 (0.181); Cenpq (-0.223); Chek2 (-0.266); Cntrl (0.289); Aspm (0.151); Lbr (0.363); Axin2 (-0.144); Cenpt (-0.197); Pttg1 (-0.194); Nsd2 (-0.163); Cbx5 (-0.122); Plk4 (0.253); Cenpf (0.153); Cdca3 (-0.183); Cdkn3 (0.141); Cdca8 (-0.172); Kif18b (0.194); Mdm1 (-0.124); Chtf18 (0.216); Brca1 (0.14); Mlf1 (0.143); Sgo1 (0.138); Cenpn (0.139)
APAP	0.125	3	mouse	LIVER:10	10	1.3056	1.3056	APAP_3hr_mouse	Tsc22d2 (1.42); Kdm3a (1.07); Rictor (0.656); Chd1 (0.845); Rsrc2 (0.722); Ndel1 (0.576); Aff4 (0.452); RGD1308428 (0.506); Sde2 (0.405); Kdm5a (0.424); Atg14 (0.427); Nfyb (-0.607); Zzz3 (0.41); Dyrk1a (0.416); Baz1a (0.757); Fbxl3 (0.496); Zbtb11 (0.741); Rnf2 (0.369); Rbm4b (0.395); Fbxo38 (0.381); Asxl1 (0.295); Alkbh1 (0.471); Pigv (-0.388); Gzf1 (-0.468); Wdr26 (0.341); Setd2 (0.514); Topors (0.428); Zfp868 (0.494); Nicn1 (-0.278); Thap11 (-0.449); Crebzf (-0.404); Ppm1d (0.366); Smg1 (0.398); Zfp644 (0.193); Cdk9 (0.365); Cipc (-0.35); Epc2 (0.418); RGD1310553 (-0.348); Son (0.287); Frs2 (0.261); Zscan21 (0.381); Cstf2t (-0.399); Phf3 (0.19); Angptl8 (-0.967); Ing4 (-0.191); Rusc2 (0.32); Zkscan3 (-0.273); Zfx (0.237); Rnf146 (0.189); Gatad2b (0.294)
APAP	0.125	3	mouse	LIVER:11	11	-0.2231	0.2231	APAP_3hr_mouse	Angptl4 (1.73); Sun2 (0.467); Cblb (0.432); Hdc (0.417); Pdk4 (1.56); Fam102a (-0.542); Myrf (-0.36); Nfe2l1 (-0.291); Ptpa (-0.322); Nbn (-0.358); Rtn4rl1 (-0.471); Cpt1a (0.259); LOC102554622 (-0.381); Foxp2 (0.278); Cyp2j4 (-0.386); Hibch (-0.251); Acsm5 (-0.26); Il17ra (0.254); Rhof (-0.216); Tor3a (0.336); Txnip (0.334); Mlycd (-0.225); Ift122 (-0.313); Nabp1 (0.61); Cadm1 (-0.202); Rbpms (0.379); Sorbs1 (-0.2); Mospd2 (-0.277); Hsdl2 (-0.226); Abhd16a (-0.2); Vnn1 (-0.436); Acot1 (-0.34); Aco1 (-0.202); Fam20b (0.165); LOC498675 (0.178); Mpc2 (-0.141); Crls1 (-0.313); Elmod3 (0.255); Chchd10 (-0.123); Eci1 (-0.161); Ehhadh (-0.199); Slc22a5 (0.366); Acot4 (-0.343); Plin5 (0.335); Abhd3 (-0.221); Dag1 (-0.151); Adck5 (0.143); Cmtm8 (-0.129); Hadha (-0.117); Ddah1 (-0.443)
APAP	0.125	3	mouse	LIVER:12	12	-1.517	1.517	APAP_3hr_mouse	Alad (-1.02); RGD1305347 (-1.07); Pycr3 (-0.725); Tmem179b (-0.434); Mlh1 (-0.6); Lrsam1 (-0.64); Gmpr2 (-0.514); Sh3bp5l (-0.325); St5 (0.497); Thtpa (-0.387); Acot13 (-0.475); Pex10 (-0.307); Uros (-0.221); Acbd5 (-0.284); Galm (-0.404); Thnsl2 (-0.333); Ift172 (-0.263); LOC498368 (-0.345); Rpa1 (-0.344); Alkbh7 (-0.361); Mettl23 (-0.381); Mipep (-0.294); Lhpp (-0.636); Mal2 (-0.43); Fmc1 (-0.296); Lias (-0.216); Dnajc4 (-0.286); Hyi (-0.333); Ccs (-0.233); Ntpcr (-0.216); Idnk (-0.308); Tars2 (-0.258); Gatb (-0.314); Sema4g (-0.278); Zbed3 (-0.211); Slc2a2 (-0.27); RGD1311345 (-0.248); Mrpl2 (-0.219); Mpv17 (-0.223); Bhmt2 (-0.164); Hint3 (-0.302); Dhrs3 (-0.331); Dars2 (-0.202); Trappc6a (-0.262); Rabggta (-0.178); Pdk2 (-0.218); Ndufv3 (-0.176); Irx5 (0.232); Nudt14 (-0.237); Bloc1s6 (-0.149)
APAP	0.125	3	mouse	LIVER:13	13	-3.4026	3.4026	APAP_3hr_mouse	Txndc5 (-0.768); Sdf2l1 (-2.29); Ostc (-0.758); Tmed3 (-1.33); Ddost (-0.59); Pdia4 (-0.986); Creld2 (-2.06); Manf (-1.3); Dnajb11 (-0.798); Ormdl2 (-0.522); Slc35b4 (-0.51); Mlec (-0.712); Pdia3 (-0.559); Spcs2 (-0.666); Dpagt1 (-0.548); Cnpy3 (-0.437); Dnajc3 (-0.65); Rnf181 (-0.694); Ssr1 (-0.396); Atf6b (-0.544); Tram1 (-0.484); Pdia6 (-0.805); Ero1b (-0.738); Kdelr2 (0.362); Nans (-0.646); Erp44 (-0.372); Krtcap2 (-0.502); Ssr2 (-0.479); Erp29 (-0.495); Stt3a (-0.445); Rpn1 (-0.508); Cdk2ap2 (-0.536); Mcfd2 (-0.351); Ppib (-0.527); Gpr180 (-0.326); Ssr3 (-0.412); Lman2 (-0.419); Gmppa (-0.468); Edem2 (-0.422); Sec11c (-0.782); Fkbp11 (-0.823); Man1b1 (-0.458); Calr (-0.383); Sec61a1 (-0.308); Ggct (-0.409); Tbc1d8b (-0.422); Tmed9 (-0.577); Serf2 (-0.329); Copg1 (-0.265); Hyou1 (-0.892)
APAP	0.125	3	mouse	LIVER:14	14	-0.1972	0.1972	APAP_3hr_mouse	Colec12 (-0.687); Prss23 (-0.304); Adamts9 (0.381); Eva1b (-0.452); Scara5 (0.304); Col3a1 (-0.443); Pkig (-0.341); Serpinb6a (0.196); Reln (0.224); Tcf21 (-0.454); Il34 (0.133); Fstl1 (-0.257); Nid1 (0.175); Tgfb3 (0.179); Fbn1 (0.149); Gsn (-0.638); Cav1 (-0.437); Tmem178a (0.148); Cyth3 (0.136); Bgn (0.175); Adamtsl2 (0.13); Ahnak (-0.111); Vwf (-0.183); Pamr1 (0.0963); Hmcn1 (0.145); Pxdn (-0.123); Col4a1 (0.185); Mmp2 (-0.145); Col8a1 (0.106); Vstm4 (0.144); Sox4 (-0.101); Serpine2 (-0.255); Sparc (-0.171); Emp2 (0.0849); Sgce (0.125); Armcx2 (-0.167); Rerg (0.139); Col6a3 (-0.107); Fndc1 (0.0835); Trim35 (0.112); Tril (0.0693); Col5a1 (0.0716); Col6a1 (-0.137); Aoc3 (-0.233); Fhl1 (-0.118); Mgp (-0.0946); Pkd2 (-0.0707); Fxyd6 (0.0676); Lamb2 (-0.095); Lama2 (0.0884)
APAP	0.125	3	mouse	LIVER:15	15	-0.162	0.162	APAP_3hr_mouse	Anxa2 (-0.911); Lasp1 (-0.806); Cryab (-0.493); Rab32 (-0.561); Rap1b (0.408); B4galt5 (-0.304); Lgals1 (-0.868); Adal (-0.286); Exo5 (-0.463); Serpinh1 (-0.351); Tpm4 (0.422); Tnfrsf11b (-0.433); Ezr (0.237); S100a10 (-0.269); Flna (0.227); Myl12a (0.169); Pola2 (-0.191); Lgals3 (0.24); Flii (-0.321); S100a6 (-0.346); Actb (0.185); Actr3 (-0.206); Wdr1 (0.115); Tgfb1i1 (0.153); Dbn1 (0.159); Mob1a (0.273); F2r (-0.293); Plat (0.177); Clic1 (-0.197); Pcdh17 (0.163); Sdcbp (0.111); Emp1 (0.255); Anxa1 (-0.243); Tagln2 (0.0982); Vim (-0.229); Rab31 (0.0868); Cdc42 (0.0731); Slc25a24 (-0.0809); Fmnl3 (0.17); Filip1l (0.106); Capzb (-0.0743); Serpinb1a (-0.213); Ralb (-0.13); Plod2 (0.0772); Arpc2 (-0.0828); Me2 (-0.0644); Des (0.0617); Gpm6b (0.0733); Fblim1 (0.0811); Itgb1 (0.0644)
APAP	0.125	3	mouse	LIVER:16	16	-1.0584	1.0584	APAP_3hr_mouse	Wwc1 (-0.809); Btc (0.52); Glyctk (-0.497); Ilf3 (0.366); Eef2k (-0.324); Wbp1l (0.478); Oard1 (-0.485); Men1 (-0.283); Ak4 (-0.274); Sacm1l (-0.309); Naa60 (-0.347); Tex264 (-0.366); Gpr155 (-0.716); St6galnac6 (-0.245); Rbbp9 (-0.435); Cpsf1 (-0.235); Tpra1 (-0.273); Nudt22 (-0.26); Abhd14a (-0.323); Tti1 (-0.205); Toe1 (0.21); B4galnt1 (-0.189); Rps6ka1 (-0.259); Xylb (-0.257); Skiv2l (-0.285); Deptor (-0.162); Ung (-0.414); Zfp512b (-0.178); Tspan12 (-0.128); Vmac (-0.138); Cnnm3 (0.13); Furin (-0.206); Sel1l3 (-0.273); Apln (0.149); Inpp5k (0.14); Hp1bp3 (-0.0953); Tcp11l1 (0.106); LOC306766 (-0.137); Ldlrap1 (-0.0888); Mpi (-0.104); Cped1 (0.143); Lgr4 (0.136); Dennd2c (0.134); Aars2 (-0.121); Prkaa2 (0.211); Gse1 (-0.13); Smim10l1 (-0.0801); Pald1 (0.0876); Hmox2 (0.0896); Fam117a (-0.164)
APAP	0.125	3	mouse	LIVER:17	17	0.0846	0.0846	APAP_3hr_mouse	Celsr1 (-0.96); Cldn5 (-0.396); Tenm3 (-0.205); Krt19 (-0.207); Map2 (0.161); Fbn2 (0.135); St14 (0.179); Prr15l (0.17); Gpc3 (0.141); Gabrp (0.117); Bok (0.107); Cldn7 (0.151); Casc4 (-0.132); Angpt1 (0.106); Fxyd3 (0.106); Spint1 (0.106); Rtn1 (0.1); Dcdc2 (-0.135); Tshz2 (0.0763); Dclk1 (0.0642); Rflnb (0.0976); Sctr (0.123); Dzip1l (-0.0849); Tnnt2 (-0.161); Itga8 (0.118); Pdlim4 (-0.11); Arhgef16 (-0.145); Heph (0.0928); Col11a1 (0.0748); Cma1 (0.102); Fzd2 (0.0569); Krt20 (-0.0796); Muc1 (0.0737); Col9a3 (0.0539); Ano1 (-0.0645); Prss8 (-0.118); Cldn4 (0.083); Ninl (-0.0626); Cttnbp2 (0.0768); Postn (0.137); Lpar1 (0.0762); Spon1 (0.0455); Mkrn2os (-0.0998); Bhlhe22 (-0.0464); Ppp1r1b (0.0585); Spata6 (0.0546); Tgfb2 (0.04); Tspan8 (0.0417); Srpx2 (-0.0556); Pdlim3 (-0.0538)
APAP	0.125	3	mouse	LIVER:18	18	-0.3811	0.3811	APAP_3hr_mouse	Lect2 (-1.81); Kifc3 (-0.689); Rgn (-0.78); Osbpl8 (-0.75); Gna11 (-0.312); Mterf2 (-0.679); Cib2 (-0.366); Manba (-0.531); Tpst1 (-0.256); Mreg (-0.494); Ppp2r1b (-0.291); Atxn7l3b (-0.197); Car3 (-1.43); Nectin3 (-0.261); Synj2 (-0.164); Adgrg2 (-0.254); Afm (-0.264); Slc46a1 (-0.243); Rarres2 (-0.202); Abhd2 (0.459); Tfcp2 (-0.177); Ndfip1 (-0.125); App (0.149); Zdhhc23 (0.121); Stac3 (0.197); Pik3c3 (0.155); Dab1 (0.0839); Trpm4 (-0.138); Slc22a8 (0.105); Ltc4s (0.12); Dmxl2 (-0.212); Crym (-0.127); Pigc (-0.106); Gpld1 (0.0832); Btbd11 (0.109); Slco3a1 (-0.0637); Crybg2 (-0.192); Tsx (0.125); Sos2 (0.147); Igfbp2 (0.0971); Cpq (-0.101); Igf1 (-0.104); Cabcoco1 (0.146); Ggt1 (0.125); Pde7a (-0.0607); R3hdm2 (-0.0609); Hao2 (-0.0695); Tlcd1 (-0.0743); Akr1c3 (0.0582); Sult1e1 (-0.212)
APAP	0.125	3	mouse	LIVER:19	19	-0.4445	0.4445	APAP_3hr_mouse	Cd14 (1.06); Mdm2 (0.973); Akr1c19 (1.09); Bbc3 (0.711); Pdgfc (-0.757); Nhej1 (-0.405); Ccng1 (-0.438); Ints4 (-0.272); Commd3 (-0.314); Thyn1 (-0.277); Pias3 (-0.276); Rbck1 (-0.266); Zmat3 (-0.317); Rbm43 (-0.286); Dus1l (-0.35); Zdhhc14 (0.28); LOC102554302 (-0.243); Cc2d1a (-0.226); Glrx3 (-0.176); Phlda2 (-0.2); Wwox (0.149); Nudt5 (-0.133); Prrc2b (0.129); Cep170b (-0.145); Tmem250 (-0.545); Fhit (-0.271); Dcaf15 (0.101); Slc38a6 (-0.153); Sgcb (0.0876); Pmm1 (-0.131); Bax (-0.182); Map3k20 (-0.0921); Vps36 (-0.0766); Nrcam (0.0879); Vxn (0.1); Atp6v1d (-0.108); Rad50 (-0.0866); Immp2l (-0.106); Sesn3 (0.332); Mgmt (-0.107); Adam8 (0.0599); Myo7b (0.0497); Lpin3 (0.0826); Cdkn1c (-0.0643); Mybl1 (0.0305); Scrib (0.0334); Nme4 (0.0212); Jam3 (0.019); Gria3 (0.0109); Il17rd (-0.0113)
APAP	0.125	3	mouse	LIVER:20	20	-0.3739	0.3739	APAP_3hr_mouse	Siva1 (-0.451); Skp2 (-0.519); Ccnd1 (-0.671); Timeless (0.296); Pgp (-0.454); Rfc3 (-0.356); Topbp1 (-0.32); Rpa2 (-0.3); Pfas (-0.329); Cdk2 (0.202); Dnmt1 (-0.223); Xrcc3 (-0.142); Mcm7 (0.214); Rfc2 (-0.152); Ccne1 (0.172); Gins1 (-0.181); Exo1 (0.107); Mcm8 (-0.21); Fen1 (-0.108); Dtl (0.0912); Mcm3 (0.0763); Psip1 (-0.18); Gmnn (-0.215); Gpr19 (0.0579); Mcm4 (-0.0954); Wee1 (0.0898); Pold1 (-0.0645); Ccne2 (-0.105); Mcm5 (0.0505); Rfc5 (0.0734); Atad5 (-0.0693); Wdr90 (0.0475); Pole2 (0.0414); Orc1 (0.0388); Atad2 (-0.0484); Hat1 (-0.0496); Pola1 (0.0332); Orc6 (-0.04); Gins3 (0.0235); Mcm2 (-0.0254); Psmc3ip (0.018); Zfp367 (0.0223); Cchcr1 (-0.016); Cdc45 (0.0175); Mcm6 (0.0251); Prps2 (-0.0177); Cdt1 (0.0148); Dscc1 (-0.0123); E2f1 (-0.00709); Wdhd1 (0.00488)
APAP	0.125	3	mouse	LIVER:21	21	-0.9618	0.9618	APAP_3hr_mouse	Egln3 (-1.13); Slco2b1 (-0.411); Cldn14 (0.453); Mbl1 (-0.451); Ang (-0.362); Spp2 (-0.302); Masp2 (-0.245); Cpb2 (-0.267); Apoa5 (0.185); Rnase4 (-0.328); Asgr2 (-0.274); F9 (-0.147); Serpina4 (-1.1); Angptl3 (-0.313); F10 (-0.218); Rnft1 (-0.198); Hgfac (-0.192); Apcs (-0.335); C8b (-0.239); Klkb1 (-0.425); Tbc1d19 (-0.121); Ctnnbip1 (-0.132); Lcat (-0.0889); Serpinc1 (-0.0752); C8g (-0.112); Exoc6b (0.102); Apoc3 (-0.0665); Itih3 (0.0798); Ptpn13 (0.0789); F12 (0.0774); Cox6a2 (0.0813); Apoc1 (-0.0514); Ube2e3 (-0.0761); Slc10a1 (-0.0654); F2 (-0.0448); Proc (-0.0483); Aldh2 (-0.0427); Apom (-0.0456); Abca5 (-0.0624); Apoh (-0.0254); Miga1 (0.0352); Rida (-0.0267); Efhc2 (0.0315); Ambp (-0.0142); Itih1 (-0.0147); Fetub (0.0118); Plg (-0.0104); Hsd11b1 (-0.00938); RGD1310507 (-0.00526); Vtn (0.00046)
APAP	0.125	3	mouse	LIVER:22	22	-2.3762	2.3762	APAP_3hr_mouse	Gmppb (-1.14); Sec23b (-0.625); Slc35b1 (-0.673); Syvn1 (-1.31); Gorasp1 (-0.375); Wdr24 (-0.345); Ift20 (-0.569); Trabd (-0.466); Cks1b (-0.923); RGD1559909 (-0.61); Atp2a2 (-0.539); Tmem50b (-0.559); Tmem214 (-0.302); Fam114a1 (-0.36); Yipf5 (-0.507); Rint1 (-0.468); Osbp (-0.336); Ufl1 (-0.36); Nus1 (-0.276); Hspa13 (-0.348); Tmem248 (-0.229); Slc30a5 (-0.389); Edem3 (-0.382); Srp9 (-0.311); Mgat2 (-0.388); Slc39a7 (-0.24); Nudcd1 (-0.298); Ccdc149 (-0.503); Atf6 (0.188); Ufm1 (-0.181); Ero1a (0.287); Ubxn4 (-0.25); Stx5 (-0.255); Mthfr (0.198); Arfgap3 (-0.398); Uso1 (-0.169); Ascc3 (0.33); Arcn1 (-0.121); Atp6v0a2 (-0.137); Smpd2 (-0.105); Yipf3 (-0.107); Prrc1 (-0.119); Scfd1 (-0.0746); Sec22b (-0.13); Srp72 (-0.124); Plaa (-0.0818); RGD1560854 (0.0332); Copb1 (-0.00865); Sec24d (-0.00081)
APAP	0.125	3	mouse	LIVER:23	23	1.5512	1.5512	APAP_3hr_mouse	Btg1 (1.34); Arl5b (1.02); Bcl2l11 (1.09); Lpin1 (2.73); Klf9 (0.927); Sh3bp5 (-0.353); Foxp1 (0.315); Znf740 (0.348); Csnk1d (0.244); Foxo1 (0.619); Irgq (-0.264); Pkdcc (-0.593); Tle1 (0.24); Fam160b1 (-0.189); Zhx3 (0.186); Il6r (0.433); Mcm10 (-0.269); Hps4 (0.152); Edc3 (0.164); Gpr146 (-0.192); Cidec (0.913); Fam107b (0.241); Pxmp4 (0.194); Klf13 (0.306); Sgsm2 (0.106); Clk3 (0.102); Ppp1r3c (-0.194); Zfp446 (-0.0604); Gys2 (0.0967); Eri2 (-0.0669); Cep152 (-0.056); Spice1 (-0.052); Nr5a2 (-0.112); Phyh (-0.0285); Hmg20a (0.0421); Klhl23 (-0.0371); Brwd1 (0.00753); Ptpdc1 (0.00476); Ctdspl (0.00443)
APAP	0.125	3	mouse	LIVER:24	24	0.3091	0.3091	APAP_3hr_mouse	Cd38 (0.423); Gls (0.318); Psmb9 (-0.497); Plek (0.444); Ttc9c (-0.327); Rassf5 (-0.442); Tfec (0.522); Slc15a3 (0.324); Slfn2 (0.208); Mnda (0.615); Srgn (0.248); Tlr1 (-0.342); Tgm2 (-0.281); Tlr7 (0.139); Fli1 (0.272); Dync2h1 (0.127); Cd47 (-0.114); Rassf4 (-0.107); Ptpro (0.0915); Igsf6 (0.161); Plscr1 (-0.148); Casp8 (-0.122); LOC100911104 (-0.139); Il10rb (-0.0606); Pfkp (0.0728); Adam17 (-0.0628); Gbp4 (-0.182); Rab8b (0.0632); LOC685067 (-0.107); Ripor2 (-0.035); Rasgrp1 (0.0265); Il2rg (-0.0444); Trim30 (0.0508); Cd83 (-0.0287); Dram1 (-0.0276); Gbp2 (0.0216); Slfn13 (-0.00408)
APAP	0.125	3	mouse	LIVER:25	25	-1.1982	1.1982	APAP_3hr_mouse	Tdrd7 (-0.514); Parp10 (-0.422); Oasl (-0.756); Zc3hav1 (-0.447); Znfx1 (-0.529); Mitd1 (-0.702); Samd9 (-0.66); Nmi (-0.495); Tap1 (-0.318); Rtp4 (-0.596); Ube2l6 (-0.739); Usp18 (-0.826); Ifit2 (-0.424); Ifi44 (-0.488); Trim21 (-0.304); Dhx58 (-0.333); Rnf31 (-0.151); Pml (-0.179); Irf9 (-0.322); Uba7 (-0.25); Ifih1 (-0.302); Eif2ak2 (-0.294); Ifi44l (0.129); Cmpk2 (-0.299); Trafd1 (-0.108); Rnf114 (-0.0881); Adar (-0.0911); Ogfr (0.0726); Enpp4 (-0.0347); Rsad2 (-0.075); Irf7 (-0.0448); Spats2l (0.00677); Mx2 (-0.00513)
APAP	0.125	3	mouse	LIVER:26	26	-0.1422	0.1422	APAP_3hr_mouse	Nbas (-0.312); Magi1 (0.158); Focad (-0.2); Ube2e2 (-0.395); Plcb1 (0.153); Copg2 (0.273); Dip2c (-0.215); Xpr1 (0.159); Dock1 (0.169); Fars2 (-0.205); Prkdc (-0.179); Rsrc1 (-0.191); Scaper (0.104); Lpp (0.0744); Bbs9 (-0.116); Stx8 (-0.0779); Ncoa1 (0.0987); Vps13b (0.107); Vps41 (-0.0557); Thada (-0.0626); Cog5 (-0.0699); Mtor (0.0474); Syne2 (0.0568); Enox2 (-0.0495); Exoc2 (-0.0389); Large1 (0.0433); Ttc37 (0.0388); Lrba (-0.0308); Fam172a (-0.0191); Exoc4 (0.0361); Sbf2 (-0.0196); Trappc9 (0.0216); Babam2 (-0.0185); Gphn (-0.0207); Vps8 (-0.016); Fto (0.0136); Patj (-0.0103); RGD1307100 (-0.00811); Plce1 (0.00675)
APAP	0.125	3	mouse	LIVER:27	27	-0.3005	0.3005	APAP_3hr_mouse	Hpgd (-1.21); Gale (-0.674); Acot8 (-0.256); Alg8 (-0.232); Bicdl1 (-0.181); Krt23 (0.166); Chrna2 (-0.185); Tex49 (0.126); Fbxw4 (0.0961); Krtap1-5 (0.141); Aqp3 (0.0914); Cd46 (0.13); Pkib (-0.0993); Ten1 (-0.227); Rfk (-0.107); Usp11 (0.0718); Abca4 (0.0714); RGD1566368 (0.0725); LOC100362176 (-0.0723); Ptprn2 (0.0659); Parvb (-0.0558); Fbp2 (0.064); Adcy10 (0.0531); Slc27a1 (-0.0707); Rbp2 (-0.0316); Qpct (0.0276); Fgf13 (0.0288); Apoa1 (0.0175); Pkhd1l1 (0.0309); Abhd12 (-0.0155); Slc24a3 (-0.00936); Ucp3 (-0.00851); Aqp7 (-0.00441)
APAP	0.125	3	mouse	LIVER:28	28	-0.1905	0.1905	APAP_3hr_mouse	Clk4 (0.885); Clk1 (1.04); Chd2 (0.514); Rbm33 (0.433); Ddx17 (-0.573); Vegfa (0.259); Ogt (-0.404); Irf3 (-0.181); Stx16 (-0.221); Fam193b (-0.274); Zfp386 (-0.239); Rnpc3 (-0.449); Pnisr (-0.352); Ttc14 (-0.215); Zfp207 (-0.177); Chrd (-0.195); Zmym6 (-0.251); Akap8l (0.169); Zfc3h1 (-0.17); Hexd (-0.102); Thumpd3-as1 (-0.123); Ccnl2 (0.059); Nhlrc2 (0.0581); Mss51 (0.0679); Zscan26 (-0.106); Dzip3 (-0.0445); Dgkq (0.0592); Pus10 (0.0161); Ccdc84 (-0.0217)
APAP	0.125	3	mouse	LIVER:29	29	-1.2709	1.2709	APAP_3hr_mouse	Bad (-0.345); Glt8d1 (-0.403); Mycbp (-0.307); Prdx2 (-0.207); Nt5c (-0.367); Ap1g2 (-0.243); Ikbip (-0.186); Aprt (-0.328); Pld3 (-0.18); Cib1 (-0.191); Prkag1 (-0.161); Smim22 (-0.265); Mtch1 (-0.184); Cstb (-0.188); S100a13 (-0.219); Tor2a (-0.176); Arpc3 (0.113); Fbxo6 (-0.123); Vps11 (0.0695); Laptm4a (0.0831); Abracl (-0.09); Smim29 (-0.0774); Tctex1d2 (-0.0488); Slc36a4 (0.0503); Csnk1g2 (-0.0332); Ppp1ca (-0.0274); Leprotl1 (-0.0218); Gng10 (0.0217); Rras (-0.00059)
APAP	0.125	3	mouse	LIVER:30	30	-1.7634	1.7634	APAP_3hr_mouse	Wrb (-0.612); Bbip1 (-0.339); Cdk4 (-0.506); Pde6d (-0.378); Eef1akmt1 (-0.728); Gtf2h5 (-0.339); Ift52 (-0.256); Polr2g (-0.293); Commd4 (-0.219); Psmg4 (-0.274); Smarcal1 (-0.196); Ccpg1os (-0.282); Slc50a1 (-0.226); Ift81 (-0.128); Chmp2a (-0.155); Hdac3 (-0.13); Med11 (-0.16); Mea1 (-0.18); Ap3s2 (-0.115); Bbs5 (-0.139); Cox7a2l (0.0938); RGD1565033 (0.146); Tango2 (-0.0733); LOC102555086 (-0.0638); Lztfl1 (-0.0632); Mpg (-0.0456)
APAP	0.125	3	mouse	LIVER:31	31	0.0685	0.0685	APAP_3hr_mouse	Lig4 (-0.792); Slc39a6 (0.297); Micall2 (-0.392); Taf6 (-0.26); Frmd8 (-0.272); Klhl26 (0.225); Pln (0.134); Cdkl1 (0.118); Slc6a8 (0.205); Mybl2 (0.181); Mok (0.143); Pinlyp (0.131); Gcfc2 (-0.0921); Hapln3 (0.131); Cpne2 (0.126); Trip10 (0.0668); Nudt11 (-0.0423); Smarcd3 (-0.0538); Svop (0.0545); Lama5 (0.0443); Polh (0.0364); Rap2b (0.0248); Ascl2 (-0.0192); Catsperz (0.0294); Ankrd13d (-0.0134); Ppp1r36 (-0.0075)
APAP	0.125	3	mouse	LIVER:32	32	-1.7506	1.7506	APAP_3hr_mouse	Pgap2 (-0.516); Commd7 (-0.534); Sumf2 (-0.35); Acad9 (-0.418); Tmem106c (-0.231); Copz2 (-0.355); Xrcc6 (-0.324); Calm3 (-0.253); Mrpl37 (-0.196); Vamp5 (-0.189); Arpin (-0.271); Nipsnap3b (-0.169); Naxe (-0.206); Nup210 (-0.22); Coq4 (-0.169); Ap1s1 (-0.155); Slc39a4 (-0.273); Selenot (-0.135); Maged1 (-0.179); Perp (-0.109); Naglu (-0.0996); Zfp414 (-0.0826); Stk25 (-0.0585); Maged2 (-0.0569); Anapc5 (-0.0234); Oscp1 (-0.0162); Tspan6 (-0.00527)
APAP	0.125	3	mouse	LIVER:33	33	-0.7834	0.7834	APAP_3hr_mouse	Kdelc2 (-0.879); Svil (-0.49); Evi5 (0.382); Etl4 (-0.777); Stxbp6 (-0.433); Nr3c2 (-0.33); Nfib (-0.357); Cpne3 (-0.329); Cobl (-0.244); Sox6 (-0.154); Senp7 (-0.217); Pard3 (0.165); Sox5 (0.109); Sys1 (-0.118); Cnot6l (0.119); Zfhx3 (-0.146); Srgap2 (-0.104); Ror1 (-0.117); Prkag2 (-0.111); Thrb (0.21); Kif16b (0.11); Arhgap6 (-0.114); Samd11 (0.0809); Tcf7l1 (0.0908); Rfc1 (-0.0627); Psd3 (-0.0663); Ldlrad4 (0.0436); Cgnl1 (-0.0593); Tcf7l2 (0.00496)
APAP	0.125	3	mouse	LIVER:34	34	-1.3477	1.3477	APAP_3hr_mouse	Nudt2 (-0.731); Ndufb8 (-0.267); Hcfc1r1 (-0.32); Ndufa4 (-0.163); Ndufa7 (-0.188); Ndufb6 (-0.197); Ndufb11 (-0.142); Ndufb2 (-0.217); Atp5me (-0.131); Txndc17 (-0.183); Atp5f1e (-0.211); Ndufb9 (-0.111); Cox6a1 (-0.0899); Uqcr10 (-0.163); Cox6c (-0.0748); Ndufb7 (-0.127); Uqcrq (-0.079); Ndufc2 (-0.0865); Cox8a (-0.0538); Uqcrh (-0.0505); Cln3 (-0.0338); Atp5f1d (-0.00919)
APAP	0.125	3	mouse	LIVER:35	35	-0.1299	0.1299	APAP_3hr_mouse	C5 (-0.203); Serpina3n (0.276); C1s (-0.27); Fgg (0.126); Apob (0.288); Fgb (0.122); Abca8a (-0.6); Itih2 (0.111); Cp (-0.101); C4bpa (-0.123); C9 (-0.229); C1r (-0.123); C8a (-0.133); F5 (-0.0684); Cfb (-0.0592); Fga (0.0386); Pzp (0.0386); Cfi (-0.0372); Serpinf2 (-0.0388); C3 (-0.0295); Fn1 (-0.0296); Prxl2b (-0.0754); Serpina11 (0.0365); Serping1 (-0.0145); Itih4 (0.0291); Hp (-0.00742); Fgl1 (-0.00906)
APAP	0.125	3	mouse	LIVER:36	36	-1.8943	1.8943	APAP_3hr_mouse	Ficd (-0.991); Alg2 (-0.894); Cptp (-0.477); Tepsin (-0.438); Zfpl1 (-0.401); Bet1l (-0.302); Gopc (-0.276); Uap1 (-0.385); Zfp9 (-0.829); Tmem39a (-0.245); Zbtb8a (-0.372); Dnajb9 (-0.347); Ticam1 (-0.204); Eif2ak3 (0.4); Usp1 (0.151); Swsap1 (-0.398); Sec23ip (-0.149); Zfp46 (-0.172); Cog3 (-0.167); Fbxo33 (0.228); Mfsd11 (-0.109); RGD1560398 (0.0399); Golph3l (-0.0284); Golga3 (-0.021); Ankrd37 (-0.0169); Bhlha15 (-0.0117); Mblac1 (0.00561)
APAP	0.125	3	mouse	LIVER:37	37	-1.6714	1.6714	APAP_3hr_mouse	Mvd (-1.42); Erg28 (-0.5); Echdc1 (-0.275); Cyb5b (-0.518); Sqle (-1.48); Sc5d (-0.477); Fdft1 (-1.03); Aacs (-0.432); Tm7sf2 (-0.355); Hmgcs1 (-0.787); Cyp51 (-0.972); Pip4p1 (0.214); Msmo1 (-0.952); Ebp (-0.159); Dhcr7 (-0.344); Nsdhl (-0.515); Srebf2 (-0.189); Pcsk9 (-0.538); Rdh11 (-0.191); Mvk (-0.203); Comp (0.145); Acss2 (-0.113); Nfe2 (-0.146); Vegfb (-0.065); Pmvk (-0.118); Scap (-0.0176); Hsd17b7 (-0.0324)
APAP	0.125	3	mouse	LIVER:38	38	0.0606	0.0606	APAP_3hr_mouse	Bpgm (-0.235); Ifit1 (-0.984); Tmcc2 (-0.366); Rhd (0.173); Snca (0.145); Alox15 (0.108); Rbm38 (0.0884); Tent5c (0.167); E2f2 (-0.0713); Add2 (0.0649); Alas2 (-0.183); Kel (0.0533); Slc4a1 (0.0457); Cdc25b (0.0203); Epb42 (-0.00957); Mkrn1 (0.00859); Hemgn (-0.00489); Ube2o (0.00248)
APAP	0.125	3	mouse	LIVER:39	39	0.1711	0.1711	APAP_3hr_mouse	Gdf15 (3.24); Stat5a (-0.364); Mme (-1.01); P4ha2 (-0.542); Bmper (0.45); Lifr (-0.35); Cenpv (-0.338); Lmcd1 (0.221); Corin (0.171); Arrdc2 (0.378); Rbp7 (0.115); Pgr (0.0948); Cep44 (0.128); Mphosph8 (0.0855); Slc41a2 (-0.222); Cited4 (0.0869); Fpgs (-0.0512); Ascl1 (0.0338); Myom2 (-0.0272); Slc5a1 (0.026); Ctnnd1 (-0.0257); Ren (0.0105); Ctr9 (-0.00769); S100g (0.00376)
APAP	0.125	3	mouse	LIVER:40	40	1.1575	1.1575	APAP_3hr_mouse	Osgin1 (1.32); Irf2bp2 (1.33); Rasgef1b (2.1); Mpzl2 (-0.443); Srsf4 (0.525); Proser2 (-0.413); Tob2 (0.517); Ip6k2 (1.01); Zfp354a (-0.294); Vasn (-0.63); Errfi1 (0.686); Mfsd2a (1.51); Gja4 (0.57); Pim3 (1.27); Fam110a (-0.312); Per1 (0.911); Klf15 (-0.344); Alas1 (-0.177); Cdc42ep4 (-0.0755); Tsc22d3 (-0.289); Usp2 (-0.204); Tsku (0.0491); Nr0b2 (-0.125); Herpud1 (-0.0216); Zfp189 (-0.00754); Zbtb39 (-0.0102)
APAP	0.125	3	mouse	LIVER:41	41	0.8366	0.8366	APAP_3hr_mouse	Fosl1 (0.27); Zswim4 (0.15); Tubb3 (0.128); Ptprz1 (0.107); Il1rl1 (0.126); Rab7b (0.127); Lrp8 (0.105); Fam227a (0.126); Nrip3 (0.0942); Tnn (0.0924); Slc15a1 (0.109); Mfap5 (0.104); Aloxe3 (0.0859); Sgms2 (-0.0981); Rbm11 (0.0382); Bin1 (-0.0474); Fam219a (-0.0572); Map1b (0.038); Pcbp3 (0.0377); Sdcbp2 (0.0426); Sema3e (0.0168); Fam19a4 (0.0124); Uchl1 (0.00889); Mthfd2l (0.00111)
APAP	0.125	3	mouse	LIVER:42	42	0.0773	0.0773	APAP_3hr_mouse	Slc11a2 (-0.349); Ptpn2 (0.465); Slc41a1 (0.26); Tmem110 (-0.234); Tgm1 (-0.824); Arfip2 (-0.175); Slc9a3r1 (-0.352); Herc4 (0.291); Tnfrsf21 (0.189); Trim3 (-0.193); Rcl1 (0.206); Sod2 (-0.11); Irak3 (0.117); Sarm1 (0.0909); Ptpn1 (0.121); Bcl3 (0.263); Pcsk5 (0.106); Slc13a5 (0.0648); Cpne8 (0.0868); Il1rn (0.0751); S1pr2 (-0.0418); March3 (0.0397)
APAP	0.125	3	mouse	LIVER:43	43	0.1362	0.1362	APAP_3hr_mouse	Glul (-2.34); Ampd2 (-0.781); Slc17a3 (-0.822); Ugt2b35 (0.305); Ugt2b1 (-0.445); Nqo1 (0.428); Zfp422 (-0.257); Cryl1 (0.345); Ttf2 (-0.144); Gsr (0.14); Slc17a1 (-0.258); Ephx1 (0.117); Tkt (-0.153); Igsf11 (-0.154); Gstm4 (-0.161); Acpp (0.0828); Kxd1 (-0.107); Mgst2 (0.133); Gstm1 (0.0493); Ptgr1 (-0.118); Efl1 (0.0512)
APAP	0.125	3	mouse	LIVER:44	44	-0.3833	0.3833	APAP_3hr_mouse	Wdr92 (-0.618); Onecut1 (-1.37); Acvr1 (-0.325); Ammecr1l (0.216); Tmx4 (0.2); Vps37b (-0.198); RGD1559896 (-0.208); Birc2 (-0.254); Atxn1l (-0.273); Ahctf1 (-0.186); Zranb1 (0.16); Kcnk5 (-0.462); Bambi (-0.126); Ednra (0.0614); Bcl6 (0.295); Socs2 (-0.0475); Xbp1 (-0.0455); Prkab1 (0.0279); Trak1 (0.0238); Bhlhe40 (0.0436)
APAP	0.125	3	mouse	LIVER:45	45	1.375	1.375	APAP_3hr_mouse	Ggps1 (0.528); Tiparp (1.21); Ell (0.549); Ripk1 (0.34); Smad1 (0.387); Elf1 (0.278); Mier3 (0.383); Nufip2 (0.238); Rbpj (-0.131); B3gnt2 (0.183); Ist1 (0.131); Champ1 (0.122); Bud13 (0.113); Ccdc117 (0.186); Myd88 (0.049); Mad2l1bp (0.0616); Akirin2 (0.0546); Sowahb (0.061); Rbm15 (-0.0469)
APAP	0.125	3	mouse	LIVER:46	46	1.0113	1.0113	APAP_3hr_mouse	Psat1 (2.01); Cars (0.389); Slc3a2 (0.327); Sars (0.367); Nars (0.181); Eif4ebp1 (0.292); Rcc2 (0.35); Yars (0.237); Eprs (0.223); Lars (0.29); Psph (-0.307); Mllt10 (0.179); Xpot (-0.112); Asns (0.59); Eif3c (0.0877); Iars (0.149); Slc6a9 (0.0934); Mars (0.0836); Aars (-0.0382); Phgdh (-0.00944); Eif2s2 (-4e-05)
APAP	0.125	3	mouse	LIVER:47	47	-2.1141	2.1141	APAP_3hr_mouse	Plgrkt (-0.518); Eme2 (-0.394); Trappc1 (-0.326); Cebpzos (-0.479); Cby1 (-0.203); Tmem238 (-0.266); Glo1 (-0.33); Ap4s1 (-0.25); Nudt1 (-0.252); Ndufs8 (-0.211); Vps25 (-0.167); Anapc13 (-0.213); Spa17 (-0.131); Lamtor4 (-0.228); Pgls (-0.145); Park7 (-0.164); Arl2 (-0.0896); Atraid (-0.081)
APAP	0.125	3	mouse	LIVER:48	48	-0.4402	0.4402	APAP_3hr_mouse	Pter (-0.834); Capn2 (-0.342); Krt8 (0.429); Cr1l (-0.216); Tpm1 (-0.204); Nagk (-0.183); Fam25a (-0.49); Acot9 (0.193); Cd276 (-0.14); Epcam (0.151); Gpr137b (0.0764); Rnh1 (-0.06); Cystm1 (0.0656); Anxa4 (-0.0724); Farp1 (-0.0763); Pqlc3 (0.0336); Dhrs7 (-0.0701); Myadm (-0.0206); Pde5a (-0.0219); Npdc1 (-0.00142)
APAP	0.125	3	mouse	LIVER:49	49	-0.6456	0.6456	APAP_3hr_mouse	Gclc (1.13); Stbd1 (-0.743); RGD735065 (-0.465); Bloc1s5 (-0.599); Aqp8 (-0.591); Pparg (-0.704); Cdk6 (-0.336); Kctd2 (-0.353); Abcc2 (0.667); Slc25a37 (-0.289); Ugdh (0.42); Rassf6 (-0.409); Gclm (0.157); Abcb1a (-0.403); Raf1 (0.181); Entpd5 (0.201); Gatad2a (-0.11); Lgals8 (-0.147); LOC294154 (-0.0879); Creg1 (-0.0346)
APAP	0.125	3	mouse	LIVER:50	50	2.0098	2.0098	APAP_3hr_mouse	Rock2 (0.574); Rbms1 (0.462); Spag9 (0.422); Pum2 (0.233); Dennd5a (0.272); Afdn (-0.275); Bmp2k (0.303); Stk3 (0.181); Slk (0.171); Lats2 (0.138); Ktn1 (0.391); Ptbp3 (0.499); Plekhf2 (0.111); Cep120 (0.103); Ppp1r13b (0.0902); Hace1 (0.0367); Yes1 (0.0167); Zfp236 (0.00779)
APAP	0.125	3	mouse	LIVER:51	51	-1.0961	1.0961	APAP_3hr_mouse	Dcaf17 (-0.335); Emc1 (-0.245); Lztr1 (-0.222); Kifap3 (-0.257); Ints1 (-0.154); Wdr13 (-0.13); Vps35l (0.162); Mbtps1 (0.175); Stau2 (0.109); Ermp1 (-0.137); Spns1 (-0.0931); Dennd6a (-0.0754); Zfp106 (-0.0653); Ptpra (-0.0515); Oip5-as1 (-0.0785); Washc5 (-0.0309); Glg1 (-0.0169); Nme7 (0.0165); Ssh3 (-0.0144); Washc2c (-0.0116)
APAP	0.125	3	mouse	LIVER:52	52	-0.1633	0.1633	APAP_3hr_mouse	Abca8 (0.802); Cd36 (-1.16); Gsta3 (-0.59); Aldh1a1 (-0.4); Aldh1a7 (-0.353); Neu2 (-0.26); Chd1l (-0.226); Reep6 (-0.0923); Tle3 (-0.167); Apoa4 (0.0768); Mindy2 (0.0631); Ncam2 (0.0487); Gc (-0.022); Lox (0.0202); Serpina1 (-0.0156); Rtn4 (-0.0179); Acsm2 (-0.0126)
APAP	0.125	3	mouse	LIVER:53	53	-1.4362	1.4362	APAP_3hr_mouse	Mmp15 (-0.55); Slc38a7 (-0.394); Dgkz (-0.263); Ago1 (-0.326); Itgb5 (-0.228); Rgl2 (-0.216); Kif1c (-0.138); Btbd6 (-0.251); Pi4k2a (0.206); Maea (-0.147); Ppp2r5d (-0.14); Camsap3 (-0.184); Adcy6 (-0.095); Mxi1 (0.116); Retreg2 (-0.0693); Sptbn2 (0.0396); Ephb4 (-0.0395); Ei24 (0.00109)
APAP	0.125	3	mouse	LIVER:54	54	-0.3382	0.3382	APAP_3hr_mouse	UST4r (-0.483); Plbd1 (-0.38); Prlr (-0.503); Lrp11 (-0.239); Bche (0.413); Pla2g16 (-0.223); Acsl5 (-0.0682); Gpx1 (-0.0604); Akr1b7 (-0.1); Cdh17 (0.119); Cpa2 (0.0785); Msh3 (0.0264); Ddhd1 (0.0294); Irs3 (-0.0447); LOC100365958 (0.0241); Srd5a1 (-0.0441)
APAP	0.125	3	mouse	LIVER:55	55	2.1576	2.1576	APAP_3hr_mouse	RGD1563888 (0.776); Coq10b (0.795); Cebpb (1.38); Slc38a2 (1.25); Ell2 (0.477); Chd7 (0.491); Ppargc1a (1.02); Rell1 (0.702); Zmynd8 (-0.357); Lrrc8a (0.293); Med13l (0.382); Sdc4 (0.433); Slc25a29 (0.176); Fem1a (-0.143); Pptc7 (0.322); Ankrd33b (0.121); Iqub (-0.0535); Ube2g2 (-0.047)
APAP	0.125	3	mouse	LIVER:56	56	-0.478	0.478	APAP_3hr_mouse	Slc12a7 (-0.427); Cdh1 (-0.533); Iqsec1 (-0.207); Jak1 (0.196); Tent2 (-0.144); Pxn (0.0913); Tsc2 (-0.103); Ppp1r21 (-0.0915); Snx9 (-0.0665); Mprip (0.0454); Map4 (-0.0407); Nedd4 (0.0766); Tbl1x (-0.0544); Prkacb (-0.0196); Cald1 (-0.0108); Mfsd14b (0.00425); Rassf8 (0.00409)
APAP	0.125	3	mouse	LIVER:57	57	0.365	0.365	APAP_3hr_mouse	Usp9x (0.656); Dicer1 (-0.199); Rps6kb1 (0.143); Ubr5 (0.136); Pds5a (0.146); Ube3c (-0.104); Arfgef1 (0.141); Ide (-0.441); Usp47 (0.101); Snx13 (0.0864); Psme4 (-0.107); Nckap1 (-0.0746); Pi4k2b (0.0854); Fam91a1 (0.0666); Ubr3 (0.0448); Arfgef2 (-0.0147); Slc30a9 (-0.0172)
APAP	0.125	3	mouse	LIVER:58	58	-0.2448	0.2448	APAP_3hr_mouse	Pth1r (-0.366); Ecm1 (0.258); Nr2f1 (-0.313); Calcrl (-0.123); Angptl6 (-0.122); Lrrn3 (-0.0734); Arvcf (-0.065); Sod3 (0.0933); Gucy1b1 (-0.0663); Lrrc4c (-0.0404); Pam (-0.0392); Mamdc2 (0.0634); Igfbp3 (0.0655); Colec11 (0.0402); Bmp5 (-0.0305); Wfdc1 (-0.0181); Prelp (-0.0116); Gucy1a1 (0.0129)
APAP	0.125	3	mouse	LIVER:59	59	0.258	0.258	APAP_3hr_mouse	Dusp6 (1.69); RGD1561662 (-0.785); Arhgap29 (-0.629); Foxa2 (-0.979); Nedd9 (0.667); Zswim1 (-0.257); Gata4 (-0.222); Net1 (0.283); Dact1 (0.245); Slc25a30 (1.06); Vgll4 (-0.0744); Naif1 (0.0721); Zfp608 (-0.0492); Jag1 (-0.0338); Irf2bpl (0.0138); Hhex (0.0395); Cish (-0.0322)
APAP	0.125	3	mouse	LIVER:60	60	-2.5539	2.5539	APAP_3hr_mouse	Cxcl11 (-0.72); Parp9 (-0.545); Stat2 (-0.586); Ddx58 (-0.585); Trim34 (-1.01); Trim5 (-0.722); Cenpj (-0.556); Irgm (-0.637); Igtp (-0.904); Helz2 (-0.341); Irgm2 (-0.78); Stat1 (-0.549); Bst2 (-0.41); Nlrc5 (-0.211); Washc4 (-0.139); Cd274 (-0.149)
APAP	0.125	3	mouse	LIVER:61	61	-0.6698	0.6698	APAP_3hr_mouse	Aldh3a2 (-0.703); Tysnd1 (-0.358); Adtrp (-0.41); Abhd6 (-0.242); Lpcat3 (0.287); Gpd1 (-0.169); Pgrmc2 (-0.0969); Etfb (-0.0881); Lonp2 (-0.0754); Etfdh (0.059); Sucla2 (0.0422); Pank1 (-0.0551); Acadm (-0.0358); Acot12 (0.0392); Hmgcs2 (-0.025); Optn (-0.0191); Hacl1 (0.0168)
APAP	0.125	3	mouse	LIVER:62	62	0.7849	0.7849	APAP_3hr_mouse	Fkbp5 (0.903); Acer2 (0.911); Slc25a32 (0.707); Hecw2 (0.518); Tent4a (-0.435); Smarcd2 (-0.355); Rab3gap1 (0.25); Dclre1a (-0.237); Cdc37l1 (-0.188); Mif4gd (-0.162); Shld2 (0.236); Dcaf13 (0.191); Ptpn9 (-0.216); Slc49a4 (0.106); Sppl3 (0.0808); Wasl (-0.0188); Pcyt1a (-0.027)
APAP	0.125	3	mouse	LIVER:63	63	-3.1489	3.1489	APAP_3hr_mouse	Prkd3 (-0.91); Fahd1 (-1.09); Fam20c (-0.862); Onecut2 (-0.911); Rassf7 (-0.592); Rtp3 (-1.93); Anks4b (-0.817); Mid1ip1 (-1.15); Nr1h4 (-0.451); Hnf1b (-0.311); Palmd (-0.211); Bcl9l (-0.151); Mab21l3 (-0.132); Rassf3 (-0.12); Rsrp1 (-0.223); Gramd4 (-0.052); Mb21d2 (-0.0438)
APAP	0.125	3	mouse	LIVER:64	64	0.7796	0.7796	APAP_3hr_mouse	Got1 (0.996); Slc7a2 (0.787); Edem1 (-0.78); Abhd5 (-0.382); Atp1b1 (0.914); Asl (0.341); Sds (0.991); Arg1 (0.19); Mbnl2 (0.417); Zbtb7b (-0.193); Tdo2 (0.124); Slc25a15 (0.137); Fmo3 (-0.448); Myo1b (0.0791); Pttg1ip (-0.0492); Uox (-0.0324); Rnf8 (0.00467)
APAP	0.125	3	mouse	LIVER:65	65	-1.1676	1.1676	APAP_3hr_mouse	Clptm1l (-0.295); Gatad1 (-0.177); Wsb2 (-0.108); Arpc1a (-0.175); Nptn (-0.146); Dnajc10 (-0.168); Cmpk1 (-0.0976); Atp6ap1 (-0.0793); Tbl2 (-0.0718); Tm9sf2 (-0.0621); Atp6ap2 (0.0873); Becn1 (-0.0718); Adipor1 (-0.0332); Rps6ka4 (0.0187); Arf3 (-0.00635)
APAP	0.125	3	mouse	LIVER:66	66	-1.2618	1.2618	APAP_3hr_mouse	Pcnx4 (-0.294); Ube2d1 (-0.328); Rubcn (-0.304); Sec31a (-0.367); Akt1 (-0.195); Usp30 (-0.141); Pkn1 (-0.0652); Arhgef1 (-0.0869); Osbpl2 (-0.0643); Eml3 (-0.0698); Bcl2l2 (-0.0381); Ctbp1 (-0.028); Rab11fip3 (0.0227); Vps26b (-0.02); Myo9b (0.0151)
APAP	0.125	3	mouse	LIVER:67	67	0.074	0.074	APAP_3hr_mouse	Appbp2 (0.227); Ppp4r2 (-0.373); Rb1cc1 (0.411); Rprd1b (-0.153); Bmi1 (-0.356); Thoc2 (0.225); Fyttd1 (0.184); Cpsf6 (-0.171); Virma (0.0565); Usp33 (0.0825); Wdr44 (0.0421); Rc3h2 (0.0387); Lsm14a (-0.0501); Mtf1 (-0.0226); Mapk1ip1l (-0.0158); Zfp638 (-0.00608)
APAP	0.125	3	mouse	LIVER:68	68	-0.932	0.932	APAP_3hr_mouse	Dusp19 (-0.485); Mtfmt (-0.438); Nprl2 (-0.348); RGD1309730 (-0.205); Xpa (0.276); Lsm10 (-0.203); Fbxl6 (-0.15); Washc3 (-0.152); Rab34 (-0.173); Zfp277 (0.0578); Spg21 (-0.0674); Ptger3 (-0.101); Tmco6 (0.0247); Acd (0.0109)
APAP	0.125	3	mouse	LIVER:69	69	1.2028	1.2028	APAP_3hr_mouse	Kdm7a (0.475); Usp24 (-0.216); Kmt2c (0.258); Arid2 (0.168); Usp34 (0.146); Atrx (0.308); Trip12 (0.0859); Herc2 (0.105); Nipbl (0.0925); Rere (0.0946); Kdm5c (0.0793); Ccdc50 (0.0979); Gsk3b (0.0525); Ttc17 (0.0602); Ncor1 (-0.0384)
APAP	0.125	3	mouse	LIVER:70	70	-0.566	0.566	APAP_3hr_mouse	Ube2d2 (-0.208); Leo1 (-0.275); Dcun1d5 (-0.206); Krit1 (-0.359); Armc8 (-0.206); Gabpa (0.332); Prpf40a (-0.155); Gin1 (0.184); Nsmce3 (-0.116); Ssb (-0.0177); Socs6 (-0.0096); Dhx36 (-0.00354)
APAP	0.125	3	mouse	LIVER:71	71	-1.8295	1.8295	APAP_3hr_mouse	Rars2 (-0.299); Tmem177 (-0.313); Mtif2 (-0.58); Mmachc (-0.359); Elp3 (-0.332); Orc5 (-0.267); Nap1l3 (-0.187); RGD1305089 (-0.13); Gtpbp10 (-0.197); Snupn (-0.0991); Tmem209 (-0.0894); Parp2 (-0.0638); Odf2l (-0.049)
APAP	0.125	3	mouse	LIVER:72	72	-0.4828	0.4828	APAP_3hr_mouse	Fasn (-0.877); Acaca (-0.332); Sult2b1 (0.159); Khk (-0.185); Thrsp (-0.667); Pygl (-0.131); Acly (-0.199); Slc2a5 (-0.0924); Gbe1 (-0.0629); Pklr (-0.0637); Pdk1 (-0.0355); Smap2 (0.0268); Scd (-0.104); Ttc25 (0.0285); Tkfc (-0.053)
APAP	0.125	3	mouse	LIVER:73	73	0.5029	0.5029	APAP_3hr_mouse	Ifnar1 (-0.375); Lmbrd1 (0.17); Scamp1 (0.222); Ctnnb1 (0.193); Etnk1 (0.325); Cnot6 (-0.103); Cbfb (-0.104); Otud5 (0.0777); Eps15 (0.0709); Cast (0.0538); Adam10 (0.0486); Scamp2 (-0.023); Nr1h2 (0.0138); Ikbkb (0.0186); Mtpn (0.00913)
APAP	0.125	3	mouse	LIVER:74	74	0.5006	0.5006	APAP_3hr_mouse	Dnajb1 (2.42); Zbtb40 (-0.747); Cirbp (1.14); Dnajb2 (-0.603); P4ha1 (0.508); Stip1 (-0.346); Dixdc1 (-0.193); Chordc1 (-0.41); Dnaja4 (0.766); Bag3 (0.619); Hsph1 (0.421); Rprd1a (0.0706); Dnaja1 (-0.00908); Ubqln1 (-0.00588)
APAP	0.125	3	mouse	LIVER:75	75	-0.1584	0.1584	APAP_3hr_mouse	Pde9a (-0.413); St8sia2 (0.132); Rrad (-0.0756); Ccdc61 (-0.0834); Odf1 (0.0589); Morn5 (-0.0431); Kif1a (0.0571); Zfp382 (0.0412); Isl1 (0.0306); Slc45a1 (0.044); Cacna1a (-0.0121); Cdk5r2 (-9e-04)
APAP	0.125	3	mouse	LIVER:76	76	0.0244	0.0244	APAP_3hr_mouse	Adgrf5 (0.413); Wwp1 (-0.245); Otulin (-0.249); Tmem106b (0.351); Crebl2 (-0.353); Slc16a10 (-0.276); Bcl6b (0.23); Pde8a (-0.133); Slc38a4 (0.119); Sult1a1 (-0.102); Slc37a4 (0.143); Polg2 (0.132); Mat1a (0.0253); Eif4ebp3 (0.076)
APAP	0.125	3	mouse	LIVER:77	77	-0.4417	0.4417	APAP_3hr_mouse	Cldn1 (-0.833); Insig2 (0.654); Shmt2 (-0.29); Clpx (0.52); Mmd (-0.351); Sepsecs (-0.28); Dcaf11 (-0.18); Aoc1 (0.162); Slc26a1 (-0.196); Polrmt (-0.0973); Flot2 (-0.0818); Sh3bp4 (0.0607); Sh3bgr (0.0331); Mocs1 (-0.0482); Tex2 (-0.0296)
APAP	0.125	3	mouse	LIVER:78	78	-0.4101	0.4101	APAP_3hr_mouse	Alg14 (-0.251); Vti1a (0.17); Mapkap1 (-0.158); Dym (-0.199); Tango6 (0.0809); Inpp5a (0.102); Rptor (-0.0644); Dtnb (-0.0829); Eefsec (-0.0462); ST7 (-0.0654); Gtdc1 (-0.0403); Faf1 (0.0175); Dock9 (-0.0204)
APAP	0.125	3	mouse	LIVER:79	79	-2.1815	2.1815	APAP_3hr_mouse	Trim14 (-1.35); Nr2f2 (-1.08); Cxxc5 (-0.436); Brd3 (-0.366); Hjv (-0.546); Ski (-0.311); Rreb1 (-0.295); Tnrc18 (-0.249); Shroom2 (0.133); Lrig1 (-0.0988); Mgat1 (-0.0631); Arhgap24 (0.0724); Rbm47 (-0.0433); Jarid2 (0.00852); Taok3 (0.0125)
APAP	0.125	3	mouse	LIVER:80	80	-1.6957	1.6957	APAP_3hr_mouse	Magt1 (-0.663); Slc33a1 (-0.662); Sel1l (-0.411); Srprb (-0.336); Snd1 (-0.343); Slc31a1 (-0.375); Stt3b (-0.234); Sec63 (-0.326); Atp6v0d1 (-0.12); Slc20a2 (0.112); St6gal1 (-0.137); Lman1 (-0.129); Hdlbp (0.211); Cadps2 (0.0637); Scfd2 (-0.0103)
APAP	0.125	3	mouse	LIVER:81	81	-1.374	1.374	APAP_3hr_mouse	Alg11 (-0.501); Exoc3 (-0.288); Abhd13 (0.23); Tada2b (-0.225); Msantd4 (-0.36); Rnf139 (-0.194); Slc25a46 (0.164); Pex13 (-0.232); Zhx1 (-0.166); Cog8 (-0.184); Ttc33 (-0.14); Mul1 (-0.0606); Tspyl1 (0.0462); Asb8 (-0.0328)
APAP	0.125	3	mouse	LIVER:82	82	0.1849	0.1849	APAP_3hr_mouse	Srsf11 (0.326); Pnn (-0.619); Prpf39 (0.333); Sf3b1 (0.2); Fam76b (0.178); Prpf4b (-0.122); Chtop (-0.123); Git2 (0.0698); Zfp513 (-0.072); Msantd2 (0.0598); Supt20h (-0.0548); Morc3 (-0.077); Zcchc7 (0.0407); Nxf1 (-0.0214); Paxbp1 (-0.0198)
APAP	0.125	3	mouse	LIVER:83	83	0.2183	0.2183	APAP_3hr_mouse	Rnf19a (0.543); Zmym2 (0.303); Ube2i (-0.426); Zfp68 (-0.253); Kdm5b (0.113); Tapt1 (-0.117); Col4a3bp (-0.171); Lyst (-0.078); Usp38 (0.148); Fam222b (-0.0545); Pogz (0.0453); Numb (-0.0126); Baz1b (0.0156); Rhot1 (0.00782)
APAP	0.125	3	mouse	LIVER:84	84	-1.2779	1.2779	APAP_3hr_mouse	Pet100 (-0.275); Cox16 (-0.288); RGD1561113 (-0.245); LOC301124 (-0.16); Anapc11 (-0.131); Ndufa2 (-0.164); Fam173a (-0.166); Tmem160 (-0.126); Mettl26 (-0.12); Rnasek (-0.0225); Ndufa11 (-0.0105)
APAP	0.125	3	mouse	LIVER:85	85	-0.1939	0.1939	APAP_3hr_mouse	Gpx7 (-0.372); Bsg (-0.156); Selenon (0.156); Lgals2 (0.114); Dpp7 (-0.134); Asah1 (-0.109); Dtx3 (0.0544); Slc25a4 (-0.115); Gpx3 (0.177); Ppic (-0.066); Mfge8 (0.0467); Ifi30 (-0.0765); Mmp23 (-0.00443)
APAP	0.125	3	mouse	LIVER:86	86	0.2762	0.2762	APAP_3hr_mouse	Snap23 (-0.253); Serinc3 (0.244); Vamp3 (0.191); Pip4k2c (0.118); Tmtc3 (-0.209); Lims1 (0.159); Tmod3 (0.143); Ptp4a2 (-0.0824); Tmx3 (-0.0788); Capza2 (0.0276); Tmem128 (-0.00342)
APAP	0.125	3	mouse	LIVER:87	87	0.9706	0.9706	APAP_3hr_mouse	Map4k5 (0.317); Mpp5 (0.218); Ranbp9 (0.29); Fam208a (-0.295); RGD1305938 (0.122); Kdm6a (0.23); Erbin (0.127); Wiz (0.107); Taf4 (0.118); Fbxo11 (0.106); Cnot2 (-0.0827); Arhgap5 (0.0169); Sp1 (0.0154); Zbtb41 (0.00072)
APAP	0.125	3	mouse	LIVER:88	88	1.1268	1.1268	APAP_3hr_mouse	Ankrd11 (0.559); Sec24b (0.279); Ranbp2 (0.278); Wnk1 (0.227); Tpr (0.24); Akap9 (0.181); Golga4 (-0.141); Zfp280d (0.15); Lmtk2 (0.0733); Bod1l1 (-0.0579); Zfp407 (-0.0607); Usp7 (0.0184); Shprh (0.00907); Taf1 (0.00173)
APAP	0.125	3	mouse	LIVER:89	89	-1.6147	1.6147	APAP_3hr_mouse	Npepl1 (-0.248); Ptov1 (-0.231); Rnf187 (-0.196); Ncln (-0.188); Slc4a2 (-0.309); Vapb (-0.14); Map2k2 (-0.139); Abhd17a (-0.115); Orai1 (-0.122); Wbp2 (-0.114); Pfkl (-0.0935); Aldh16a1 (-0.0215); Clptm1 (-0.00801)
APAP	0.125	3	mouse	LIVER:90	90	-1.0867	1.0867	APAP_3hr_mouse	Papss1 (-0.725); Tstd3 (-0.401); Pycr2 (-0.369); Fam3c (-0.234); Fam92a (-0.299); Tmem184c (-0.306); Tmem67 (0.219); Bcap29 (-0.228); Arl6 (-0.136); Gipc1 (-0.128); Ica1 (0.104); Cyp20a1 (-0.0628); Tpd52 (0.024)
APAP	0.125	3	mouse	LIVER:91	91	0.1533	0.1533	APAP_3hr_mouse	Clec1b (0.511); Lhx2 (-0.651); Mrc1 (0.35); Ptprb (0.288); Maf (-0.129); Rasgrp3 (-0.171); Tek (-0.162); Stab1 (0.112); Kdr (-0.14); Cavin2 (-0.174); Ehd3 (0.127); Pde2a (0.0699); Tmem204 (0.138); Vipr1 (0.0579)
APAP	0.125	3	mouse	LIVER:92	92	1.2016	1.2016	APAP_3hr_mouse	Gpbp1 (0.421); Picalm (0.267); Mier1 (0.301); Arih1 (0.204); Pkn2 (0.169); Ythdf3 (0.138); Cep350 (0.0735); Ankib1 (-0.0683); Ppp4r3b (0.0542); Wapl (0.0589); Rngtt (0.0314); Ap1g1 (0.0269); Exoc5 (-0.0119); Csnk1g3 (-0.00109)
APAP	0.125	3	mouse	LIVER:93	93	-1.5422	1.5422	APAP_3hr_mouse	Mrpl52 (-0.38); Bloc1s1 (-0.366); Slc39a1 (-0.189); Vps28 (-0.184); Vamp8 (-0.112); Pcbd2 (-0.169); Scand1 (-0.22); Hsd17b8 (-0.162); Ubl5 (-0.129); Fis1 (-0.105)
APAP	0.125	3	mouse	LIVER:94	94	2.0167	2.0167	APAP_3hr_mouse	Med13 (0.513); Kmt2e (0.355); Jmjd1c (0.491); Mef2a (0.444); Nfat5 (0.263); Kansl1 (0.3); Kmt2a (0.248); Trim8 (-0.195); Btbd7 (0.16); Pan3 (0.169); Fam13b (-0.132); Trim33 (0.067); Gpatch8 (-0.0127); Arid1a (0.00334)
APAP	0.125	3	mouse	LIVER:95	95	-0.0768	0.0768	APAP_3hr_mouse	Oat (-0.508); Gls2 (0.324); Cps1 (0.101); Ethe1 (-0.118); Mtmr7 (-0.168); Ppif (-0.133); Pah (-0.0575); Gpt (0.11); Prodh1 (-0.157); Papss2 (0.133); Cyp2d4 (-0.0479); Mbnl3 (-0.0283)
APAP	0.125	3	mouse	LIVER:96	96	0.9507	0.9507	APAP_3hr_mouse	Ddx3x (0.511); Golph3 (0.188); Synrg (0.199); Hipk3 (0.193); Csnk1a1 (0.137); Dnajc5 (0.133); Smad4 (0.0801); Crk (-0.0583); Fam168b (0.0729); Nek9 (-0.0661); Zdhhc5 (0.0288); Clcn7 (0.0214); Rundc1 (0.0189); Atf2 (-0.00364)
APAP	0.125	3	mouse	LIVER:97	97	0.9475	0.9475	APAP_3hr_mouse	Yy1 (0.304); Ahi1 (0.171); Nkx2-3 (0.115); RGD1560556 (0.0999); Asphd1 (0.0851); Tex33 (0.0587); Amh (0.0528); Zswim9 (0.0277); Ribc2 (0.00947)
APAP	0.125	3	mouse	LIVER:98	98	1.9048	1.9048	APAP_3hr_mouse	Crebbp (0.388); Spen (0.645); Kat6a (0.245); Ash1l (0.303); Tnks1bp1 (-0.27); Bptf (0.308); Zfp281 (0.359); Msl1 (-0.376); Brd4 (0.177); Zc3h4 (-0.157); Zfp318 (-0.118); Phactr4 (-0.0633); Pik3ca (0.0109)
APAP	0.125	3	mouse	LIVER:99	99	-2.8555	2.8555	APAP_3hr_mouse	Mrpl34 (-0.506); Zfp637 (-0.389); Sdhaf3 (-0.368); Saysd1 (-0.404); Mrps17 (-0.268); Pop5 (-0.352); Bola1 (-0.386); Ss18l2 (-0.355); Thap3 (-0.158); Smim4 (-0.379); Mrpl20 (-0.176); LOC681367 (-0.166)
APAP	0.125	3	mouse	LIVER:100	100	0.1181	0.1181	APAP_3hr_mouse	Crem (0.449); Mapkapk2 (0.433); Cmtm6 (-0.275); Hdac2 (-0.35); Nr3c1 (-0.161); Rcan1 (0.392); Csrp1 (0.173); Adora2b (0.0638); Loxl4 (0.0675); Gdpd1 (0.0479); Nat1 (0.0232)
APAP	0.125	3	mouse	LIVER:101	101	0.8022	0.8022	APAP_3hr_mouse	Srxn1 (1.92); Sqstm1 (0.677); Bcat2 (-0.408); Ikbkg (0.637); Txnrd1 (0.957); L3mbtl2 (-0.246); Ddit4l (0.111); Gtf2h1 (0.0884); Asf1a (-0.0782); Htatip2 (0.0908); Pir (-0.0146); Cep76 (0.00243)
APAP	0.125	3	mouse	LIVER:102	102	-0.5445	0.5445	APAP_3hr_mouse	Depdc7 (-0.81); Ppfibp2 (0.915); Ypel2 (0.373); Rdx (-0.331); Irf6 (-0.473); Osbpl11 (0.523); Kank1 (-0.289); Fam214a (-0.49); Lig3 (-0.0991); Stau1 (-0.0266); Rabep1 (0.0183); Id4 (-0.0236); Usp8 (-0.0106)
APAP	0.125	3	mouse	LIVER:103	103	-0.0699	0.0699	APAP_3hr_mouse	Asxl2 (-0.15); Pdpk1 (0.148); Zfp148 (-0.169); Capn7 (-0.193); Hipk1 (0.13); Elk4 (0.136); Ctcf (0.0969); Mapk1 (-0.0767); Nsd3 (0.0767); Smurf2 (-0.0167); Setx (-0.00254); Rock1 (0.00144)
APAP	0.125	3	mouse	LIVER:104	104	-0.6987	0.6987	APAP_3hr_mouse	Tpcn1 (-0.274); March8 (-0.386); Nucb1 (-0.223); Fkbp9 (-0.193); RGD1307929 (-0.304); Abca3 (-0.265); Rmnd5a (0.206); Ccni (0.0948); Glb1 (0.117); Stim1 (0.0733); Tpp1 (0.0504); Sft2d2 (-0.0463); Lmf2 (-0.0163)
APAP	0.125	3	mouse	LIVER:105	105	0.5578	0.5578	APAP_3hr_mouse	Cxadr (0.62); Dsp (-0.325); Nfe2l2 (0.367); Tjp2 (-0.327); Sptbn1 (0.239); Kif2a (0.162); Macf1 (0.141); Bicd2 (-0.111); Itgav (0.142); Casp2 (-0.0621); Smad2 (-0.00676); Fat1 (-0.00017)
APAP	0.125	3	mouse	LIVER:106	106	-0.9059	0.9059	APAP_3hr_mouse	Nadk2 (-0.628); Inf2 (-0.437); P2ry14 (-0.491); Agmo (-0.246); Fabp1 (-0.199); Hacd2 (-0.141); Bdh1 (-0.251); Acsl1 (0.0769); Cat (-0.0577); Ppm1a (-0.0527); Arl6ip5 (-0.0172); Tulp3 (0.00718); Elovl2 (-0.00086)
APAP	0.125	3	mouse	LIVER:107	107	-0.9131	0.9131	APAP_3hr_mouse	Bcar3 (-0.788); Ajuba (-1.44); Snx11 (-0.25); Mon1b (-0.232); Hspb11 (-0.166); Eps8l2 (-0.26); Zc3h14 (-0.117); Nfx1 (0.195); Pold3 (-0.178); Lrrc42 (-0.243); Sfmbt1 (0.113); Ralgps2 (-0.0986); Tbcel (-0.147)
APAP	0.125	3	mouse	LIVER:108	108	3.176	3.176	APAP_3hr_mouse	Maff (4.05); Zfand5 (1.4); Hspb8 (0.763); Impact (0.557); Zfand2a (1.31); Tfe3 (0.323); Mafg (0.393); Inpp5e (-0.234); Epb41 (0.277); Rnf149 (0.142); Ttc39b (0.13); Zrsr1 (-0.08); Eaf1 (0.00658)
APAP	0.125	3	mouse	LIVER:109	109	-1.0869	1.0869	APAP_3hr_mouse	Bivm (-0.584); Eid1 (-0.61); Fundc1 (-0.259); Eif4e (-0.21); Sh3bgrl (-0.23); Akr1d1 (-0.54); Mageh1 (-0.27); Lap3 (-0.0808); Ctso (-0.104); Hnrnpll (0.102); Trpm7 (-0.0217); Zbtb38 (-0.0155)
APAP	0.125	3	mouse	LIVER:110	110	0.7385	0.7385	APAP_3hr_mouse	Cdk19 (0.27); Kif1b (0.222); Man2a1 (0.181); Wdfy3 (0.184); Cpd (0.127); Kif13b (-0.12); Zbtb20 (0.1); Kidins220 (0.0366); Mia3 (-0.0335); Tnrc6b (0.0252); Insr (0.0128); Trrap (0.00559)
APAP	0.125	3	mouse	LIVER:111	111	1.0367	1.0367	APAP_3hr_mouse	Plekhm3 (0.228); Homer3 (0.159); Elovl3 (0.524); Gca (-0.343); Smim3 (0.135); Eva1c (0.106); Slc6a1 (0.0967); Slc5a11 (0.0415); Eps8 (0.0248); Tnni3 (-0.0152); B3galnt1 (-0.00275)
APAP	0.125	3	mouse	LIVER:112	112	1.2521	1.2521	APAP_3hr_mouse	Nrg4 (1.43); Cyth1 (0.403); Peak1 (0.111); Car12 (0.104); Slc12a3 (0.0894); Ptprr (0.0871); Kank3 (0.0851); Pcdh20 (-0.00621); Fmo2 (0.00796)
APAP	0.125	3	mouse	LIVER:113	113	-1.1504	1.1504	APAP_3hr_mouse	Slc22a3 (-1.48); Havcr1 (0.1); Sprr1a (0.18); Igsf23 (0.103); Coq8b (-0.0696); Sox11 (0.0494); Podxl (-0.0345); Cnst (0.0393); Rnf182 (0.0259)
APAP	0.125	3	mouse	LIVER:114	114	-1.0777	1.0777	APAP_3hr_mouse	Gpr89b (-0.372); Syngr2 (-0.18); Tex261 (-0.128); Rfng (-0.127); Mcoln1 (-0.0917); Cfap410 (-0.0953); Bnip3l (0.0864); LOC102555167 (-0.0864); Pigt (-0.0124); Pigk (0.00991); Pigs (-0.00171)
APAP	0.125	3	mouse	LIVER:115	115	2.164	2.164	APAP_3hr_mouse	Junb (3.06); Rgs16 (1.16); Stat3 (0.479); Cxcl1 (2); Susd6 (0.626); Prkar2a (-0.366); Il1r1 (1.07); Slc39a14 (0.254); Orm1 (-0.173); Kyat1 (-0.533); Amotl2 (0.387); Znrf1 (0.0416)
APAP	0.125	3	mouse	LIVER:116	116	-0.308	0.308	APAP_3hr_mouse	Acadsb (-0.201); Pccb (0.141); Suclg2 (-0.114); Tmbim6 (-0.0968); Nnt (-0.113); Pros1 (-0.21); Aplp2 (0.111); Aldh6a1 (-0.0536); Man2b1 (0.0168); Myo1d (-0.0152); Sdha (-0.00481)
APAP	0.125	3	mouse	LIVER:117	117	-2.9898	2.9898	APAP_3hr_mouse	Rin3 (-0.559); Nek4 (-0.545); Pomk (-0.547); Stk16 (-0.381); Chmp7 (-0.246); Fez2 (-0.325); Mppe1 (-0.312); Mtfr1l (-0.183); Zdhhc6 (-0.153); Tmub1 (-0.166); Amz2 (-0.13)
APAP	0.125	3	mouse	LIVER:118	118	0.4387	0.4387	APAP_3hr_mouse	Ddit3 (1.78); Gtpbp2 (0.304); Vldlr (-0.301); Myo5b (-0.231); Bri3bp (-0.172); Smox (0.108); Cyp4b1 (0.111); Grb10 (0.0717); Unc5b (0.059)
APAP	0.125	3	mouse	LIVER:119	119	-0.8714	0.8714	APAP_3hr_mouse	Slc35a1 (-0.287); Lrp4 (-0.224); Dpy19l1 (-0.165); Ptdss1 (-0.162); Twsg1 (0.252); Ccpg1 (-0.189); Lpgat1 (-0.174); Slc35a3 (-0.129); Slc25a16 (-0.148); Sumf1 (-0.139); Sppl2a (0.0478); Galnt1 (-0.0127)
APAP	0.125	3	mouse	LIVER:120	120	0.1789	0.1789	APAP_3hr_mouse	Osmr (1.38); Lbp (0.187); Stap2 (-0.225); Lcn2 (0.619); Dsc2 (0.247); Jak3 (-0.108); Slc44a1 (-0.0933); Pla1a (-0.145); Wfdc21 (-0.0764); Hpx (0.0287); Sirpa (0.0495); Alb (0.001)
APAP	0.125	3	mouse	LIVER:121	121	-1.5735	1.5735	APAP_3hr_mouse	Adh4 (-1.85); Hsd17b2 (-0.877); Rxrg (-0.532); Adh1 (-0.365); Idh1 (-0.261); Abhd18 (-0.329); Pkp4 (-0.312); Ccdc141 (-0.238); Adh5 (-0.0991); Adh7 (-0.199); Phtf2 (0.107); Mttp (-0.0807)
APAP	0.125	3	mouse	LIVER:122	122	0.1268	0.1268	APAP_3hr_mouse	Tex14 (0.126); Socs1 (0.125); Zbp1 (-0.146); Cxcr2 (0.146); Ifng (-0.0476); Car4 (-0.0671); Il2ra (0.0342); Cxcl3 (-0.017); Gpr84 (0.0278); Trmt9b (-0.0161); Ptges (0.00423)
APAP	0.125	3	mouse	LIVER:123	123	-2.4501	2.4501	APAP_3hr_mouse	Nr1h3 (-0.373); Impa1 (-0.624); Sept9 (-0.517); Afp (-0.786); Cyhr1 (-0.207); Lrrc8d (-0.176); Gga2 (-0.138); Mpst (-0.358); Daglb (-0.163); Tbc1d9b (-0.095); Add1 (-0.0104); Gna12 (0.0191)
APAP	0.125	3	mouse	LIVER:124	124	0.312	0.312	APAP_3hr_mouse	Csf3r (0.22); Vps54 (-0.23); Il1r2 (0.207); Ebi3 (0.154); Reg3b (0.0895); Lamc2 (0.0968); Wnt9a (0.0597); Reg3a (0.0464); Rasl12 (-0.0154); Reg3g (0.00435)
APAP	0.125	3	mouse	LIVER:125	125	-1.1416	1.1416	APAP_3hr_mouse	Nme3 (-0.674); Gusb (0.287); Aes (-0.28); Spint2 (-0.21); Dera (-0.244); Itm2b (-0.11); Ergic3 (-0.189); Plbd2 (0.104); Pon2 (-0.13); Hexa (-0.0389); Mlf2 (0.0226)
APAP	0.125	3	mouse	LIVER:126	126	0.9322	0.9322	APAP_3hr_mouse	Dusp1 (2.89); Rnf39 (1.11); Fam117b (0.392); Grem2 (-0.349); Aff1 (0.209); Fzd1 (-0.154); Atxn7l1 (-0.119); Stim2 (-0.158); Ccdc126 (-0.104); Mafb (0.103)
APAP	0.125	3	mouse	LIVER:127	127	-0.4391	0.4391	APAP_3hr_mouse	Igf2r (-0.29); Zfyve26 (-0.172); Ankfy1 (-0.129); Strn (0.072); Tep1 (-0.0745); Cyfip1 (-0.0649); Cabin1 (0.0709); Sap130 (-0.0533); Plec (0.054); LOC100294508 (-0.0276); Dnajc13 (-0.0175)
APAP	0.125	3	mouse	LIVER:128	128	-2.5632	2.5632	APAP_3hr_mouse	Dnajc19 (-0.541); Smdt1 (-0.272); Svip (-0.459); Pts (-0.365); Fxn (-0.274); Ndufa6 (-0.226); Ndufc1 (-0.232); Mcts1 (-0.25); Spag7 (-0.242); Pex7 (-0.147); Gsto1 (0.00109)
APAP	0.125	3	mouse	LIVER:129	129	-2.3974	2.3974	APAP_3hr_mouse	Cep19 (-0.599); Cnpy4 (-0.736); LOC361985 (-0.336); Cdipt (-0.311); Snx19 (-0.13); Poglut1 (-0.156); Ercc3 (-0.163); Ppil2 (-0.123); Ryk (-0.106); Pnkp (-0.0715); Pten (-0.0703); Ppp6c (-0.0244)
APAP	0.125	3	mouse	LIVER:130	130	-0.2487	0.2487	APAP_3hr_mouse	Slc35c1 (-0.416); Tmem41b (-0.128); Herpud2 (0.123); Rab6a (0.196); Arfgap1 (-0.182); Ube2j1 (-0.0627); Arfip1 (0.0598); Ern1 (0.0851); Slc35e1 (-0.0356); Fndc3b (0.0616); Rab3gap2 (0.0296)
APAP	0.125	3	mouse	LIVER:131	131	-0.1878	0.1878	APAP_3hr_mouse	Aspg (0.604); Galnt4 (-0.214); Aass (0.226); Rtn4rl2 (0.144); Xdh (-0.204); Nnmt (0.205); Klhl18 (-0.0819); Tmem38b (-0.0976); St3gal1 (0.105); Saa4 (-0.381); Lrp3 (-0.0158); Mical2 (-0.0279)
APAP	0.125	3	mouse	LIVER:132	132	0.7443	0.7443	APAP_3hr_mouse	Braf (0.27); Ep400 (0.211); Herc1 (0.204); Prpf8 (-0.126); Snrnp200 (-0.118); Huwe1 (0.118); Taok1 (0.105); Ubr4 (0.0788); Ap1b1 (-0.0662); Gcn1 (0.114); Kif13a (-0.0549); Hectd4 (-0.0278)
APAP	0.125	3	mouse	LIVER:133	133	0.342	0.342	APAP_3hr_mouse	Ndfip2 (0.26); Serinc1 (0.266); Suz12 (0.225); Mtx2 (-0.24); Fmr1 (0.166); Tatdn1 (-0.204); Maip1 (-0.143); Yipf4 (-0.0975); Slbp (0.144); Cnot7 (-0.0255); Cbx1 (-0.0154); Sypl1 (-0.0022)
APAP	0.125	3	mouse	LIVER:134	134	0.3445	0.3445	APAP_3hr_mouse	Atl2 (0.779); Slc30a1 (0.624); Dcun1d1 (-0.457); Rtel1 (-0.127); Trim23 (-0.21); Tgoln2 (0.186); Ube4a (0.139); Ankle2 (-0.0732); Ahcyl1 (0.18); Napg (0.0338); Chm (-0.0774); Nbr1 (0.00631)
APAP	0.125	3	mouse	LIVER:135	135	0.9735	0.9735	APAP_3hr_mouse	Ccnt2 (0.576); Rbm5 (0.304); Nktr (-0.379); Srek1 (0.169); Cspp1 (0.173); Ubn2 (-0.0972); Zfp292 (0.123); Luc7l2 (0.118); Rbm26 (0.086); Clk2 (-0.0613); Cep95 (0.00619)
APAP	0.125	3	mouse	LIVER:136	136	-1.4866	1.4866	APAP_3hr_mouse	Hes6 (-1.55); Cdip1 (0.545); Cgn (-0.463); Scly (-0.537); Ppox (-0.315); Cd164 (-0.179); Smlr1 (-0.369); Xpo7 (-0.209); Adipor2 (-0.191); Srebf1 (-0.221)
APAP	0.125	3	mouse	LIVER:137	137	-1.5369	1.5369	APAP_3hr_mouse	Igsf5 (-0.432); Aqp11 (-0.435); Msrb1 (-0.344); Psmg1 (-0.35); Bscl2 (-0.315); Mdh1 (-0.0724); Ptgr2 (-0.0838); Tpmt (-0.0947); Mtch2 (-0.0404); Isoc2b (-0.0367)
APAP	0.125	3	mouse	LIVER:138	138	-2.0801	2.0801	APAP_3hr_mouse	Timm8b (-0.368); RGD1562987 (-0.274); Mrpl33 (-0.441); Emc4 (-0.195); Cox17 (-0.304); Guk1 (-0.226); Tbca (-0.329); Cops9 (-0.213); Atp6v0b (-0.119)
APAP	0.125	3	mouse	LIVER:139	139	-0.2042	0.2042	APAP_3hr_mouse	Wdr5b (-0.355); H1f0 (-0.172); Hist1h1d (0.0516)
APAP	0.125	3	mouse	LIVER:140	140	-2.058	2.058	APAP_3hr_mouse	Scrn3 (-0.454); Twnk (-0.34); Fra10ac1 (-0.44); RGD1308147 (-0.388); Ccdc127 (-0.186); Fkbpl (-0.284); Pex12 (-0.263); Rdh14 (-0.168); Kbtbd4 (-0.0914); Coa4 (-0.00121)
APAP	0.125	3	mouse	LIVER:141	141	0.4671	0.4671	APAP_3hr_mouse	Sash1 (0.405); Larp4b (-0.171); Scaf11 (0.215); Kctd9 (0.249); Ppat (-0.223); Tnrc6a (0.112); Mex3b (-0.158); Ccser2 (-0.0762); Ubtf (0.0412); Tgfa (-0.00735); Ppm1b (0.00753)
APAP	0.125	3	mouse	LIVER:142	142	-1.5657	1.5657	APAP_3hr_mouse	Dnpep (-0.393); Eppk1 (0.583); Anapc4 (-0.422); Anapc2 (-0.188); Brd9 (-0.172); Atxn10 (-0.136); Dctn1 (-0.12); Ino80c (-0.0923); Rtfdc1 (0.0856); Cog1 (-0.0435); Pcif1 (-0.0313)
APAP	0.125	3	mouse	LIVER:143	143	-0.5755	0.5755	APAP_3hr_mouse	Srbd1 (-0.298); Oma1 (-0.172); RGD1311251 (0.119); Fbxl4 (-0.146); Lrrc40 (-0.146); Asb5 (0.058); Ctc1 (-0.0488); Ctps2 (0.0398); Stn1 (-0.0444); Pot1 (-0.0103); Arhgap18 (-0.00443)
APAP	0.125	3	mouse	LIVER:144	144	-0.8927	0.8927	APAP_3hr_mouse	Ganab (-0.244); Smpd1 (-0.178); Amfr (-0.0866); Dpp8 (-0.12); Ankrd13a (-0.103); Ncstn (-0.109); Tm9sf4 (0.0556); Sbf1 (0.0456); Arsa (-0.0284); Dazap2 (-0.00371)
APAP	0.125	3	mouse	LIVER:145	145	-1.1907	1.1907	APAP_3hr_mouse	Dbnl (-0.239); Tmem106a (-0.17); Psmb10 (-0.489); Kars (-0.188); Casp7 (-0.162); Erap1 (-0.181); Mvp (-0.172); Tapbp (-0.102); Cnp (-0.0479); Fbxw17 (0.033)
APAP	0.125	3	mouse	LIVER:146	146	1.5501	1.5501	APAP_3hr_mouse	Crebrf (0.8); Fbxo31 (0.567); Tns1 (0.412); Nr1i2 (0.717); Pigu (-0.15); N4bp2l1 (0.432); Ppargc1b (0.229); Ppara (-0.116); Mtss1 (-0.0855); Baiap2 (0.0422)
APAP	0.125	3	mouse	LIVER:147	147	-0.2653	0.2653	APAP_3hr_mouse	Apool (-0.241); Zdhhc2 (0.0922); Gdi2 (-0.0974); Nipal2 (0.163); Plekhb2 (0.0913); Tusc3 (-0.163); Vps35 (-0.0676); Pitrm1 (-0.0342); Tfpi (0.0179); Ptgfrn (-6e-05)
APAP	0.125	3	mouse	LIVER:148	148	-0.8729	0.8729	APAP_3hr_mouse	Dsg2 (-0.51); Atp8b1 (-0.867); Tm7sf3 (-0.25); Ap3b1 (0.204); Sdc1 (0.153); Med12 (0.0685); Armc9 (0.0388); Ptk2 (0.0201); Alcam (0.00131)
APAP	0.125	3	mouse	LIVER:149	149	-0.4513	0.4513	APAP_3hr_mouse	Cers2 (-0.286); Lgalsl (-0.508); Itpr1 (0.209); Golim4 (-0.197); Arnt (0.126); Hmces (-0.136); Tmem30a (-0.0297); Ppm1l (-0.0158); Wdpcp (-0.0227)
APAP	0.125	3	mouse	LIVER:150	150	-1.812	1.812	APAP_3hr_mouse	Jpt2 (-1.04); Plpp5 (-0.718); Uba5 (-0.779); Lrrc59 (-0.231); Sec13 (-0.166); Arf4 (-0.113); Srpra (-0.0591); Gosr2 (-0.0175)
APAP	0.125	3	mouse	LIVER:151	151	0.1162	0.1162	APAP_3hr_mouse	Elmo1 (0.117); Pik3cd (0.0687); Slc7a8 (-0.095); Hic1 (-0.0674); Arhgef6 (0.0848); Grk3 (-0.0867); Sh3kbp1 (0.0511); Syk (0.0194); Arhgap4 (0.00624); Tmem229b (0.00505)
APAP	0.125	3	mouse	LIVER:152	152	0.3681	0.3681	APAP_3hr_mouse	Ecpas (0.277); Timm29 (-0.242); Chpf2 (0.166); Ube4b (0.0846); Ubqln2 (-0.0966); Keap1 (0.0758); Maco1 (0.0411); Nploc4 (0.045); Samd8 (0.0211); Atp6v1h (-0.0255)
APAP	0.125	3	mouse	LIVER:153	153	-0.4136	0.4136	APAP_3hr_mouse	Prickle1 (-0.414); Tmem30b (-0.174); Sall1 (-0.186); Cd320 (-0.0682); Arhgef3 (-0.0869); Cux2 (0.0707); Flvcr2 (0.0949); Chmp4c (0.0543); Ccdc125 (-0.0147)
APAP	0.125	3	mouse	LIVER:154	154	-0.6044	0.6044	APAP_3hr_mouse	Pomt1 (-0.341); Aga (-0.234); Gnptg (-0.185); Ctsf (0.122); Atp9a (-0.122); Man2c1 (0.0963); Iah1 (-0.122); Lrpap1 (0.064); Ilvbl (0.0473); Fuca2 (-0.033)
APAP	0.125	3	mouse	LIVER:155	155	-0.5942	0.5942	APAP_3hr_mouse	Abcg2 (-0.292); Fads1 (-0.241); Slc25a1 (-0.143); Cetn2 (-0.356); Rab14 (-0.0878); Epha3 (0.0646); Fads2 (-0.101); Rab7a (0.0138); Acacb (-0.0253)
APAP	0.125	3	mouse	LIVER:156	156	-2.5005	2.5005	APAP_3hr_mouse	Tmem150a (-0.868); LOC691113 (-0.559); Nr2f6 (-0.451); Zfpm1 (-0.467); Dvl1 (-0.284); Sephs1 (-0.14); Dtnbp1 (0.128); Ehmt2 (-0.0706); Mta1 (-0.0308)
APAP	0.125	3	mouse	LIVER:157	157	-1.685	1.685	APAP_3hr_mouse	Tmem33 (-0.35); Acyp2 (-0.424); Alg13 (-0.342); Ppp2r3c (-0.205); Dnajc24 (-0.23); Ppp1cb (-0.175); Rpe (-0.175); Nt5dc1 (-0.0972)
APAP	0.125	3	mouse	LIVER:158	158	-1.3905	1.3905	APAP_3hr_mouse	S1pr1 (-1.25); Adgrl2 (-0.663); Stard13 (-0.31); Cldn2 (-0.603); Cep170 (0.341); Smc6 (0.12); Oaf (-0.133); Spata13 (-0.112); Xiap (-0.0429); Arfgap2 (-0.00762)
APAP	0.125	3	mouse	LIVER:159	159	0.8389	0.8389	APAP_3hr_mouse	Ampd3 (0.679); Ptk2b (-0.235); Mmp12 (0.182); Celf5 (0.17); Tbc1d1 (0.0958); Blnk (-0.0939); Sparcl1 (0.143); Spp1 (0.0682); Pkia (-0.00955)
APAP	0.125	3	mouse	LIVER:160	160	-1.4721	1.4721	APAP_3hr_mouse	Mrps27 (-0.603); Notch1 (0.275); Aven (-0.193); Rap1gds1 (-0.2); Chchd6 (-0.242); Dtd1 (-0.122); Cmss1 (-0.0527); Xrcc4 (-0.0661); Sergef (0.0488); Nsmce2 (-0.0204)
APAP	0.125	3	mouse	LIVER:161	161	-1.3228	1.3228	APAP_3hr_mouse	Avl9 (0.494); Usf3 (-0.591); Mtmr10 (-0.227); Sgpp1 (-0.279); Setd1b (-0.267); Scyl3 (-0.0882); Larp1b (-0.0849); Zbtb44 (-0.0362)
APAP	0.125	3	mouse	LIVER:162	162	-0.6419	0.6419	APAP_3hr_mouse	Tuba4a (-0.464); Arntl (0.756); Nr1d2 (0.563); Dbp (-1.22); Nr1d1 (0.245); Wdr91 (-0.0749); Per3 (-0.137); Tef (-0.0139)
APAP	0.125	3	mouse	LIVER:163	163	-0.4785	0.4785	APAP_3hr_mouse	Homer2 (-0.443); Serpina7 (-3.5); Slc25a38 (-0.282); Ak2 (-0.199); Hacd3 (-0.163); Ppa1 (-0.168); Tspan31 (-0.0794); Cry1 (0.25); Ube2k (0.0396)
APAP	0.125	3	mouse	LIVER:164	164	-2.9478	2.9478	APAP_3hr_mouse	Inpp5f (-0.512); Plekha8 (-0.441); Igip (-0.521); Nacc2 (-0.341); Pura (-0.357); Rfx7 (-0.265); Purg (-0.166); Dcaf7 (-0.0602); Zbtb4 (0.0275)
APAP	0.125	3	mouse	LIVER:165	165	0.1233	0.1233	APAP_3hr_mouse	Slfn5 (0.311); Ms4a6a (0.31); Lgals3bp (-0.195); Ly6e (-0.125)
APAP	0.125	3	mouse	LIVER:166	166	-1.706	1.706	APAP_3hr_mouse	Mrpl51 (-0.235); Cmc2 (-0.294); Ciao2a (-0.226); Uqcc2 (-0.324); Smim8 (-0.189); Mrpl28 (-0.157); Ebag9 (-0.101); Nupr2 (-0.00732)
APAP	0.125	3	mouse	LIVER:167	167	0.1025	0.1025	APAP_3hr_mouse	Tdrp (-0.133); Wnt4 (0.0487); Cldn8 (0.0928); Ddr1 (-0.0331)
APAP	0.125	3	mouse	LIVER:168	168	0.5281	0.5281	APAP_3hr_mouse	Trio (0.168); Rev3l (0.106); Tnks (0.217); Mycbp2 (0.0772); Pbrm1 (-0.0992); Zmym4 (0.0543); Nbeal1 (0.0811); Ptpn4 (-0.0135)
APAP	0.125	3	mouse	LIVER:169	169	-1.3234	1.3234	APAP_3hr_mouse	Fyco1 (-0.508); Met (-0.339); Lipa (-0.257); Fzd4 (-0.264); Slc25a12 (0.235); Chic1 (-0.328); Nf1x (-0.213); Snrnp25 (-0.127); March6 (0.0488)
APAP	0.125	3	mouse	LIVER:170	170	0.4495	0.4495	APAP_3hr_mouse	Slc25a33 (1.18); Map3k5 (0.656); Por (0.538); Ppcs (-0.381); Degs1 (-0.199); Sar1b (-0.119); Pla2g12a (0.086); Rhbdd2 (0.0368); Atp6v0e1 (-0.0264)
APAP	0.125	3	mouse	LIVER:171	171	-0.866	0.866	APAP_3hr_mouse	Chpt1 (-0.311); Pfkfb1 (-0.419); Ninj1 (-0.252); Hsd17b12 (-0.277); RGD1564804 (-0.259); Sycp3 (-0.243); Xk (0.118); As3mt (0.0614)
APAP	0.125	3	mouse	LIVER:172	172	-0.6391	0.6391	APAP_3hr_mouse	Trmt1l (-0.546); Naa16 (0.34); Luc7l3 (-0.4); Khdc4 (-0.335); Ints6 (-0.0868); Luc7l (-0.0655); Prpf38b (0.0557); Edrf1 (-0.0376); Swt1 (0.0557)
APAP	0.125	3	mouse	LIVER:173	173	-0.2747	0.2747	APAP_3hr_mouse	Mettl7a (-0.226); Tmem143 (-0.156); Gcdh (-0.0715); Clybl (-0.0852); Bckdha (0.055); Acads (-0.0112); Sugct (-0.00308)
APAP	0.125	3	mouse	LIVER:174	174	-0.8606	0.8606	APAP_3hr_mouse	Fndc3a (-0.15); Cd302 (-0.112); Arid1b (-0.135); Cfhr1 (-0.135); Cfh (-0.163); C1galt1 (-0.0999); Selenop (-0.021); Prrg1 (0.00625)
APAP	0.125	3	mouse	LIVER:175	175	-1.6	1.6	APAP_3hr_mouse	Tst (-0.45); Sord (-0.347); Pecr (-0.341); Mrpl14 (-0.247); Akr7a2 (-0.127); Gstt2 (-0.197); Cyb5a (-0.0858); Grhpr (-0.0993)
APAP	0.125	3	mouse	LIVER:176	176	2.9714	2.9714	APAP_3hr_mouse	Chac1 (2.14); Trib3 (1.6); Mthfd2 (1); Atf4 (0.636); Slc7a1 (0.419); Fgf21 (3.34); Kctd15 (0.312); Slc7a11 (0.0694); Plekha1 (-0.0993)
APAP	0.125	3	mouse	LIVER:177	177	0.3808	0.3808	APAP_3hr_mouse	LOC100360205 (-1.01); Cpeb2 (0.788); Simc1 (0.37); Tp53bp2 (0.321); Hsf2 (-0.213); Pum1 (0.168); Siah2 (-0.0264); Rhpn2 (-0.00441)
APAP	0.125	3	mouse	LIVER:178	178	-0.9747	0.9747	APAP_3hr_mouse	Txn2 (-0.216); Mrrf (-0.239); Endog (-0.267); Fh (0.142); Coq9 (-0.102); Gatd3a (-0.11); Idh3g (-0.0792)
APAP	0.125	3	mouse	LIVER:179	179	1.6018	1.6018	APAP_3hr_mouse	Lurap1l (0.571); Erf (0.35); RGD1309748 (0.406); Rbm18 (0.269); Mcl1 (0.356); Resf1 (0.244); Smg8 (0.124)
APAP	0.125	3	mouse	LIVER:180	180	-1.8972	1.8972	APAP_3hr_mouse	Fam3a (-0.394); Rex1bd (-0.448); Sirt4 (-0.211); Purb (0.156); Bcap31 (-0.147); Sod1 (-0.144); Ddrgk1 (-0.0718)
APAP	0.125	3	mouse	LIVER:181	181	-0.4558	0.4558	APAP_3hr_mouse	Neb (-0.326); Mylpf (-0.174); Myh1 (0.0745); Mb (0.0662); Myh4 (0.0432); Myh2 (0.0463); Tnnt3 (0.00888)
APAP	0.125	3	mouse	LIVER:182	182	-1.6959	1.6959	APAP_3hr_mouse	Usp46 (-0.679); Tfcp2l1 (-0.523); Slc25a44 (-0.266); Pdhb (0.165); Sirt5 (-0.256); Gpi (-0.105); P2ry2 (0.135); Ddhd2 (-0.0713)
APAP	0.125	3	mouse	LIVER:183	183	1.424	1.424	APAP_3hr_mouse	Lyve1 (0.792); Akr1c15 (0.279); Pecam1 (0.317); Sh2b3 (0.239); Gpr182 (-0.153); Adam23 (0.154); Fcgr2b (0.118); Krt79 (-0.0953)
APAP	0.125	3	mouse	LIVER:184	184	0.8155	0.8155	APAP_3hr_mouse	Plekhg2 (0.462); Ltk (0.151); Mab21l2 (-0.0906); Epha10 (0.057); Slc4a11 (0.0456); Slc27a3 (-0.0143)
APAP	0.125	3	mouse	LIVER:185	185	-2.0097	2.0097	APAP_3hr_mouse	Timmdc1 (-0.567); Ufsp1 (-0.603); Tm2d2 (-0.27); Mkks (-0.233); Ubl4a (-0.193); Eny2 (0.0217); Chchd7 (0.0121)
APAP	0.125	3	mouse	LIVER:186	186	3.2806	3.2806	APAP_3hr_mouse	Tcp11l2 (1.67); Hbp1 (0.632); Klhl24 (1.17); Zbtb43 (0.351); Ccdc28a (0.189); Itch (-0.203); Tut4 (0.0782); Pcmtd2 (0.0653)
APAP	0.125	3	mouse	LIVER:187	187	-1.1436	1.1436	APAP_3hr_mouse	Nrp1 (-0.935); Gatm (-0.259); Nbea (0.166); C1qtnf2 (-0.194); Tspan7 (0.038); Emcn (-0.0394); Add3 (-0.0194); Actn2 (0.012)
APAP	0.125	3	mouse	LIVER:188	188	0.6425	0.6425	APAP_3hr_mouse	Fbxw2 (0.226); Ppm1k (0.371); Pex3 (0.149); Pex16 (0.0907); Nr2c1 (0.0604); Tp53i13 (-0.0367); Abhd15 (0.0411); Pex14 (-0.00701)
APAP	0.125	3	mouse	LIVER:189	189	-1.1007	1.1007	APAP_3hr_mouse	Vat1 (-0.411); Gba (-0.198); Lamp1 (-0.109); Tmem134 (-0.134); Glmp (-0.0894); Mfsd1 (-0.0607); Amdhd2 (-0.0381)
APAP	0.125	3	mouse	LIVER:190	190	0.4419	0.4419	APAP_3hr_mouse	Cyp3a9 (0.272); Car8 (-0.601); LOC685203 (0.145); Nrtn (0.143); Prss32 (0.0922); Kcnn2 (0.0191)
APAP	0.125	3	mouse	LIVER:191	191	-0.6482	0.6482	APAP_3hr_mouse	Myo1c (-0.154); Apoc4 (-0.113); Dpt (-0.279); Ttr (-0.046); Tf (-0.0464); Ahsg (-0.00566); Apoe (-0.00344)
APAP	0.125	3	mouse	LIVER:192	192	-0.2912	0.2912	APAP_3hr_mouse	Hipk2 (-0.306); Phlpp1 (0.194); Szt2 (-0.309); Tbl1xr1 (0.121); Hectd1 (0.128); Dcaf6 (-0.0717); Tmem56 (0.0642); Abcb4 (0.0131)
APAP	0.125	3	mouse	LIVER:193	193	-1.86	1.86	APAP_3hr_mouse	Apba3 (-0.459); Pik3r2 (-0.304); Zdhhc16 (-0.367); Mib2 (-0.23); Ip6k1 (0.132); Klhdc3 (0.0939); Dnajc22 (-0.168); Slc39a3 (0.01)
APAP	0.125	3	mouse	LIVER:194	194	-0.2067	0.2067	APAP_3hr_mouse	Cela1 (-0.399); Acsm3 (0.138); Apon (-0.0774); Fxyd1 (-0.0649); Thumpd1 (-0.0351); Cyp2a2 (0.0213); Ces1d (-0.0376)
APAP	0.125	3	mouse	LIVER:195	195	-1.2125	1.2125	APAP_3hr_mouse	Adgra3 (-0.682); Dcun1d4 (-0.526); Stxbp4 (-0.263); Zyg11b (0.194); Fam210a (-0.223); Ltn1 (0.145); Snapc2 (-0.111); Gtf2i (-0.0816)
APAP	0.125	3	mouse	LIVER:196	196	1.2338	1.2338	APAP_3hr_mouse	Mtmr3 (0.261); Dlg1 (0.186); Stag2 (0.141); Usp32 (0.128); Man1a2 (0.0861); Ube2g1 (0.069); Pds5b (-0.0274)
APAP	0.125	3	mouse	LIVER:197	197	-1.3423	1.3423	APAP_3hr_mouse	Zfp26 (-0.262); LOC102555377 (-0.38); Zfp518a (-0.373); Tdp2 (-0.227); Mynn (0.134); Zfp317 (-0.18)
APAP	0.125	3	mouse	LIVER:198	198	-1.2086	1.2086	APAP_3hr_mouse	Elk3 (-0.43); Wnt2 (-0.394); Ramp2 (-0.255); Reep1 (0.107); Calml4 (-0.0939); Tie1 (-0.0732); Jam2 (-0.00602); Ackr4 (-0.00345)
APAP	0.125	3	mouse	LIVER:199	199	0.788	0.788	APAP_3hr_mouse	Sema6d (0.361); Pdgfra (0.445); Tns3 (-0.364); Ets1 (0.202); Adgrl4 (0.153); Steap4 (-0.134); Dab2 (0.102); Amotl1 (0.0412)
APAP	0.125	3	mouse	LIVER:200	200	0.365	0.365	APAP_3hr_mouse	Pgd (0.74); Hspa4l (-0.536); Napa (0.127); G6pd (0.215); Mapkapk5 (-0.211); Me1 (0.158); Secisbp2l (-0.0392); Pnpla3 (-0.0356)
APAP	0.125	3	mouse	LIVER:201	201	-2.2697	2.2697	APAP_3hr_mouse	Pdzd11 (-0.461); Cnih1 (-0.368); Hypk (-0.383); Nudcd2 (-0.347); Thoc7 (-0.283); Nme1 (-0.263); Anapc15 (-0.119); Lsm4 (-0.0215)
APAP	0.125	3	mouse	LIVER:202	202	-1.1009	1.1009	APAP_3hr_mouse	Plxnb2 (-0.32); Zcchc24 (-0.325); Gsap (-0.314); Myo18a (-0.226); Tor1aip2 (-0.168); Tgfbr2 (0.224); Sidt2 (-0.0814)
APAP	0.125	3	mouse	LIVER:203	203	-1.2022	1.2022	APAP_3hr_mouse	Mocs2 (-0.481); Akr1e2 (-0.249); Acy1 (-0.184); Ddt (-0.0672); Mgst1 (-0.0523)
APAP	0.125	3	mouse	LIVER:204	204	5.3326	5.3326	APAP_3hr_mouse	Nfkbiz (1.96); Arl4a (1.59); Zfp36 (2.36); Tp53inp1 (2.35); Igfbp1 (4.29); Nfkbia (0.525); Ddit4 (0.858); Ccn2 (0.971)
APAP	0.125	3	mouse	LIVER:205	205	0.2566	0.2566	APAP_3hr_mouse	Pou2af1 (0.158); Jchain (0.121)
APAP	0.125	3	mouse	LIVER:206	206	-0.6998	0.6998	APAP_3hr_mouse	Sh3yl1 (-0.889); Chmp3 (-0.327); Prkra (-0.272); Leprot (0.316); Glod4 (-0.0885); Stard3 (-0.0377); Nudt18 (-0.0607)
APAP	0.125	3	mouse	LIVER:207	207	-3.2054	3.2054	APAP_3hr_mouse	Sec11a (-0.477); Plekhj1 (-0.392); Ost4 (-0.349); Mydgf (-0.334); Selenof (-0.245); Sdf2 (-0.248); Tmem208 (-0.218); Tomm7 (-0.136)
APAP	0.125	3	mouse	LIVER:208	208	1.5458	1.5458	APAP_3hr_mouse	Gja1 (1.77); Pcolce (-0.132); St6galnac2 (0.0968); Scg2 (0.065); Ednrb (0.0402); Efemp2 (0.0256); Cygb (0.00334)
APAP	0.125	3	mouse	LIVER:209	209	-1.6984	1.6984	APAP_3hr_mouse	Nudt16l1 (-0.489); Dele1 (-0.213); Dgcr6 (-0.228); Bmyc (-0.181); Tmem42 (-0.128); Naxd (-0.119); Rnf167 (0.0284)
APAP	0.125	3	mouse	LIVER:210	210	0.3692	0.3692	APAP_3hr_mouse	S100a9 (0.661); S100a8 (0.832); Sema4a (-0.423); Chi3l1 (0.0611); Tnfrsf9 (0.0456); Bst1 (0.0574)
APAP	0.125	3	mouse	LIVER:211	211	-2.7148	2.7148	APAP_3hr_mouse	Znf768 (-0.487); Dmac1 (-0.407); RGD1309779 (-0.345); Pigy (-0.23); Pithd1 (-0.209); Tmem141 (-0.423)
APAP	0.125	3	mouse	LIVER:212	212	0.8671	0.8671	APAP_3hr_mouse	Slc16a3 (0.219); Sell (0.126); Emilin2 (0.149); Bcat1 (0.0743); Card14 (0.0262); Slc2a6 (0.00591)
APAP	0.125	3	mouse	LIVER:213	213	3.2378	3.2378	APAP_3hr_mouse	Rnd3 (1.5); Ier3 (2.2); Sertad2 (0.453); Ier5 (0.531); Dusp5 (0.953); Zfp217 (-0.194); Plk2 (0.0868)
APAP	0.125	3	mouse	LIVER:214	214	-1.2467	1.2467	APAP_3hr_mouse	Slc22a1 (-0.696); Mettl7b (-0.307); Pls3 (-0.342); Atl3 (-0.0287)
APAP	0.125	3	mouse	LIVER:215	215	-1.185	1.185	APAP_3hr_mouse	Jtb (-0.247); C1galt1c1 (-0.218); Srsf9 (-0.197); Sap30l (-0.124); Ube2q1 (0.0551); Tmed1 (-0.0864)
APAP	0.125	3	mouse	LIVER:216	216	1.0226	1.0226	APAP_3hr_mouse	Rhou (0.511); Cln8 (0.529); Pacsin3 (-0.324); Tmcc3 (0.354); Efna1 (0.289); Rab33b (-0.218); Mkln1 (-0.0398)
APAP	0.125	3	mouse	LIVER:217	217	1.1297	1.1297	APAP_3hr_mouse	Baz2b (0.32); Tlk2 (0.247); Fnbp4 (0.177); Tet2 (-0.0833); Tle4 (-0.0485)
APAP	0.125	3	mouse	LIVER:218	218	-0.8056	0.8056	APAP_3hr_mouse	Nt5e (-0.425); Ptprf (-0.513); Ppp1r14a (-0.219); Extl1 (0.133); Lrp5 (-0.162); Slc35b2 (-0.04); Bmf (0.0342)
APAP	0.125	3	mouse	LIVER:219	219	-1.1867	1.1867	APAP_3hr_mouse	MGC94207 (-0.333); Slx1b (-0.179); Glrx5 (-0.0976); Ptdss2 (-0.0908); Exosc5 (-0.0889); Etfrf1 (-0.0907)
APAP	0.125	3	mouse	LIVER:220	220	-1.1712	1.1712	APAP_3hr_mouse	Tubg1 (-0.486); Recql (-0.164); Ints11 (-0.167); LOC100362333 (-0.174); LOC691143 (0.0148); Katnb1 (0.0055)
APAP	0.125	3	mouse	LIVER:221	221	2.8197	2.8197	APAP_3hr_mouse	Flcn (1.05); Fnip1 (0.766); Zfp496 (0.35); Cnppd1 (0.361); Zfyve1 (-0.252); Csnk2a2 (0.173); Rad52 (0.0868)
APAP	0.125	3	mouse	LIVER:222	222	3.4524	3.4524	APAP_3hr_mouse	Zfp36l1 (1.16); Nfil3 (1.65); Irs2 (0.984); Wsb1 (1.35); Pnrc1 (0.753); Arid5b (0.429); Nipal1 (-0.272)
APAP	0.125	3	mouse	LIVER:223	223	1.5828	1.5828	APAP_3hr_mouse	Ypel5 (0.74); Gabarapl1 (0.408); Atg2a (0.326); Pnpla7 (-0.205); Sh3bp2 (-0.233); Pcsk6 (-0.0881)
APAP	0.125	3	mouse	LIVER:224	224	3.0209	3.0209	APAP_3hr_mouse	Zbtb21 (1.35); Nrip1 (0.611); Rora (0.695); Rlf (0.5); Ppp1r12a (0.298); Strn3 (0.172); Adnp2 (0.227)
APAP	0.125	3	mouse	LIVER:225	225	-0.423	0.423	APAP_3hr_mouse	Commd2 (-0.286); Taf11 (-0.24); Ccdc66 (-0.202); Dnttip1 (0.212); Syf2 (0.323); LOC681282 (-0.17); Bbs4 (-0.0729)
APAP	0.125	3	mouse	LIVER:226	226	-2.2578	2.2578	APAP_3hr_mouse	Mtmr4 (-0.746); Sec24c (-0.469); Txndc11 (-0.435); Pja2 (-0.188); Golgb1 (-0.0696); Gigyf2 (0.0113); Sec16a (0.00275)
APAP	0.125	3	mouse	LIVER:227	227	-2.141	2.141	APAP_3hr_mouse	Hdhd3 (-1.46); Tnk2 (0.461); Sh3pxd2b (0.278); Lin7a (-0.615); Spsb1 (0.179); Ctsc (-0.238); Gne (0.0194)
APAP	0.125	3	mouse	LIVER:228	228	1.9375	1.9375	APAP_3hr_mouse	Gxylt1 (0.365); Rc3h1 (0.257); Tor1aip1 (0.177); Polr2a (0.264); Rnf103 (0.153); Gtf3c4 (0.135); LOC680039 (0.0245)
APAP	0.125	3	mouse	LIVER:229	229	1.5596	1.5596	APAP_3hr_mouse	Sgk1 (1.38); Sesn2 (0.799); Slc25a25 (1.24); Tat (0.376); Arrdc3 (-0.575); Tob1 (0.155); Noct (0.241)
APAP	0.125	3	mouse	LIVER:230	230	-0.8192	0.8192	APAP_3hr_mouse	Lrat (-0.42); Smagp (-0.218); Khdrbs3 (-0.387); Islr (-0.191); Tgfbi (0.0375); Spon2 (-0.012); Mmp16 (0.00305)
APAP	0.125	3	mouse	LIVER:231	231	-0.3872	0.3872	APAP_3hr_mouse	Rcan2 (-1.01); Prkca (0.179); Pepd (-0.136); Ano10 (0.109); Bdh2 (-0.208); Fbxo3 (-0.0466); Maoa (0.0194)
APAP	0.125	3	mouse	LIVER:232	232	0.6959	0.6959	APAP_3hr_mouse	Chka (3.06); Rnf144b (-0.73); Abtb2 (0.332); Dcaf5 (-0.23); Adap2 (0.137); Tbc1d14 (0.0574)
APAP	0.125	3	mouse	LIVER:233	233	-1.5188	1.5188	APAP_3hr_mouse	Gid8 (-0.284); Tomm40l (-0.288); Dnase1l1 (-0.196); Tmem50a (-0.217); Tmbim4 (0.0223); Cklf (0.0267); Praf2 (-0.00299)
APAP	0.125	3	mouse	LIVER:234	234	0.4189	0.4189	APAP_3hr_mouse	Dut (-0.444); Hnrnpu (0.279); Traf3ip2 (-0.225); Mdm4 (0.131); Srrm2 (0.134); Snrnp70 (0.0938)
APAP	0.125	3	mouse	LIVER:235	235	-0.9289	0.9289	APAP_3hr_mouse	Vav2 (-0.213); Mmgt1 (-0.271); Cndp2 (-0.256); Sgpl1 (-0.16); Nadk (-0.0366); Arhgef7 (0.00612)
APAP	0.125	3	mouse	LIVER:236	236	0.9963	0.9963	APAP_3hr_mouse	Tmc4 (0.198); Boc (0.163); Aldh1a2 (0.146); Scara3 (0.139); Dync2li1 (0.0474); Prss22 (-0.0315); Plet1 (0.00827)
APAP	0.125	3	mouse	LIVER:237	237	2.4272	2.4272	APAP_3hr_mouse	LOC498222 (0.815); Lgals4 (0.386); Degs2 (0.148); Dlk1 (0.0741); Rap1gap (0.0976); Gcnt3 (-0.0325)
APAP	0.125	3	mouse	LIVER:238	238	-0.3771	0.3771	APAP_3hr_mouse	Abcb11 (-0.513); Itfg1 (-0.109); Ubr2 (0.132); LOC100912115 (0.12); Phkb (-0.132); Pdcd6ip (0.0598); Tm9sf3 (-0.0653)
APAP	0.125	3	mouse	LIVER:239	239	0.0214	0.0214	APAP_3hr_mouse	Tnfaip8l1 (-0.574); Eva1a (-0.351); Eepd1 (0.263); Swap70 (0.186); Cdc40 (0.109); Wasf1 (-0.076); Sgk2 (0.0484)
APAP	0.125	3	mouse	LIVER:240	240	4.772	4.772	APAP_3hr_mouse	Ier2 (2.96); Myc (2.42); Trib1 (1.59); Ccnl1 (1.54); Gadd45a (3.27); Gadd45g (1.27); Spry1 (0.214)
APAP	0.125	3	mouse	LIVER:241	241	-1.8671	1.8671	APAP_3hr_mouse	Pex2 (-0.525); Bet1 (-0.323); Tceal8 (-0.259); Fam45a (-0.158); Spart (-0.0876); Tmem263 (-0.143); Dhx40 (-0.0577)
APAP	0.125	3	mouse	LIVER:242	242	-0.4838	0.4838	APAP_3hr_mouse	Mpp6 (-0.295); Pbld1 (-0.236); Akap5 (0.0448); Ugp2 (0.0632); Prxl2c (-0.0457); Dnajc12 (0.0403)
APAP	0.125	3	mouse	LIVER:243	243	-3.2894	3.2894	APAP_3hr_mouse	Ccdc90b (-0.421); Med28 (-0.304); Aasdhppt (-0.44); Tyw5 (-0.314); RGD1308134 (-0.417); Akip1 (-0.288); Med31 (-0.194)
APAP	0.125	3	mouse	LIVER:244	244	-0.391	0.391	APAP_3hr_mouse	Parp1 (-0.236); Psmf1 (-0.114); Psmc6 (0.0561); Parp4 (0.0812); Tinf2 (-0.0286); Vps26a (0.0143); Cep83 (0.0324)
APAP	0.125	3	mouse	LIVER:245	245	-0.0266	0.0266	APAP_3hr_mouse	Dnmbp (0.474); Rin2 (0.3); Jade1 (-0.212); Zfp395 (-0.309); Lrig3 (-0.106); Plekhg3 (-0.104); Syde2 (0.0211)
APAP	0.125	3	mouse	LIVER:246	246	2.2732	2.2732	APAP_3hr_mouse	Micu3 (0.647); Relch (0.266); Akap11 (0.223); Phf20l1 (0.244); Tarbp1 (-0.16); U2surp (-0.0399)
APAP	0.125	3	mouse	LIVER:247	247	0.7352	0.7352	APAP_3hr_mouse	Pglyrp1 (0.13); Sgca (0.144); Plcd4 (0.108); Kcnk4 (0.0985); Alox5 (0.106); Hdgfl3 (0.0722); Cdh13 (0.0354)
APAP	0.125	3	mouse	LIVER:248	248	-2.2013	2.2013	APAP_3hr_mouse	Rala (-0.449); Rap1a (-0.232); Rab11a (-0.19); Rufy1 (-0.112); Rab28 (-0.155); Uxs1 (-0.181); Nek7 (0.113)
APAP	0.125	3	mouse	LIVER:249	249	0.5394	0.5394	APAP_3hr_mouse	Baiap2l1 (0.893); Ivns1abp (0.237); Osbpl9 (-0.149); Card10 (-0.106); Arl8b (-0.0432); Ccdc6 (-0.0244)
APAP	0.125	3	mouse	LIVER:250	250	-0.4942	0.4942	APAP_3hr_mouse	Scaf1 (-0.257); Grina (-0.177); Lrp10 (0.102); Cdc42bpb (0.0175); Prrc2a (-0.0135); Rnf10 (-0.00649)
APAP	0.125	3	mouse	LIVER:251	251	-1.3586	1.3586	APAP_3hr_mouse	Ccdc107 (-0.301); Rnaseh2c (-0.308); Rwdd2b (-0.181); Sat2 (-0.146); Ccdc28b (-0.166); Ocel1 (-0.035)
APAP	0.125	3	mouse	LIVER:252	252	-0.8994	0.8994	APAP_3hr_mouse	Dhrs7b (-0.364); Hmgn3 (-0.185); Sri (-0.125); Reep5 (-0.129); Map1lc3a (-0.0515); Prkcsh (-0.0299)
APAP	0.125	3	mouse	LIVER:253	253	-0.9768	0.9768	APAP_3hr_mouse	Slc22a23 (-0.529); A1cf (-0.317); Pex1 (-0.209); Chn2 (-0.131); Erc1 (0.0151)
APAP	0.125	3	mouse	LIVER:254	254	-0.7963	0.7963	APAP_3hr_mouse	Cmbl (-0.197); Hsd17b13 (0.26); Hsd17b11 (-0.192); Hsd17b10 (-0.192); Cyp2e1 (-0.0659); Rbp4 (-0.022)
APAP	0.125	3	mouse	LIVER:255	255	-0.2281	0.2281	APAP_3hr_mouse	Selenom (-0.264); Kdelr3 (0.124); Esyt1 (-0.0628); Gmds (-0.0319); Far1 (0.0241)
APAP	0.125	3	mouse	LIVER:256	256	0.7696	0.7696	APAP_3hr_mouse	Sik3 (0.513); Arhgap42 (-0.298); Aebp2 (0.203); Plekha5 (0.118); Ube2h (0.0976); Dennd4a (-0.0128)
APAP	0.125	3	mouse	LIVER:257	257	0.6052	0.6052	APAP_3hr_mouse	Skil (0.593); Ripk4 (0.509); Foxa3 (-0.252); Iffo2 (-0.105); Shb (0.115); Prox1 (-0.0337)
APAP	0.125	3	mouse	LIVER:258	258	-1.3521	1.3521	APAP_3hr_mouse	Erlin1 (-0.762); Dram2 (-0.201); Cept1 (-0.18); Zfand6 (0.098); Prelid2 (0.173); Sfxn1 (-0.0215)
APAP	0.125	3	mouse	LIVER:259	259	-0.7858	0.7858	APAP_3hr_mouse	Tbpl1 (0.405); Lrif1 (-0.603); Snapc3 (-0.23); Casp8ap2 (-0.315); Mex3c (0.0864); Mex3d (-0.0442)
APAP	0.125	3	mouse	LIVER:260	260	0.8471	0.8471	APAP_3hr_mouse	Lrp6 (0.252); Uvrag (0.188); Egfr (0.332); Foxn3 (-0.058); Efna5 (0.0385)
APAP	0.125	3	mouse	LIVER:261	261	-1.4805	1.4805	APAP_3hr_mouse	Hmg20b (-0.396); Urod (-0.199); Nabp2 (-0.139); Rabac1 (-0.112); Tsta3 (-0.0303)
APAP	0.125	3	mouse	LIVER:262	262	-0.2301	0.2301	APAP_3hr_mouse	Slc48a1 (0.243); Txn1 (-0.117); Atp5if1 (-0.372); Abcc3 (-0.00611)
APAP	0.125	3	mouse	LIVER:263	263	-0.8566	0.8566	APAP_3hr_mouse	Atp23 (-0.59); Ttc8 (-0.386); Cep70 (0.0946); Eif2ak4 (0.197); Tceal1 (-0.1); Sept10 (-0.028)
APAP	0.125	3	mouse	LIVER:264	264	-1.3723	1.3723	APAP_3hr_mouse	Coq5 (-0.272); Dus2 (-0.258); Xrcc5 (-0.253); Osgepl1 (-0.116); Pmpcb (-0.197)
APAP	0.125	3	mouse	LIVER:265	265	-0.5071	0.5071	APAP_3hr_mouse	Aifm1 (-0.217); Gfm1 (-0.105); Dld (0.0409); Letm1 (0.0293); Ndufs1 (0.00801)
APAP	0.125	3	mouse	LIVER:266	266	-1.4179	1.4179	APAP_3hr_mouse	Armt1 (-0.388); Armc1 (-0.308); Spast (-0.336); Gpat4 (0.182); Mtfr1 (0.0934); Dennd3 (0.108)
APAP	0.125	3	mouse	LIVER:267	267	-0.4502	0.4502	APAP_3hr_mouse	Clec14a (-0.35); Dyrk2 (-0.159); Arhgap12 (0.0708); Brwd3 (-0.0547); Casd1 (-0.0583); Prex2 (0.0276)
APAP	0.125	3	mouse	LIVER:268	268	0.8694	0.8694	APAP_3hr_mouse	Fbrsl1 (0.258); Nfrkb (0.0808); Phf12 (0.1); Trim11 (0.0811); Gtf3c2 (0.00936); Proser1 (0.00716)
APAP	0.125	3	mouse	LIVER:269	269	0.498	0.498	APAP_3hr_mouse	Gtf2h4 (-0.425); RT1-Bb (0.0579)
APAP	0.125	3	mouse	LIVER:270	270	0.0826	0.0826	APAP_3hr_mouse	Psmd9 (0.229); Gstk1 (-0.225); Plpbp (-0.15); Sdsl (0.52); Dbt (-0.213); Hpd (-0.00865)
APAP	0.125	3	mouse	LIVER:271	271	-1.6612	1.6612	APAP_3hr_mouse	Rpain (-0.447); Prorsd1 (-0.458); Ssbp1 (-0.157); Mettl18 (-0.301); Eapp (-0.071)
APAP	0.125	3	mouse	LIVER:272	272	-1.0476	1.0476	APAP_3hr_mouse	Derl2 (-0.607); Sec16b (0.206); Zbtb5 (-0.287); LOC691170 (-0.157); Zfp266 (0.0152); Zfp157 (0.00374)
APAP	0.125	3	mouse	LIVER:273	273	1.7171	1.7171	APAP_3hr_mouse	Rapgef5 (0.577); Prkch (0.525); Cttnbp2nl (0.359); Cxcr4 (0.0947); Soat1 (0.0464)
APAP	0.125	3	mouse	LIVER:274	274	0.1745	0.1745	APAP_3hr_mouse	LOC100910717 (0.188); Tmem170a (-0.252); H6pd (0.274); Kdsr (-0.198); Fam126b (0.181); Tesk2 (-0.0213)
APAP	0.125	3	mouse	LIVER:275	275	2.6052	2.6052	APAP_3hr_mouse	March7 (1.17); Rsbn1 (0.457); Zfp451 (0.189); Zmym5 (0.272); Msl2 (0.0898); Smad5 (-0.00449)
APAP	0.125	3	mouse	LIVER:276	276	-0.8386	0.8386	APAP_3hr_mouse	Hs2st1 (-0.12); Fktn (-0.162); Klhl2 (-0.257); Nf2 (-0.0465); Parg (-0.0364); Mark3 (0.0226)
APAP	0.125	3	mouse	LIVER:277	277	-1.6136	1.6136	APAP_3hr_mouse	Psen2 (-0.677); Ifi35 (-0.461); Rab17 (-0.244); Tmco4 (0.111); Rhobtb3 (-0.138); Arhgap8 (0.147)
APAP	0.125	3	mouse	LIVER:278	278	-0.6796	0.6796	APAP_3hr_mouse	Calhm6 (-0.63); Klrk1 (0.147); Ciita (0.102); RT1-M3-1 (-0.0539); Il10ra (0.0393)
APAP	0.125	3	mouse	LIVER:279	279	-0.4776	0.4776	APAP_3hr_mouse	Rbpms2 (-0.232); Tln1 (-0.266); Suds3 (-0.186); Ctf1 (-0.0691); Grsf1 (-0.083)
APAP	0.125	3	mouse	LIVER:280	280	0.2918	0.2918	APAP_3hr_mouse	Sorbs2 (-0.461); Tmem131 (0.357); Ppp3ca (0.157); Tcf12 (0.144); Zfand3 (-0.0764)
APAP	0.125	3	mouse	LIVER:281	281	2.5748	2.5748	APAP_3hr_mouse	Foxo3 (1.08); Fosb (0.564); Zbtb24 (-0.219); Egr4 (0.0461); Osm (0.0178)
APAP	0.125	3	mouse	LIVER:282	282	-2.9551	2.9551	APAP_3hr_mouse	LOC690000 (-0.584); Trim26 (-0.322); Tent5a (-0.824); Sh2d4a (-0.401); Tmem140 (-0.0254)
APAP	0.125	3	mouse	LIVER:283	283	-0.6567	0.6567	APAP_3hr_mouse	Fam8a1 (-0.333); Nr1i3 (-0.214); Pcp4l1 (-0.105)
APAP	0.125	3	mouse	LIVER:284	284	-1.5345	1.5345	APAP_3hr_mouse	Tmem205 (-0.281); Pcbd1 (-0.265); Slc22a18 (-0.21)
APAP	0.125	3	mouse	LIVER:285	285	-1.2168	1.2168	APAP_3hr_mouse	Inhbc (-0.665); Slc22a7 (-0.565); Plekhb1 (-0.124); Fabp7 (-0.0904); Tp53inp2 (-0.0257)
APAP	0.125	3	mouse	LIVER:286	286	0.7591	0.7591	APAP_3hr_mouse	Mboat2 (0.0835); Arhgef28 (0.0768); Plppr3 (0.0862); Stc2 (0.025); Esrp1 (-0.0216)
APAP	0.125	3	mouse	LIVER:287	287	0.2757	0.2757	APAP_3hr_mouse	Phip (0.157); Smc3 (0.0797); Rasa1 (-0.0456); Qser1 (-0.0653); Pcm1 (-0.0271)
APAP	0.125	3	mouse	LIVER:288	288	0.5377	0.5377	APAP_3hr_mouse	Cdkn1a (2.23); Fam160a2 (-0.168); Fam83h (0.028); Aen (0.012); Phlda3 (-0.0131)
APAP	0.125	3	mouse	LIVER:289	289	0.4798	0.4798	APAP_3hr_mouse	Ppp6r3 (0.197); Ibtk (0.0996); Zzef1 (-0.0533); N4bp2 (0.0394); Gbf1 (-0.0234)
APAP	0.125	3	mouse	LIVER:290	290	1.8268	1.8268	APAP_3hr_mouse	Pcf11 (0.516); Atxn7 (0.222); Sox13 (-0.198); Brd1 (0.17); Kmt5b (0.102)
APAP	0.125	3	mouse	LIVER:291	291	-1.5003	1.5003	APAP_3hr_mouse	Rbm45 (-0.361); Mettl5 (-0.252); Tamm41 (-0.169); Med30 (-0.108); Cfap36 (-0.128)
APAP	0.125	3	mouse	LIVER:292	292	3.0729	3.0729	APAP_3hr_mouse	Klf11 (1.22); Hilpda (1.3); Rab30 (0.47); Whamm (0.0925); Ablim3 (-0.0466)
APAP	0.125	3	mouse	LIVER:293	293	-0.6689	0.6689	APAP_3hr_mouse	Hook1 (-0.329); Yipf6 (-0.16); Fbxo8 (0.0739); Trappc11 (-0.0767); Sec23a (-0.0115)
APAP	0.125	3	mouse	LIVER:294	294	1.0123	1.0123	APAP_3hr_mouse	Nup98 (0.345); Pi4kb (-0.119); Cdc5l (0.152); Scyl2 (0.102); Cul3 (0.109)
APAP	0.125	3	mouse	LIVER:295	295	0.1102	0.1102	APAP_3hr_mouse	Smim14 (-0.384); Adk (0.136); Dpyd (0.0424); Bcas3 (0.0531)
APAP	0.125	3	mouse	LIVER:296	296	0.2945	0.2945	APAP_3hr_mouse	Tollip (0.292); Gnai3 (-0.218); Ubl3 (0.089); Ube2z (0.0432); Rragc (0.0018)
APAP	0.125	3	mouse	LIVER:297	297	2.7265	2.7265	APAP_3hr_mouse	Depp1 (1.14); G6pc (1.72); Pck1 (1.43); Zfp41 (-0.273); Gli4 (-0.0776)
APAP	0.125	3	mouse	LIVER:298	298	-0.1675	0.1675	APAP_3hr_mouse	Eftud2 (-0.0749); Atp13a1 (0.0425); Uba1 (-0.037); Ddb1 (-0.0145); Bag6 (0.0144)
APAP	0.125	3	mouse	LIVER:299	299	-0.2086	0.2086	APAP_3hr_mouse	Fbxl5 (-0.212); Tbk1 (0.249); Wdr45b (-0.0829); Azi2 (0.0389); Rnf115 (-0.0148)
APAP	0.125	3	mouse	LIVER:300	300	-1.2291	1.2291	APAP_3hr_mouse	Gck (-1.37); Ppp1r3b (-0.951); Cebpa (-0.444); Ppp1r15b (0.147); Pik3r1 (-0.156)
APAP	0.125	3	mouse	LIVER:301	301	-0.1731	0.1731	APAP_3hr_mouse	Slc6a6 (-0.549); Npas2 (0.145); Xpc (-0.0538); Coro1c (-0.0106)
APAP	0.125	3	mouse	LIVER:302	302	-0.6314	0.6314	APAP_3hr_mouse	Tc2n (0.204); Commd10 (-0.183); Commd1 (-0.242); Ispd (-0.0384); Nubpl (-0.0586)
APAP	0.125	3	mouse	LIVER:303	303	-0.3464	0.3464	APAP_3hr_mouse	Sigmar1 (-0.263); Exosc3 (-0.206); Galt (-0.277); RGD1305807 (-0.0693)
APAP	0.125	3	mouse	LIVER:304	304	-0.0862	0.0862	APAP_3hr_mouse	Magee1 (-0.118); Cdc42ep5 (0.15); Ccdc68 (-0.13); Gstm3l (-0.201); Rem2 (0.0278)
APAP	0.125	3	mouse	LIVER:305	305	0.4319	0.4319	APAP_3hr_mouse	Ube3a (0.103); RGD1308601 (0.126); Itprid2 (-0.0243)
APAP	0.125	3	mouse	LIVER:306	306	0.6072	0.6072	APAP_3hr_mouse	Rapgef4 (0.276); Sgms1 (0.198); Il6st (0.307); Alpl (-0.218); Nampt (-0.0225)
APAP	0.125	3	mouse	LIVER:307	307	-1.0831	1.0831	APAP_3hr_mouse	Pdf (-0.515); Wdr45 (0.252); Ubl7 (-0.238); Ubxn1 (0.0772)
APAP	0.125	3	mouse	LIVER:308	308	1.2398	1.2398	APAP_3hr_mouse	Fam89a (-0.713); Ptpn12 (0.48); Tank (0.219); Spred1 (0.0343); Mdfic (0.0149)
APAP	0.125	3	mouse	LIVER:309	309	-2.8056	2.8056	APAP_3hr_mouse	Xpo1 (-1.08); Msl3 (-0.291); Lmna (-0.399); Qars (-0.221)
APAP	0.125	3	mouse	LIVER:310	310	-0.3481	0.3481	APAP_3hr_mouse	Comtd1 (-0.224); Pdcl3 (-0.114); Hebp2 (0.0714); Spg7 (0.0523)
APAP	0.125	3	mouse	LIVER:311	311	-0.9259	0.9259	APAP_3hr_mouse	Wrap73 (-0.433); Cgrrf1 (-0.182); Tor1b (0.255); Atg4d (-0.163); Tor1a (-0.00403)
APAP	0.125	3	mouse	LIVER:312	312	-0.6798	0.6798	APAP_3hr_mouse	Crb3 (-0.174); Slc34a2 (-0.367); Rprm (0.12); Itga5 (-0.216); Dock6 (0.0108)
APAP	0.125	3	mouse	LIVER:313	313	-1.0913	1.0913	APAP_3hr_mouse	Smad7 (-0.473); Tfrc (0.272); Hamp (0.265); Usf2 (-0.0842); Id2 (0.0307)
APAP	0.125	3	mouse	LIVER:314	314	-0.1035	0.1035	APAP_3hr_mouse	Ocln (-0.291); Tjp1 (0.0776); Smad3 (0.048); Atf7ip (0.00868)
APAP	0.125	3	mouse	LIVER:315	315	-1.0756	1.0756	APAP_3hr_mouse	Zadh2 (-0.212); Shmt1 (-0.258); Abcb6 (-0.201); Slc16a7 (-0.16); Ak3 (-0.101)
APAP	0.125	3	mouse	LIVER:316	316	-1.8746	1.8746	APAP_3hr_mouse	Myorg (-1.19); Cic (0.285); Ptpn3 (-0.418); Map7d1 (-0.302); Ccnd3 (-0.0737)
APAP	0.25	6	mouse	LIVER:1	1	0.5335	0.5335	APAP_6hr_mouse	Kdm1b (-0.928); Prdm2 (0.841); RGD1307443 (-0.709); Smarce1 (-0.716); Slc36a1 (-1.13); Dnajc14 (-0.428); Ppp3cb (-0.447); Grasp (0.44); Bclaf1 (0.452); Zfp692 (-0.699); Fermt2 (-0.617); Cenpx (-0.51); Lrrc3 (-0.87); Lsm6 (-0.717); LOC685849 (-1.45); Galnt18 (0.65); Scnn1a (-0.607); Dclk3 (-1.48); Cpeb1 (0.781); Hapln1 (-0.676); Nmu (0.311); Pqlc2 (0.467); Rap2c (-0.32); Lor (1.5); Tbc1d32 (-0.538); S1pr5 (-1.03); Cnot8 (-0.526); Dock7 (-0.456); Ubn1 (0.368); Pfkfb2 (0.348); Ctsk (0.318); Smim15 (-0.467); Cdkn2b (0.337); Tmem101 (-0.561); Bicra (-0.328); Myom1 (0.641); Zfp846 (-0.319); Igf2bp2 (0.395); Tom1l2 (0.254); Git1 (0.273); Specc1 (0.482); Lrrn4cl (0.326); Fam229b (-0.382); Fam214b (0.547); Rab10 (-0.223); Lrrc57 (-0.359); Star (0.311); Wwtr1 (0.285); Ackr2 (0.57); Tuba8 (-0.789)
APAP	0.25	6	mouse	LIVER:2	2	1.2782	1.2782	APAP_6hr_mouse	Atf3 (6.29); Ifrd1 (3.68); Csrnp1 (2.21); Hmox1 (4.69); Klf6 (4); Jun (4.35); Ppp1r15a (2.38); Nqo2 (-1.17); Tnfrsf12a (3); Klf12 (-0.83); PVR (1.71); Sertad1 (1.53); Fosl2 (1.35); Dglucy (-0.864); Fam149a (-1.11); Mknk2 (1.54); Plk3 (3.04); Hdac11 (-0.66); Msrb2 (-0.523); Ccdc86 (0.523); Yap1 (0.511); Sbds (0.78); Trak2 (0.684); Ssbp3 (-0.805); Ccng2 (1.96); Rnf170 (-0.56); Rnf4 (0.419); Adamts7 (-0.932); Litaf (0.607); Tgif1 (1.48); Ociad2 (-0.905); Morc2 (0.54); Extl2 (-0.456); Rassf1 (0.66); Ttll1 (-1.09); Slc46a3 (-1.23); Ltv1 (0.375); Tbc1d15 (0.971); Ino80 (0.431); Gnl3 (1.05); Ppp2r2a (0.815); H3f3b (1.17); Btg2 (3.24); Wdr6 (-0.827); Dedd2 (0.726); Ubap1 (0.737); Rhbdd1 (0.376); Rela (0.506); Naprt (-0.393); Mpp1 (-0.46)
APAP	0.25	6	mouse	LIVER:3	3	-0.7591	0.7591	APAP_6hr_mouse	Gla (0.641); Ola1 (-0.631); Mrpl18 (-0.761); Ulk2 (-0.666); Wipi2 (0.403); Gtf3a (-0.584); Ints10 (-0.518); Rabggtb (0.733); Zfp706 (-0.391); Eipr1 (-0.584); Polr2b (-0.544); Bcs1l (-0.441); Ablim1 (-0.628); Ppp2r2d (0.534); Bnip1 (-0.603); Dcps (-0.615); Nup85 (-0.377); Cfap298 (-0.34); Pold2 (-0.966); Tmem109 (-0.428); Umps (-0.846); Asb13 (-0.684); Psmg2 (-0.556); Gpc4 (-0.438); Tsn (-0.396); Fbxo22 (-0.484); Prepl (-0.358); Rbx1 (-0.382); Eif5 (0.652); Haus8 (0.699); Mrpl46 (-0.382); Slc25a23 (-0.847); Nol7 (-0.425); Elovl1 (-0.598); Snx10 (0.69); Cpeb4 (0.426); Nubp2 (-0.424); RGD1566265 (-0.556); Antxr2 (-0.636); Mrm2 (-0.565); Gba2 (-0.549); Gtf2h2 (-0.508); Plcb4 (0.324); Exosc8 (-0.38); Fastkd2 (-0.422); Snrnp27 (-0.498); Acyp1 (-0.535); Kpnb1 (-0.446); Chst15 (0.4); Slc13a3 (-2.16)
APAP	0.25	6	mouse	LIVER:4	4	-1.6305	1.6305	APAP_6hr_mouse	Nrep (-2.93); Hagh (-0.759); Cyp2c22 (-1.34); Pdzk1 (-0.765); Esr1 (-1.13); Cyp4f1 (-1.52); Sdc2 (-0.546); Akr1c1 (-1.24); Mlxipl (-0.756); Serpina6 (-2.5); Ptprd (-0.707); Car5a (-1.15); Igfals (-1.69); LOC360919 (-0.794); RGD1564854 (-0.624); Rufy3 (-0.509); Inmt (-1.8); Pgpep1 (-0.552); Gpt2 (0.628); Enpep (-0.721); Adra1b (-1.11); Echdc3 (-0.529); Mmaa (-0.608); Car14 (-0.948); Mdp1 (-0.484); Nit2 (-1.05); Snx6 (-0.375); Mpdz (-0.941); Tmem53 (-0.761); Sigirr (-0.503); Id1 (1.89); Med19 (-0.646); Jmjd8 (-0.52); Phyhd1 (-0.382); Pnkd (-0.794); Acp2 (-0.474); Gckr (-0.458); Acsm1 (-0.467); Agl (-0.436); Cars2 (-0.348); Pon3 (-0.361); Fn3k (-0.556); Suox (-0.396); Sec14l2 (-0.545); Acy3 (-0.509); Aspa (-1.06); Bahd1 (0.439); Atg16l2 (1.01); Gcat (-0.449); Slco1b2 (-0.686)
APAP	0.25	6	mouse	LIVER:5	5	0.5867	0.5867	APAP_6hr_mouse	Id3 (1.82); Ccl9 (-0.726); Cbr3 (0.848); Lta4h (-0.296); Cerk (0.373); Dpysl2 (-0.465); Fermt3 (1.11); Stx3 (0.501); Grn (0.335); Eif4e3 (-0.248); RGD1560248 (0.664); C2 (-0.32); Cd68 (0.593); Pitpnm1 (0.301); Efhd2 (0.788); Alox5ap (0.336); Gas6 (-0.376); Pgghg (-0.304); Lrg1 (0.249); Zswim6 (0.569); Ifngr1 (0.477); Tmem35b (-0.302); Rap1gap2 (0.238); Prkcd (0.331); Map7 (0.316); Slc35a5 (-0.477); Klhl13 (-0.407); Msn (0.436); Btla (0.306); Fgr (0.18); Arhgap15 (0.174); Ada (0.523); Cd163 (0.802); Il18 (-0.465); C5ar1 (0.405); Rnf145 (-0.487); Pik3ap1 (0.207); Lancl2 (-0.199); Ppp1r18 (0.194); Cav2 (-0.173); Sipa1 (-0.27); Gnai2 (-0.16); Lrrc8c (0.36); RGD1309104 (0.166); Tcf7 (0.223); Ptpre (0.584); Gzmm (0.31); Ctse (-0.22); Acp5 (-0.212); Ucp2 (0.538)
APAP	0.25	6	mouse	LIVER:6	6	2.0566	2.0566	APAP_6hr_mouse	Serpine1 (1.28); Ccn1 (2.98); Rras2 (0.677); Gadd45b (2.13); Tnfaip6 (1.96); Pim1 (0.939); Adm (0.977); Socs3 (1.98); Dusp8 (1.27); Prkab2 (0.579); Arhgap35 (-0.484); Nr4a1 (1.56); L2hgdh (-0.764); Gypc (-0.383); RGD1311164 (-0.651); Map3k4 (-0.753); Plaur (0.711); Tcaim (-0.879); Cldn12 (-0.444); Areg (1.46); Aasdh (-0.547); Ptger4 (0.311); Esam (0.852); Tnfrsf14 (-0.45); Elmsan1 (0.628); Fst (0.921); Ndrg1 (0.944); Arid5a (1.15); S1pr3 (0.744); Dgkh (0.477); Thbd (1.97); Procr (1.8); Slc2a1 (1.05); Rhbdf1 (0.653); Zbtb2 (0.519); Lsr (-0.425); Gna14 (-0.54); Rhbdf2 (0.732); Grhl1 (1.04); Cnksr3 (0.618); Inhbb (1.19); Cxcl10 (2.54); Rfx5 (-0.49); Mxd1 (0.411); Mfsd12 (-0.291); Rnd1 (0.667); Plscr2 (-0.635); Mtfp1 (-0.725); Klhl42 (-0.701); Fam53c (0.414)
APAP	0.25	6	mouse	LIVER:7	7	-2.1122	2.1122	APAP_6hr_mouse	Lyrm9 (-0.55); Tsfm (-0.482); Sdhaf4 (-0.571); Ndufaf3 (-0.55); Mrps14 (-0.42); Ebpl (-0.639); Mrpl35 (-0.42); Ttc32 (-0.633); Mtmr9 (-0.385); Hpf1 (-0.62); Dpy30 (-0.39); U2af1l4 (-0.431); Lactb (-0.641); Chchd1 (-0.488); Mrpl32 (-0.321); Mrps35 (-0.334); Polr3k (-0.458); Mrps22 (-0.533); Ndufaf1 (-0.514); Mrpl39 (-0.492); Tmem242 (-0.49); Dis3l (-0.416); Ndufaf7 (-0.405); Tjp3 (-0.621); Timm21 (-0.653); Pstk (-0.464); Naa38 (-0.402); Mcur1 (-0.345); Aarsd1 (-0.359); Ergic2 (-0.272); Cuta (-0.376); Znhit1 (-0.348); Stx4 (-0.318); Atg3 (-0.308); Gadd45gip1 (-0.464); Mrpl10 (-0.23); Pex11g (-0.488); Mrpl19 (-0.354); mrpl11 (-0.34); Mrpl44 (-0.311); Stoml2 (-0.347); Mettl17 (-0.416); Mrtfa (0.341); Ube2a (-0.367); Lamtor5 (-0.3); Sdhc (-0.211); Mrps25 (-0.492); Prdx3 (-0.265); Ndufaf8 (-0.358); Coa3 (-0.555)
APAP	0.25	6	mouse	LIVER:8	8	-0.7671	0.7671	APAP_6hr_mouse	Plin2 (0.773); Tmem18 (-0.452); Erlin2 (-0.405); Slc19a1 (0.491); Bpnt1 (-0.472); Higd1a (-0.495); Opa1 (-0.337); Desi2 (0.943); Emc6 (-0.42); Ttc1 (0.335); St7l (-0.378); RGD1565784 (-0.35); Pcbp2 (0.411); Ccnc (-0.46); Cfap20 (-0.766); Smim26 (-0.35); Dpy19l3 (-0.435); Dipk2a (0.649); Zcchc17 (-0.4); Pitpnb (-0.259); Heca (0.656); Rwdd4 (-0.376); Rnf125 (1.18); Arhgap26 (-0.383); Madd (-0.261); Uqcc1 (-0.313); LOC683897 (-0.429); Nmnat1 (-0.436); Timm22 (-0.222); Srsf1 (-0.607); Eif1b (-0.305); Dctn5 (-0.355); Trappc13 (-0.502); Tmed5 (0.563); Plxnc1 (0.395); Cul2 (-0.267); Eloc (-0.346); Abcf3 (-0.226); Pdia5 (-0.659); Gpcpd1 (0.851); Sh3pxd2a (-0.225); Gmps (-0.285); Trappc10 (0.231); Idh3a (-0.322); Timm10 (0.307); Fam173b (-0.379); Kif21a (0.234); Dnajc11 (-0.292); Uchl5 (-0.259); Slc10a2 (0.6)
APAP	0.25	6	mouse	LIVER:9	9	-0.179	0.179	APAP_6hr_mouse	Tk1 (-1.15); Dtymk (-0.668); Rfc4 (-0.506); Spc24 (-1.35); Rpa3 (-0.61); Rbmx (-0.441); Tdp1 (-0.348); Hist2h2be (-1); E2f8 (0.392); Hltf (-0.411); Tubb6 (1.38); Gpsm2 (-0.879); Cenpq (-0.363); Tube1 (-0.244); Haus5 (-0.665); Hjurp (-0.5); Chaf1b (0.324); Tubb5 (-0.584); Prim1 (-0.53); Lmnb2 (-0.333); Fancb (-0.183); Map4k4 (0.544); Neto2 (0.14); Arl6ip1 (-0.316); Ckap5 (-0.21); Pttg1 (-0.16); Cep41 (-0.205); Cbx5 (-0.207); Nusap1 (0.317); Brca1 (-0.193); Cntrl (0.245); Nrbp2 (0.334); Mboat1 (0.192); Plk4 (1.02); Nde1 (-0.306); Haus7 (-0.156); Ercc6l (0.145); Tacc3 (0.118); Chek2 (-0.181); Aaas (-0.166); Plk1 (0.182); Cenpl (-0.314); Trim59 (0.205); Fopnl (-0.157); Cntrob (-0.132); Cenpf (0.098); Nsd2 (-0.114); Aurkb (0.145); Ncapd3 (-0.143); Zfp518b (-0.124)
APAP	0.25	6	mouse	LIVER:10	10	1.6895	1.6895	APAP_6hr_mouse	Tsc22d2 (1.88); Ndel1 (0.768); Nfyb (-0.541); Smg1 (0.486); Cactin (0.498); Dyrk1a (0.667); Asxl1 (0.415); Gzf1 (-0.433); RGD1310553 (-0.306); Rsrc2 (0.515); Nicn1 (-0.473); Zbtb11 (0.952); Zfp868 (0.414); Setd2 (0.511); Frs2 (0.413); Ythdf2 (0.419); Nup153 (0.414); Taf1a (0.422); Chd1 (0.73); Cdk9 (0.689); Sde2 (0.45); Zzz3 (0.468); Rnf113a2 (0.362); Topors (0.541); Zbtb7a (0.346); Clp1 (0.316); Baz1a (0.659); RGD1308428 (0.447); Atg14 (0.373); Fbxo38 (0.325); Kdm3a (0.832); Brpf1 (0.407); Scaf8 (0.458); Kdm5a (0.392); Gatad2b (0.336); Wdr26 (0.285); Rictor (0.59); Rnf2 (0.232); Crebzf (-0.419); Ranbp6 (-0.351); Aff4 (0.337); Wdr20 (-0.247); Kin (0.254); Lrrc47 (0.168); Zfx (0.187); Cstf2t (-0.377); Cdk13 (0.202); Rnf111 (0.157); Ankrd17 (0.188); Fam122a (-0.236)
APAP	0.25	6	mouse	LIVER:11	11	0.0825	0.0825	APAP_6hr_mouse	Acot2 (1.77); Rbpms (1.07); Acsm5 (-0.621); Mthfd1 (-0.502); Aco1 (-0.381); Mospd2 (-0.485); Sun2 (0.854); LOC102554622 (-0.646); Slc22a5 (0.806); Vcl (0.321); Pdk4 (3.91); Txnip (1.02); Fdx1 (-0.334); Dag1 (-0.294); Lrpprc (-0.322); Cadm1 (-0.51); Nabp1 (0.527); Il17ra (0.488); Ddah1 (-0.707); Angptl4 (1.31); Crat (0.398); Crls1 (-0.308); Cpt1a (0.461); Cblb (0.55); Plin5 (0.879); Ift122 (-0.394); Abhd16a (-0.192); Cmtm8 (-0.302); Elmod3 (0.455); Acot1 (0.894); Acsl3 (-0.673); Hibch (-0.238); Cyp2j4 (-0.331); Tor3a (0.262); Hdc (0.491); Myrf (-0.251); Hlcs (-0.213); Epn2 (0.194); Nbn (-0.149); Agpat3 (0.191); RGD1304587 (0.153); Cpt2 (-0.168); Pex11a (0.427); Scpep1 (0.283); Acat1 (-0.126); Sorbs1 (-0.193); Abhd3 (-0.178); Fam20b (0.131); Creb3l3 (0.159); Nim1k (0.199)
APAP	0.25	6	mouse	LIVER:12	12	-2.0747	2.0747	APAP_6hr_mouse	Mlh1 (-0.674); RGD1305347 (-1.29); Gmpr2 (-0.565); Sema4g (-0.522); Galm (-0.665); Dhrs3 (-0.639); Alkbh7 (-0.549); Lias (-0.314); Slc2a9 (-0.56); Thnsl2 (-0.44); Mettl23 (-0.475); Lrsam1 (-0.761); Mto1 (-0.313); Cpped1 (-0.407); Lyplal1 (-0.474); Wdr11 (-0.301); Fmc1 (-0.392); Acot13 (-0.533); Dars2 (-0.398); Idnk (-0.421); Mrpl2 (-0.254); Rnf152 (-0.676); Ift172 (-0.391); Cog4 (-0.29); RGD1311345 (-0.295); Oxld1 (-0.386); Rpa1 (-0.432); Pdss2 (-0.383); Afg1l (-0.316); Mal2 (-0.395); Mipep (-0.363); Nipsnap1 (-0.278); Gatb (-0.344); Micu2 (-0.412); Qdpr (-0.195); Hdac10 (-0.193); Sptlc2 (0.43); Fech (-0.281); Ttc38 (-0.551); Alad (-0.712); Usp40 (-0.395); Slc2a2 (-0.437); Tars2 (-0.333); LOC498368 (-0.284); Uros (-0.216); Thtpa (-0.409); Nelfcd (-0.289); Pycr3 (-0.712); Tmem179b (-0.351); Nudt14 (-0.207)
APAP	0.25	6	mouse	LIVER:13	13	-3.6082	3.6082	APAP_6hr_mouse	Tbc1d8b (-0.653); Stt3a (-0.643); Fkbp11 (-1.06); Dnajc3 (-0.733); Tram1 (-0.484); Canx (-0.368); Erp44 (-0.436); Rpn1 (-0.594); Txndc5 (-0.921); Lman2 (-0.595); Pdia3 (-0.749); Krtcap2 (-0.529); Copg1 (-0.353); Rnf181 (-0.719); Ssr1 (-0.595); Sec11c (-0.516); Pdia6 (-0.959); Serf2 (-0.356); Gpr180 (-0.45); Dpagt1 (-0.491); Ssr3 (-0.423); Uggt1 (-0.457); Ero1b (-0.918); Dnajb11 (-0.855); Ppib (-0.607); Ddost (-0.662); Edem2 (-0.507); Gmppa (-0.497); Hsp90b1 (-0.605); Atf6b (-0.635); Ufc1 (-0.275); Copz1 (-0.355); Pdia4 (-0.973); Ormdl2 (-0.6); Cnpy2 (-0.309); Cnpy3 (-0.478); Nans (-0.68); Dnajc1 (-0.298); Calr (-0.356); Cdk5rap3 (-0.373); Spcs2 (-0.678); Ssr2 (-0.592); Ostc (-0.955); Creld2 (-1.8); Mlec (-0.93); Sdf2l1 (-1.9); Tmed3 (-1.08); Rpn2 (-0.293); Manf (-1.21); Rab8a (-0.27)
APAP	0.25	6	mouse	LIVER:14	14	-0.4091	0.4091	APAP_6hr_mouse	Pxdn (-0.431); Col4a1 (0.443); Tcf21 (-0.411); Col4a2 (0.367); Eva1b (-0.329); Armcx2 (-0.568); Adamts9 (0.317); Smoc2 (-0.299); Col3a1 (-0.737); Col5a1 (-0.152); Prss23 (-0.479); Col6a3 (-0.28); Scara5 (0.445); Serpinb6a (0.286); Rbms3 (-0.217); Nid2 (-0.313); Tinagl1 (0.181); Nid1 (0.64); Reck (-0.302); Ahnak (-0.133); Hyal2 (0.169); Loxl1 (-0.115); Rcn3 (-0.121); Col14a1 (-0.201); Cyth3 (0.177); Clec11a (-0.12); Bgn (0.156); Wls (-0.0916); Igfbp7 (0.133); Col6a1 (-0.204); Pkig (-0.12); Hmcn1 (-0.445); Mgp (0.206); Col5a2 (-0.13); Adamtsl2 (0.142); Mmp2 (-0.146); Aoc3 (0.169); Tgfb3 (-0.095); Colec12 (-0.267); Fhl1 (-0.179); Fstl1 (-0.217); Itgbl1 (0.0872); Pamr1 (-0.115); Col1a1 (-0.104); Lama2 (0.0892); Aebp1 (0.0982); Serpine2 (-0.169); Tmem178a (0.0852); Tmem119 (0.0665); Sox4 (-0.0549)
APAP	0.25	6	mouse	LIVER:15	15	0.3417	0.3417	APAP_6hr_mouse	Lasp1 (-0.916); Rab32 (-0.78); Myl12a (0.381); Anxa2 (-0.64); Rap1b (0.368); Rab31 (0.296); Lgals3 (0.443); Serpinh1 (-0.513); Tpm4 (0.676); Fam129b (0.196); Tmem43 (0.319); Exo5 (-0.266); Flii (-0.242); Adal (-0.49); Lgals1 (-0.475); Sdcbp (0.34); Rhoc (0.39); Pola2 (-0.259); Plat (0.244); Cryab (-0.302); Flna (0.259); B4galt6 (0.139); Flrt2 (-0.112); Tagln2 (0.196); S100a10 (0.221); Dbn1 (0.153); Cd9 (0.316); Mal (0.124); Grk6 (0.115); Ezr (0.238); Capzb (-0.0783); Serpinb9 (-0.181); Itgb1 (0.0917); Cdc42 (0.0889); Anxa1 (-0.237); Aida (0.0825); Vasp (0.207); Fblim1 (0.0703); Wdr1 (0.117); Tnfrsf11b (-0.238); Trpv2 (0.176); Evi2a (0.252); Filip1l (0.233); Gpnmb (0.0952); Plod2 (0.0978); Lsp1 (0.108); Mob1a (0.131); Sfxn3 (0.0631); Fmnl3 (-0.07); Ankzf1 (-0.0852)
APAP	0.25	6	mouse	LIVER:16	16	-1.4362	1.4362	APAP_6hr_mouse	Gpr155 (-1.41); Sacm1l (-0.459); Ilf3 (0.381); Deptor (-0.477); Eef2k (-0.526); Btc (0.985); St6galnac6 (-0.318); Oard1 (-0.404); Xylb (-0.392); Abhd14a (-0.368); Mylk (-0.377); Wbp1l (0.642); Cpsf1 (-0.288); Rbbp9 (-0.617); Naa60 (-0.426); Nfia (-0.246); Wwc1 (-0.841); Zfp512b (-0.28); Rps6ka1 (-0.432); Hp1bp3 (-0.226); Vmac (-0.211); Narf (-0.499); Nudt22 (-0.323); Tti1 (-0.272); Glyctk (-0.731); Abt1 (0.167); Sel1l3 (0.484); Fam117a (-0.389); Lgr4 (-0.441); Skiv2l (-0.286); Tex264 (-0.195); Spop (-0.184); Ak4 (-0.399); Hmox2 (0.205); B3galt4 (0.143); Pik3r4 (-0.253); Cep250 (-0.119); Men1 (-0.247); Med4 (0.123); Pald1 (0.179); Aars2 (-0.153); Toe1 (0.132); Tpra1 (0.182); Aph1a (-0.16); Tspan12 (-0.17); LOC306766 (-0.119); Mpi (-0.134); Cobll1 (0.26); Adck2 (0.114); Zfyve9 (-0.0962)
APAP	0.25	6	mouse	LIVER:17	17	-0.0603	0.0603	APAP_6hr_mouse	Celsr1 (-1.21); Dcdc2 (-0.267); Bok (0.292); Spint1 (0.22); Prss8 (-0.456); Arhgef16 (-0.279); Prom1 (-0.388); St14 (0.232); Lpar1 (0.176); Casc4 (-0.16); Mmrn1 (0.268); Sox9 (0.354); Tenm3 (-0.236); Krt19 (-0.327); RGD1565367 (-0.144); Cma1 (0.212); Rflnb (0.0954); Ano1 (-0.105); Mkrn2os (-0.148); Fbn2 (0.0999); Sncg (0.154); Pdlim3 (0.129); Aqp5 (0.132); Dpep1 (0.175); Rtn1 (-0.117); Heph (0.142); Rab25 (0.141); Spata6 (0.0619); Col11a1 (0.0674); Prr15l (0.105); Spon1 (0.0716); Cldn5 (-0.323); Ninl (-0.0824); Ppp1r1b (-0.133); Tnnt2 (0.236); Map2 (0.0836); Itga8 (-0.195); Gabrp (0.0625); Bhlhe22 (-0.0733); Dclk1 (0.0414); Efhd1 (0.065); Epdr1 (0.0446); Srpx2 (-0.0777); Ndn (-0.0603); Pdlim4 (-0.075); Cldn7 (-0.0558); Cftr (-0.0284); Ptgds (0.224); Itgb4 (-0.039); Tspan8 (0.0336)
APAP	0.25	6	mouse	LIVER:18	18	-0.7471	0.7471	APAP_6hr_mouse	Lect2 (-1.69); Rgn (-1.13); Car3 (-2.56); Slc46a1 (-0.405); Osbpl8 (-0.556); Mterf2 (-1.02); Nectin3 (-0.656); Afm (-0.625); Tpst1 (-0.651); Abhd2 (1.01); Ndfip1 (-0.22); Igf1 (-0.32); Atxn7l3b (-0.263); Car1 (-0.247); Gna11 (-0.234); Cib2 (-0.392); Mreg (-0.454); Manba (-0.28); Nox4 (-0.378); Kifc3 (-0.364); App (0.203); Rarres2 (-0.169); R3hdm2 (-0.149); Dmxl2 (-0.225); St6galnac4 (-0.0677); Ppp2r1b (-0.128); Ggt1 (0.309); Cpq (-0.147); Qsox1 (0.115); Phc1 (0.135); Sos2 (0.345); Sez6 (0.0757); Zdhhc23 (0.102); Sult1e1 (0.514); Myh14 (-0.0949); Btbd11 (0.201); Lipc (-0.17); Tfcp2 (-0.104); Pde7a (-0.0664); Dab1 (0.0448); Adgrg2 (-0.0687); Slc22a8 (0.0542); Igfbp2 (0.0974); Synj2 (-0.0689); Cabcoco1 (0.103); Hao2 (0.0595); Trpm4 (-0.0656); Pigc (-0.0612); Gpld1 (0.0454); Tsx (0.0437)
APAP	0.25	6	mouse	LIVER:19	19	-0.3684	0.3684	APAP_6hr_mouse	Bbc3 (0.846); Mdm2 (1.16); Commd3 (-0.404); Ccng1 (-0.512); Thyn1 (-0.297); Ints4 (-0.406); Rbck1 (-0.282); Map3k20 (-0.225); Glrx3 (-0.22); Dus1l (-0.251); Cd14 (1.51); Rnf169 (-0.317); Rad50 (-0.303); Tmem250 (-0.556); Pmm1 (0.374); Vps36 (-0.185); Pdgfc (-0.353); Nhej1 (-0.405); Pias3 (-0.243); Akr1c19 (0.556); Wwox (-0.144); Prrc2b (0.109); Myo7b (0.136); Nudt5 (-0.113); Rbm43 (-0.196); Mgmt (-0.205); Tubgcp2 (-0.18); Scrib (0.148); Slc38a6 (-0.096); Zdhhc14 (-0.108); Slc5a6 (0.195); Mybl1 (0.0652); Immp2l (-0.0858); Adam8 (0.0699); Nrcam (0.0517); Cc2d1a (-0.0667); Jam3 (0.0572); Vxn (-0.0524); Fhit (-0.101); Sgcb (-0.0429); Pcsk7 (-0.0353); Zmat3 (0.0391); Gria3 (-0.035); Tyms (-0.0385); Lpin3 (0.046); Phlda2 (-0.0503); Fam49a (0.0217); Sesn3 (-0.0526); Bax (-0.0222); Cep170b (0.0204)
APAP	0.25	6	mouse	LIVER:20	20	-0.4074	0.4074	APAP_6hr_mouse	Siva1 (-0.485); Pfas (-0.527); Topbp1 (-0.431); Rfc3 (-0.48); Chek1 (0.224); Pgp (-0.305); Cdc45 (0.794); Atad5 (-0.353); Mcm7 (0.292); Skp2 (-0.319); Psip1 (-0.286); Pola1 (-0.27); Ccne1 (0.311); Dnmt1 (-0.332); Prps2 (-0.177); Gins1 (-0.18); Gmnn (-0.333); Cdt1 (0.18); Wee1 (0.306); Pole2 (0.135); Mcm5 (-0.15); Rfc2 (-0.101); Rpa2 (-0.104); Palb2 (-0.119); Pold1 (-0.0994); Psmc3ip (0.0714); Rfc5 (-0.0859); E2f1 (-0.0619); Wdhd1 (-0.0726); Wdr90 (0.0546); Mcm8 (-0.0906); Dscc1 (0.0384); Mcm4 (-0.106); Timeless (-0.0318); Hat1 (-0.0515); Atad2 (0.0374); Mcm2 (-0.0431); Mcm3 (0.043); Gpr19 (-0.0246); Orc1 (0.0303); LOC102549471 (0.0194); Ccne2 (-0.0406); Exo1 (0.0152); Fen1 (0.0166); Mcm6 (-0.0256); Dtl (0.00829); Cchcr1 (-0.0115); Orc6 (-0.00805); Gins3 (-0.00774); Ccnd1 (-0.0363)
APAP	0.25	6	mouse	LIVER:21	21	-1.1699	1.1699	APAP_6hr_mouse	Slco2b1 (-0.439); Mbl1 (-0.356); Klkb1 (-0.651); Masp2 (-0.329); Egln3 (-0.867); Ctnnbip1 (-0.364); F10 (-0.297); Ube2e3 (-0.281); Asgr2 (-0.285); Slc10a1 (-0.201); Angptl3 (-0.384); Cpb2 (-0.236); C8b (-0.311); Lcat (-0.116); Itih1 (-0.133); Spp2 (-0.214); F9 (-0.133); Proc (-0.141); Serpinc1 (-0.0999); Tbc1d19 (-0.151); Rnft1 (-0.219); Ang (-0.186); Hgfac (-0.152); F2 (-0.0855); RGD1310507 (-0.0834); Apoc1 (-0.0813); Rnase4 (-0.168); Cox6a2 (0.0823); Efhc2 (0.155); Apoh (-0.069); F12 (0.0799); Serpina4 (-0.908); Abca5 (-0.18); Cldn14 (0.408); Ambp (-0.0618); Hsd11b1 (-0.1); C8g (-0.0786); Aldh2 (-0.0555); Vtn (-0.062); Itih3 (0.0844); Rida (-0.0982); Apoc3 (-0.0361); Apoa5 (0.0497); Plg (-0.0348); Fetub (-0.0133); Apcs (-0.0253); Miga1 (-0.0153); Ptpn13 (-0.00645); Exoc6b (0.00365); Apom (-0.00167)
APAP	0.25	6	mouse	LIVER:22	22	-1.8746	1.8746	APAP_6hr_mouse	Yipf5 (-0.49); Ift20 (-0.548); Ufl1 (-0.659); Fam114a1 (-0.576); Rint1 (-0.446); Srp9 (-0.411); Uso1 (-0.427); Mthfr (0.28); Slc35b1 (-0.626); Wdr24 (-0.438); Slc39a7 (-0.387); Arcn1 (-0.311); Gmppb (-0.993); Atf6 (0.346); Sec23b (-0.715); Scfd1 (-0.232); RGD1559909 (-0.414); Ascc3 (0.281); Ero1a (0.564); Osbp (-0.241); Ufm1 (-0.23); Tmem214 (-0.263); Trabd (-0.487); Srp72 (-0.334); Nudcd1 (-0.399); Syvn1 (-0.583); Nus1 (-0.174); Hspa13 (-0.525); Sec22b (0.224); Gorasp1 (-0.263); Mgat2 (-0.344); Atp2a2 (-0.161); Tmem248 (-0.133); Yipf3 (-0.0806); Sec24d (-0.122); Atp6v0a2 (-0.1); Prrc1 (-0.0834); Cks1b (-0.323); Ccdc149 (-0.179); RGD1560854 (-0.123); Ubxn4 (-0.122); Stx5 (0.0719); Arfgap3 (-0.164); Copb1 (-0.0312); Slc30a5 (0.0555); Tmem50b (-0.0364); Plaa (0.00694); Edem3 (8e-04); Smpd2 (-6e-04)
APAP	0.25	6	mouse	LIVER:23	23	1.245	1.245	APAP_6hr_mouse	Cidec (3.11); Csnk1d (0.375); Bcl2l11 (0.835); Mcm10 (-0.781); Fam107b (0.779); Btg1 (2.01); Znf740 (0.319); Sh3bp5 (-0.463); Zhx3 (0.275); Arl5b (0.522); Il6r (0.611); Klf9 (0.541); Clk3 (0.195); Klf13 (-0.489); Phyh (-0.0958); Edc3 (-0.192); Hmg20a (-0.225); Pkdcc (-0.366); Fam160b1 (-0.131); Lpin1 (1.24); Ctdspl (-0.151); Gpr146 (-0.143); Pxmp4 (0.109); Foxp1 (0.148); Foxo1 (0.2); Ppp1r3c (-0.382); Spice1 (-0.103); Irgq (-0.109); Zfp446 (-0.0832); Nr5a2 (-0.235); Eri2 (-0.127); Brwd1 (0.103); Gys2 (0.153); Klhl23 (-0.0709); Sgsm2 (0.0509); Hps4 (0.0532); Tle1 (0.0191); Cep152 (-0.0119); Ptpdc1 (0.00641)
APAP	0.25	6	mouse	LIVER:24	24	0.6018	0.6018	APAP_6hr_mouse	Cd38 (0.576); Ripor2 (-0.314); Psmb9 (-0.698); LOC685067 (-0.663); Srgn (0.539); Igsf6 (0.61); Slfn2 (0.3); Plek (0.581); Ttc9c (-0.349); Tfec (0.485); Plscr1 (0.893); Dram1 (0.583); Rassf5 (-0.16); Ptpro (0.115); Gls (0.154); Mnda (0.789); Rab8b (0.185); Cd47 (-0.0963); Slc15a3 (0.306); Casp8 (0.103); Pfkp (0.0759); Tlr7 (0.0854); Adam17 (-0.0751); Gbp4 (-0.274); Tgm2 (-0.119); Slfn13 (0.0514); Cd83 (0.0487); Rassf4 (0.0849); Il2rg (0.0796); Rasgrp1 (0.0199); Dync2h1 (0.0185); Tlr1 (-0.0375); Gbp2 (-0.0495); LOC100911104 (0.0245); Trim30 (-0.0162); Il10rb (-0.00684); Fli1 (0.00289)
APAP	0.25	6	mouse	LIVER:25	25	-1.1074	1.1074	APAP_6hr_mouse	Samd9 (-0.972); Nmi (-0.663); Tdrd7 (-0.738); Dhx58 (-0.55); Ifih1 (-0.677); Zc3hav1 (-0.357); Usp18 (-0.815); Parp10 (-0.418); Ube2l6 (-0.921); Pml (-0.373); Mitd1 (-0.487); Trim21 (-0.288); Mx2 (0.369); Uba7 (-0.515); Rtp4 (-0.439); Cmpk2 (-0.347); Oasl (-0.39); Ifi44 (-0.601); Znfx1 (-0.178); Rsad2 (0.658); Adar (-0.111); Tap1 (-0.115); Ifi44l (0.0878); Rnf114 (0.0632); Eif2ak2 (-0.119); Irf7 (-0.164); Enpp4 (-0.0583); Rnf31 (0.0493); Irf9 (-0.0652); Ifit2 (0.224); Trafd1 (-0.0241); Ogfr (0.0133); Spats2l (0.00145)
APAP	0.25	6	mouse	LIVER:26	26	-1.1659	1.1659	APAP_6hr_mouse	Prkdc (-0.717); Focad (-0.428); Nbas (-0.693); Cog5 (-0.365); Lrba (-0.22); Dip2c (-0.351); Enox2 (-0.312); Mtor (0.198); Gphn (-0.304); Exoc4 (-0.317); Large1 (0.257); Scaper (-0.174); Stx8 (-0.12); Ttc37 (0.165); Exoc2 (-0.173); Rsrc1 (-0.383); Thada (-0.159); Trappc9 (-0.167); Xpr1 (0.114); Lpp (-0.153); Copg2 (0.191); Plcb1 (-0.104); Ncoa1 (-0.126); Fars2 (-0.22); Vps8 (-0.104); Fam172a (-0.117); Bbs9 (-0.124); Fto (-0.0707); Plce1 (0.183); Vps41 (-0.0757); Sbf2 (-0.0652); Vps13b (-0.083); Dock1 (-0.0403); Ube2e2 (-0.109); Magi1 (0.0305); Patj (-0.0304); RGD1307100 (0.0235); Syne2 (0.00283); Babam2 (-0.0018)
APAP	0.25	6	mouse	LIVER:27	27	-0.0411	0.0411	APAP_6hr_mouse	Hpgd (-1.38); Gale (-0.831); Alg8 (-0.38); Rfk (-0.263); Abhd12 (-0.182); Slc24a3 (0.126); Krt23 (0.321); Bicdl1 (-0.131); Pkhd1l1 (0.182); Slc27a1 (0.258); Abca4 (0.113); Krtap1-5 (0.168); Tex49 (0.111); Cd46 (0.112); Usp11 (0.116); Parvb (0.105); Ptprn2 (0.0662); Rbp2 (0.101); Ucp3 (0.0607); Fbxw4 (-0.0571); Ten1 (0.146); Aqp3 (0.0368); Acot8 (0.0826); Qpct (-0.112); LOC100362176 (-0.0449); Pkib (-0.0442); Chrna2 (0.0925); Fbp2 (-0.0357); Apoa1 (0.00909); Fgf13 (0.0122); Adcy10 (-0.0134); Aqp7 (0.00768); RGD1566368 (0.0087)
APAP	0.25	6	mouse	LIVER:28	28	-0.4351	0.4351	APAP_6hr_mouse	Clk4 (0.927); Clk1 (0.896); Ogt (-0.689); Pnisr (-0.391); Akap8l (0.273); Fam193b (-0.312); Hexd (-0.229); Ddx17 (-0.55); Stx16 (-0.2); Zfp386 (-0.35); Chd2 (0.356); Vegfa (0.379); Rbm33 (0.258); Dzip3 (-0.124); Zmym6 (-0.248); Pus10 (-0.163); Zfp207 (-0.139); Thumpd3-as1 (-0.238); Rnpc3 (-0.278); Ttc14 (-0.168); Irf3 (-0.167); Mss51 (-0.12); Ccdc84 (0.1); Ccnl2 (-0.0861); Dgkq (0.0693); Nhlrc2 (-0.0254); Zscan26 (0.0174); Zfc3h1 (0.0178); Chrd (0.00469)
APAP	0.25	6	mouse	LIVER:29	29	-0.7232	0.7232	APAP_6hr_mouse	Bad (-0.434); Mycbp (-0.428); Prdx2 (-0.409); Glt8d1 (-0.34); Nt5c (-0.289); Cib1 (-0.19); Mtch1 (-0.191); Ikbip (-0.224); Prkag1 (-0.148); Leprotl1 (0.127); Fbxo6 (0.238); Vps11 (0.142); Slc36a4 (0.278); Csnk1g2 (0.113); Pld3 (-0.0757); Ap1g2 (-0.141); S100a13 (-0.0914); Tctex1d2 (-0.0869); Laptm4a (-0.0603); Smim29 (0.13); Arpc3 (0.114); Abracl (0.166); Cstb (0.061); Aprt (-0.0955); Smim22 (-0.108); Gng10 (0.0941); Tor2a (-0.0183); Ppp1ca (-0.00945); Rras (0.0182)
APAP	0.25	6	mouse	LIVER:30	30	-1.2193	1.2193	APAP_6hr_mouse	Bbip1 (-0.489); Slc50a1 (-0.317); Ift52 (-0.291); Pde6d (-0.486); RGD1565033 (0.613); Eef1akmt1 (-0.647); Smarcal1 (-0.296); Psmg4 (-0.232); Commd4 (-0.156); Ccpg1os (-0.293); Wrb (-0.46); Cox7a2l (0.166); Gtf2h5 (-0.207); Ift81 (-0.185); Hdac3 (-0.144); Polr2g (-0.167); Mea1 (-0.117); Tango2 (0.166); Ap3s2 (-0.101); Chmp2a (-0.0829); Lztfl1 (-0.135); LOC102555086 (-0.0678); Bbs5 (-0.0373); Cdk4 (-0.0296); Med11 (-0.0159); Mpg (0.00772)
APAP	0.25	6	mouse	LIVER:31	31	0.3369	0.3369	APAP_6hr_mouse	Slc6a8 (0.454); Slc39a6 (0.347); Trip10 (0.268); Lig4 (-0.466); Taf6 (-0.36); Ppp1r36 (0.144); Pln (0.122); Smarcd3 (-0.192); Klhl26 (0.173); Mok (0.148); Cpne2 (0.179); Nudt11 (0.0856); Frmd8 (-0.135); Lama5 (0.0805); Svop (0.0583); Ankrd13d (-0.0509); Pinlyp (0.0387); Mybl2 (0.056); Cdkl1 (0.0383); Ascl2 (-0.0233); Rap2b (0.0216); Hapln3 (0.00648); Gcfc2 (-0.0116); Catsperz (0.00572); Polh (0.00302); Micall2 (0.00214)
APAP	0.25	6	mouse	LIVER:32	32	-1.9595	1.9595	APAP_6hr_mouse	Pgap2 (-0.701); Acad9 (-0.591); Nup210 (-0.408); Commd7 (-0.545); Mrpl37 (-0.255); Vamp5 (-0.284); Xrcc6 (-0.373); Calm3 (-0.242); Selenot (-0.22); Tmem106c (-0.205); Arpin (-0.289); Nipsnap3b (-0.279); Ap1s1 (-0.211); Naxe (-0.207); Naglu (-0.223); Maged2 (-0.19); Copz2 (-0.238); Oscp1 (0.186); Sumf2 (-0.289); Slc39a4 (-0.301); Maged1 (-0.18); Coq4 (-0.115); Stk25 (0.108); Zfp414 (-0.0724); Anapc5 (-0.0593); Tspan6 (-0.0153); Perp (0.00795)
APAP	0.25	6	mouse	LIVER:33	33	-1.7621	1.7621	APAP_6hr_mouse	Stxbp6 (-0.771); Nfib (-0.842); Psd3 (-0.485); Kdelc2 (-1.13); Senp7 (-0.372); Rfc1 (-0.273); Nr3c2 (-0.663); Cpne3 (-0.572); Etl4 (-0.506); Zfhx3 (-0.228); Svil (-0.346); Prkag2 (-0.309); Cgnl1 (-0.254); Kif16b (-0.312); Cnot6l (0.25); Pard3 (0.201); Arhgap6 (-0.503); Srgap2 (-0.133); Cobl (-0.211); Tcf7l2 (-0.12); Sys1 (-0.101); Evi5 (0.204); Thrb (0.142); Sox5 (-0.132); Sox6 (-0.094); Ror1 (-0.0799); Samd11 (0.0662); Tcf7l1 (-0.00728); Ldlrad4 (-0.00297)
APAP	0.25	6	mouse	LIVER:34	34	-1.0614	1.0614	APAP_6hr_mouse	Nudt2 (-0.885); Ndufb8 (-0.252); Hcfc1r1 (-0.259); Ndufb6 (-0.153); Ndufc2 (-0.125); Ndufb2 (-0.163); Ndufb11 (-0.116); Ndufa4 (-0.118); Cln3 (-0.0837); Ndufa7 (-0.112); Atp5me (-0.133); Ndufb9 (-0.0874); Uqcrh (-0.0727); Txndc17 (-0.12); Ndufb7 (-0.107); Atp5f1e (-0.0927); Uqcrq (-0.0562); Cox6a1 (-0.0426); Cox8a (-0.0519); Uqcr10 (-0.0578); Cox6c (-0.0365); Atp5f1d (-0.0348)
APAP	0.25	6	mouse	LIVER:35	35	-0.5139	0.5139	APAP_6hr_mouse	Abca8a (-1.4); F5 (-0.216); Cfb (-0.199); Serpina3n (0.387); Prxl2b (-0.551); C1s (-0.5); C5 (-0.221); Apob (0.556); Fgb (0.144); C1r (-0.2); C8a (-0.225); Fgg (0.13); C3 (-0.103); Fgl1 (0.276); Cfi (-0.105); Fn1 (-0.0796); Fga (0.0789); Serpinf2 (-0.0885); C9 (-0.178); C4bpa (-0.0996); Pzp (-0.0696); Serpina11 (0.0807); Serping1 (-0.0504); Itih4 (-0.0391); Hp (-0.0189); Itih2 (0.0129); Cp (-0.0108)
APAP	0.25	6	mouse	LIVER:36	36	-0.0539	0.0539	APAP_6hr_mouse	Eif2ak3 (0.717); Dnajb9 (0.422); Swsap1 (-0.611); Bet1l (0.381); Zfpl1 (-0.291); Gopc (-0.446); Usp1 (0.235); Cptp (-0.367); Uap1 (-0.134); Tepsin (-0.142); Mfsd11 (0.214); Cog3 (0.142); Sec23ip (-0.133); Bhlha15 (0.112); Alg2 (-0.323); Ficd (-0.334); Ticam1 (0.09); Zfp9 (0.24); Tmem39a (0.0895); Mblac1 (0.0997); Ankrd37 (-0.0596); RGD1560398 (0.0377); Golph3l (0.0412); Zbtb8a (0.0453); Zfp46 (0.0253); Fbxo33 (0.0346); Golga3 (-0.0132)
APAP	0.25	6	mouse	LIVER:37	37	-2.7408	2.7408	APAP_6hr_mouse	Mvd (-1.66); Echdc1 (-0.57); Fdft1 (-1.61); Erg28 (-0.715); Sc5d (-0.764); Pmvk (-0.578); Ebp (-0.288); Cyb5b (-0.842); Aacs (-0.834); Dhcr7 (-0.563); Mvk (-0.654); Hmgcs1 (-1.24); Nsdhl (-1.01); Srebf2 (-0.443); Nfe2 (-0.307); Sqle (-1.4); Acss2 (-0.361); Msmo1 (-1.47); Pcsk9 (-1.63); Cyp51 (-1.25); Rdh11 (-0.425); Pip4p1 (0.129); Scap (0.128); Hsd17b7 (-0.166); Vegfb (0.0373); Comp (-0.0146); Tm7sf2 (-0.0198)
APAP	0.25	6	mouse	LIVER:38	38	0.0311	0.0311	APAP_6hr_mouse	Ifit1 (-0.98); Bpgm (-0.256); Rhd (0.169); Rbm38 (0.162); Alas2 (-0.396); Ube2o (0.1); Tmcc2 (0.161); Alox15 (0.112); Add2 (0.0554); Hemgn (0.0726); Kel (-0.077); Tent5c (0.287); E2f2 (-0.0493); Epb42 (0.0258); Mkrn1 (-0.0323); Slc4a1 (0.0131); Cdc25b (-0.00508); Snca (0.00413)
APAP	0.25	6	mouse	LIVER:39	39	0.1893	0.1893	APAP_6hr_mouse	Gdf15 (2.98); Mme (-0.89); Lifr (-0.482); Cenpv (-0.273); Fpgs (-0.284); P4ha2 (-0.169); Lmcd1 (0.19); Bmper (0.835); S100g (0.161); Myom2 (-0.063); Corin (0.077); Arrdc2 (0.12); Stat5a (0.068); Slc41a2 (-0.293); Mphosph8 (0.075); Ctr9 (-0.0443); Rbp7 (0.0457); Slc5a1 (0.0292); Cited4 (-0.0234); Ctnnd1 (0.0294); Cep44 (-0.0314); Pgr (0.00601); Ren (-0.00506); Ascl1 (0.00145)
APAP	0.25	6	mouse	LIVER:40	40	0.3908	0.3908	APAP_6hr_mouse	Osgin1 (1.84); Tsc22d3 (-1.2); Klf15 (-0.87); Gja4 (0.77); Pim3 (0.582); Rasgef1b (1.08); Errfi1 (0.222); Mfsd2a (1.3); Zfp354a (-0.352); Usp2 (-1.09); Mpzl2 (-0.384); Ip6k2 (0.809); Fam110a (0.243); Nr0b2 (-0.807); Per1 (0.431); Tob2 (0.155); Srsf4 (0.318); Irf2bp2 (0.563); Zfp189 (0.173); Cdc42ep4 (-0.145); Tsku (-0.206); Proser2 (-0.139); Alas1 (-0.0707); Zbtb39 (0.0369); Herpud1 (0.0409); Vasn (-0.00067)
APAP	0.25	6	mouse	LIVER:41	41	1.4159	1.4159	APAP_6hr_mouse	Fosl1 (0.872); Zswim4 (0.236); Tnn (0.165); Sgms2 (0.457); Aloxe3 (0.148); Sdcbp2 (0.21); Lrp8 (0.158); Mthfd2l (0.113); Slc15a1 (-0.161); Fam227a (0.103); Map1b (0.0753); Mfap5 (0.0981); Il1rl1 (0.093); Fam219a (0.126); Uchl1 (0.11); Rab7b (0.0729); Bin1 (0.141); Sema3e (0.0381); Ptprz1 (0.0274); Nrip3 (0.0323); Pcbp3 (0.0261); Rbm11 (0.0272); Fam19a4 (0.00932); Tubb3 (-0.00599)
APAP	0.25	6	mouse	LIVER:42	42	0.7405	0.7405	APAP_6hr_mouse	Bcl3 (0.566); Slc41a1 (0.266); Slc9a3r1 (-0.611); Ptpn2 (0.524); Cpne8 (0.332); Herc4 (0.374); Il1rn (0.415); Slc11a2 (-0.297); Tmem110 (-0.214); Rcl1 (0.331); Ptpn1 (0.309); Sod2 (-0.119); Tnfrsf21 (0.313); Irak3 (0.392); March3 (0.272); Slc13a5 (0.0534); Arfip2 (0.0901); S1pr2 (0.0599); Pcsk5 (0.0546); Tgm1 (-0.187); Sarm1 (-0.0117); Trim3 (-0.00079)
APAP	0.25	6	mouse	LIVER:43	43	0.0262	0.0262	APAP_6hr_mouse	Slc17a3 (-0.927); Nqo1 (0.731); Glul (-1.8); Ttf2 (-0.302); Ugt2b1 (-0.443); Zfp422 (-0.299); Gsr (0.277); Gstm4 (-0.299); Kxd1 (-0.15); Ephx1 (0.158); Ampd2 (-0.41); Igsf11 (0.238); Efl1 (-0.14); Slc17a1 (-0.155); Mgst2 (0.122); Ugt2b35 (0.0897); Tkt (0.074); Acpp (0.0746); Cryl1 (0.0812); Gstm1 (-0.0142); Ptgr1 (-0.0231)
APAP	0.25	6	mouse	LIVER:44	44	-0.236	0.236	APAP_6hr_mouse	Wdr92 (-0.497); Ammecr1l (0.201); Vps37b (0.303); Acvr1 (-0.254); RGD1559896 (-0.199); Kcnk5 (-0.727); Ednra (0.156); Atxn1l (-0.31); Tmx4 (0.2); Bhlhe40 (-0.509); Trak1 (-0.155); Prkab1 (-0.182); Onecut1 (-1.04); Ahctf1 (-0.0943); Bambi (0.107); Xbp1 (0.11); Socs2 (0.069); Zranb1 (0.0356); Bcl6 (-0.151); Birc2 (-0.0182)
APAP	0.25	6	mouse	LIVER:45	45	1.5951	1.5951	APAP_6hr_mouse	Ist1 (0.399); Akirin2 (0.234); Ggps1 (0.32); Mad2l1bp (0.324); Sowahb (0.656); Champ1 (0.249); Myd88 (0.184); Ell (0.603); Tiparp (1.19); Mier3 (0.311); Nufip2 (0.314); Smad1 (0.415); Ripk1 (0.149); Rbpj (-0.149); Ccdc117 (0.355); Elf1 (0.132); Bud13 (0.0623); B3gnt2 (0.0183); Rbm15 (-0.00596)
APAP	0.25	6	mouse	LIVER:46	46	1.9279	1.9279	APAP_6hr_mouse	Psat1 (3.51); Eif4ebp1 (1.1); Rcc2 (0.739); Slc3a2 (0.616); Sars (0.677); Slc6a9 (0.516); Lars (0.343); Cars (0.317); Eif3c (0.256); Asns (1.67); Yars (0.243); Mars (0.207); Eprs (0.213); Nars (0.176); Iars (0.135); Phgdh (-0.136); Psph (0.281); Eif2s2 (-0.056); Xpot (-0.0404); Mllt10 (-0.0268); Aars (0.0247)
APAP	0.25	6	mouse	LIVER:47	47	-2.5909	2.5909	APAP_6hr_mouse	Trappc1 (-0.379); Plgrkt (-0.618); Cebpzos (-0.541); Nudt1 (-0.381); Glo1 (-0.466); Vps25 (-0.273); Ap4s1 (-0.346); Tmem238 (-0.488); Anapc13 (-0.269); Ndufs8 (-0.246); Cby1 (-0.197); Eme2 (-0.319); Lamtor4 (-0.187); Park7 (-0.13); Spa17 (-0.236); Atraid (-0.0979); Pgls (-0.0721); Arl2 (-0.0729)
APAP	0.25	6	mouse	LIVER:48	48	-0.1402	0.1402	APAP_6hr_mouse	Cr1l (-0.419); Pter (-1.03); Cd276 (-0.27); Acot9 (0.619); Krt8 (0.886); Cystm1 (0.262); Anxa4 (-0.201); Nagk (-0.171); Dhrs7 (-0.305); Capn2 (-0.139); Myadm (0.175); Fam25a (-0.28); Pqlc3 (0.0554); Pde5a (-0.0823); Rnh1 (0.022); Gpr137b (-0.0176); Npdc1 (0.0228); Tpm1 (0.0238); Epcam (0.0136); Farp1 (0.013)
APAP	0.25	6	mouse	LIVER:49	49	-0.4305	0.4305	APAP_6hr_mouse	Bloc1s5 (-0.809); Gclc (1.23); Kctd2 (-0.332); RGD735065 (-0.441); Stbd1 (-0.587); Rassf6 (-0.359); Raf1 (0.239); Ugdh (0.346); Pparg (-0.336); Gatad2a (0.129); Cdk6 (-0.248); Abcc2 (0.284); Abcb1a (-1.01); Entpd5 (0.239); Slc25a37 (-0.282); Lgals8 (-0.175); Aqp8 (-0.356); Gclm (0.164); Creg1 (0.0438); LOC294154 (-0.0272)
APAP	0.25	6	mouse	LIVER:50	50	2.614	2.614	APAP_6hr_mouse	Rbms1 (0.579); Rock2 (0.839); Ktn1 (0.719); Spag9 (0.609); Pum2 (0.262); Ptbp3 (0.604); Dennd5a (0.358); Lats2 (0.16); Plekhf2 (0.255); Afdn (-0.16); Slk (0.143); Yes1 (-0.169); Bmp2k (0.153); Ppp1r13b (0.31); Stk3 (-0.0218); Cep120 (0.0286); Zfp236 (-0.0226); Hace1 (0.0148)
APAP	0.25	6	mouse	LIVER:51	51	-1.6419	1.6419	APAP_6hr_mouse	Kifap3 (-0.422); Dcaf17 (-0.374); Ints1 (-0.311); Dennd6a (-0.141); Lztr1 (-0.218); Wdr13 (-0.265); Emc1 (-0.284); Ptpra (-0.172); Nme7 (-0.13); Washc5 (0.0616); Ermp1 (-0.119); Spns1 (-0.0707); Oip5-as1 (-0.0725); Stau2 (0.0412); Vps35l (0.0355); Mbtps1 (0.0336); Glg1 (0.0138); Zfp106 (-0.0118); Ssh3 (-0.00393); Washc2c (0.00275)
APAP	0.25	6	mouse	LIVER:52	52	-0.4524	0.4524	APAP_6hr_mouse	Chd1l (-0.396); Gsta3 (-0.745); Aldh1a1 (-0.375); Neu2 (-0.402); Cd36 (-0.845); Aldh1a7 (-0.218); Reep6 (-0.176); Apoa4 (0.148); Abca8 (0.275); Lox (0.14); Acsm2 (-0.129); Tle3 (-0.122); Rtn4 (-0.0884); Gc (-0.0295); Ncam2 (0.0404); Serpina1 (0.0305); Mindy2 (-0.0336)
APAP	0.25	6	mouse	LIVER:53	53	-1.3081	1.3081	APAP_6hr_mouse	Mmp15 (-0.881); Ago1 (-0.414); Itgb5 (-0.302); Pi4k2a (0.365); Slc38a7 (-0.349); Kif1c (-0.144); Btbd6 (-0.155); Sptbn2 (-0.119); Dgkz (-0.171); Rgl2 (-0.12); Ppp2r5d (-0.0729); Ephb4 (-0.0784); Camsap3 (0.0848); Retreg2 (-0.0205); Ei24 (0.0204); Adcy6 (0.0228); Mxi1 (0.013); Maea (-0.00858)
APAP	0.25	6	mouse	LIVER:54	54	-0.0496	0.0496	APAP_6hr_mouse	UST4r (-0.824); Prlr (-0.697); Ddhd1 (0.181); Gpx1 (-0.105); Lrp11 (-0.274); Pla2g16 (-0.15); Srd5a1 (-0.236); Acsl5 (0.134); Msh3 (-0.0624); Bche (0.158); LOC100365958 (0.0815); Cdh17 (0.144); Cpa2 (0.937); Plbd1 (-0.119); Irs3 (0.0427); Akr1b7 (0.0883)
APAP	0.25	6	mouse	LIVER:55	55	2.0358	2.0358	APAP_6hr_mouse	Ankrd33b (0.569); Ube2g2 (0.394); Cebpb (0.987); Lrrc8a (0.709); Med13l (0.363); Coq10b (0.443); Zmynd8 (-0.304); Sdc4 (0.407); Slc38a2 (0.541); Rell1 (1.13); RGD1563888 (0.576); Slc25a29 (0.219); Chd7 (0.388); Ppargc1a (0.643); Ell2 (0.283); Iqub (-0.0413); Fem1a (-0.0831); Pptc7 (0.129)
APAP	0.25	6	mouse	LIVER:56	56	-0.952	0.952	APAP_6hr_mouse	Slc12a7 (-0.575); Prkacb (-0.172); Tsc2 (-0.206); Snx9 (-0.216); Jak1 (0.175); Tbl1x (-0.373); Tent2 (-0.21); Pxn (0.289); Iqsec1 (-0.157); Map4 (-0.0892); Nedd4 (-0.214); Mfsd14b (-0.0342); Cdh1 (-0.148); Rassf8 (0.0503); Mprip (-0.0246); Ppp1r21 (0.0422); Cald1 (-0.0122)
APAP	0.25	6	mouse	LIVER:57	57	0.0934	0.0934	APAP_6hr_mouse	Ube3c (-0.177); Psme4 (-0.183); Usp9x (0.384); Usp47 (0.183); Pi4k2b (0.234); Rps6kb1 (0.123); Snx13 (0.11); Arfgef2 (-0.0921); Arfgef1 (-0.118); Ubr5 (0.076); Ubr3 (-0.0899); Dicer1 (-0.0625); Slc30a9 (-0.0729); Nckap1 (0.0499); Pds5a (-0.0516); Fam91a1 (0.0258); Ide (-0.0537)
APAP	0.25	6	mouse	LIVER:58	58	-1.1381	1.1381	APAP_6hr_mouse	Pth1r (-0.609); Angptl6 (-0.427); Prelp (-0.233); Gucy1b1 (-0.313); Bmp5 (-0.263); Ecm1 (0.156); Mamdc2 (-0.356); Lrrc4c (-0.113); Arvcf (-0.12); Wfdc1 (-0.133); Nr2f1 (-0.184); Lrrn3 (0.0683); Sod3 (-0.149); Calcrl (-0.14); Igfbp3 (-0.213); Colec11 (-0.125); Pam (-0.0225); Gucy1a1 (-0.00207)
APAP	0.25	6	mouse	LIVER:59	59	0.4449	0.4449	APAP_6hr_mouse	Nedd9 (0.719); Slc25a30 (1.23); Dact1 (0.356); RGD1561662 (-0.389); Arhgap29 (-0.539); Dusp6 (0.774); Irf2bpl (-0.129); Zfp608 (0.178); Net1 (0.199); Foxa2 (-0.464); Zswim1 (-0.123); Cish (0.279); Naif1 (0.0417); Hhex (0.0886); Vgll4 (-0.0188); Jag1 (-0.0241); Gata4 (-0.00969)
APAP	0.25	6	mouse	LIVER:60	60	-2.7564	2.7564	APAP_6hr_mouse	Stat1 (-1.05); Ddx58 (-0.884); Trim5 (-0.881); Trim34 (-0.906); Parp9 (-0.565); Irgm2 (-0.981); Igtp (-1.1); Cxcl11 (-0.454); Stat2 (-0.496); Cenpj (-0.552); Irgm (-0.512); Washc4 (-0.208); Helz2 (-0.182); Bst2 (-0.364); Cd274 (0.304); Nlrc5 (-0.155)
APAP	0.25	6	mouse	LIVER:61	61	-0.6368	0.6368	APAP_6hr_mouse	Tysnd1 (-0.495); Lonp2 (-0.265); Lpcat3 (0.569); Hacl1 (-0.456); Adtrp (-0.362); Aldh3a2 (-0.586); Abhd6 (-0.324); Etfb (-0.0901); Pgrmc2 (-0.119); Acot12 (0.194); Sucla2 (-0.0647); Pank1 (0.177); Gpd1 (-0.0533); Optn (0.0721); Acadm (-0.0196); Etfdh (-0.0148); Hmgcs2 (-0.0194)
APAP	0.25	6	mouse	LIVER:62	62	0.7021	0.7021	APAP_6hr_mouse	Fkbp5 (1.02); Cdc37l1 (-0.237); Acer2 (0.688); Slc49a4 (0.577); Hecw2 (0.355); Smarcd2 (-0.411); Sppl3 (0.2); Dclre1a (-0.272); Rab3gap1 (0.17); Tent4a (-0.345); Slc25a32 (0.45); Dcaf13 (0.15); Shld2 (-0.212); Pcyt1a (-0.114); Mif4gd (-0.123); Wasl (0.0385); Ptpn9 (-0.0986)
APAP	0.25	6	mouse	LIVER:63	63	-2.7661	2.7661	APAP_6hr_mouse	Mid1ip1 (-1.95); Fahd1 (-1.3); Prkd3 (-0.849); Anks4b (-0.934); Rtp3 (-1.53); Fam20c (-0.685); Rassf7 (-0.384); Mb21d2 (0.38); Onecut2 (-0.851); Bcl9l (-0.142); Gramd4 (-0.123); Nr1h4 (-0.373); Hnf1b (-0.176); Rassf3 (-0.0773); Rsrp1 (-0.183); Mab21l3 (-0.0396); Palmd (0.0068)
APAP	0.25	6	mouse	LIVER:64	64	0.6137	0.6137	APAP_6hr_mouse	Edem1 (-0.82); Got1 (1.09); Myo1b (-0.302); Slc7a2 (0.772); Arg1 (0.186); Asl (0.308); Rnf8 (0.166); Mbnl2 (0.355); Abhd5 (-0.277); Atp1b1 (0.453); Sds (0.638); Tdo2 (0.0952); Uox (-0.0611); Fmo3 (-0.3); Zbtb7b (0.071); Slc25a15 (0.048); Pttg1ip (-0.0283)
APAP	0.25	6	mouse	LIVER:65	65	-0.2023	0.2023	APAP_6hr_mouse	Clptm1l (-0.383); Nptn (-0.175); Dnajc10 (-0.225); Wsb2 (0.312); Atp6ap2 (0.259); Arf3 (0.127); Tm9sf2 (-0.1); Rps6ka4 (0.105); Gatad1 (-0.0626); Adipor1 (0.0576); Atp6ap1 (-0.0615); Cmpk1 (0.0548); Arpc1a (-0.056); Becn1 (0.0527); Tbl2 (0.00739)
APAP	0.25	6	mouse	LIVER:66	66	-0.3905	0.3905	APAP_6hr_mouse	Sec31a (-0.423); Ube2d1 (-0.381); Myo9b (0.328); Pcnx4 (-0.23); Rubcn (-0.324); Osbpl2 (0.148); Akt1 (-0.141); Ctbp1 (0.0948); Bcl2l2 (-0.0781); Usp30 (0.0496); Eml3 (0.088); Vps26b (-0.0246); Rab11fip3 (-0.0164); Pkn1 (0.0159); Arhgef1 (0.00162)
APAP	0.25	6	mouse	LIVER:67	67	-1.0989	1.0989	APAP_6hr_mouse	Ppp4r2 (-0.671); Bmi1 (-0.547); Cpsf6 (-0.294); Fyttd1 (0.115); Rb1cc1 (0.182); Rprd1b (-0.101); Thoc2 (0.117); Virma (-0.0818); Wdr44 (0.0938); Usp33 (0.151); Rc3h2 (-0.075); Zfp638 (-0.0755); Mapk1ip1l (-0.0934); Appbp2 (-0.0664); Lsm14a (-0.0258); Mtf1 (0.0122)
APAP	0.25	6	mouse	LIVER:68	68	-1.156	1.156	APAP_6hr_mouse	Mtfmt (-0.6); Xpa (0.495); Dusp19 (-0.672); Nprl2 (-0.595); Lsm10 (-0.348); Washc3 (-0.341); RGD1309730 (-0.225); Acd (0.0853); Rab34 (0.094); Fbxl6 (-0.108); Tmco6 (-0.0882); Zfp277 (-0.0531); Spg21 (0.0465); Ptger3 (0.0505)
APAP	0.25	6	mouse	LIVER:69	69	0.5092	0.5092	APAP_6hr_mouse	Usp24 (-0.266); Kmt2c (0.244); Kdm7a (0.368); Kdm5c (0.155); Arid2 (0.0901); Trip12 (-0.0911); Gsk3b (0.0902); Usp34 (0.103); Atrx (0.111); Nipbl (0.0419); Ccdc50 (0.0437); Ttc17 (-0.0324); Ncor1 (0.0131); Herc2 (-0.0209); Rere (0.00549)
APAP	0.25	6	mouse	LIVER:70	70	-0.8744	0.8744	APAP_6hr_mouse	Ube2d2 (-0.304); Prpf40a (-0.31); Armc8 (-0.248); Gabpa (0.302); Dcun1d5 (-0.142); Krit1 (-0.283); Dhx36 (-0.146); Nsmce3 (-0.117); Leo1 (-0.143); Socs6 (-0.0964); Gin1 (-0.0342); Ssb (-0.00976)
APAP	0.25	6	mouse	LIVER:71	71	-1.7788	1.7788	APAP_6hr_mouse	Mtif2 (-0.508); Mmachc (-0.466); Tmem177 (-0.353); Elp3 (-0.232); Nap1l3 (-0.535); Rars2 (-0.316); Snupn (-0.143); RGD1305089 (-0.13); Tmem209 (-0.112); Gtpbp10 (-0.231); Odf2l (-0.0529); Orc5 (-0.0331); Parp2 (-0.00778)
APAP	0.25	6	mouse	LIVER:72	72	-0.8192	0.8192	APAP_6hr_mouse	Fasn (-1.08); Acly (-0.767); Pygl (-0.42); Thrsp (-1.39); Khk (-0.256); Acaca (-0.219); Smap2 (0.195); Pklr (-0.236); Slc2a5 (-0.13); Scd (0.249); Tkfc (0.15); Gbe1 (-0.111); Pdk1 (-0.156); Sult2b1 (0.08); Ttc25 (0.0376)
APAP	0.25	6	mouse	LIVER:73	73	-0.1373	0.1373	APAP_6hr_mouse	Otud5 (0.199); Ifnar1 (-0.284); Ikbkb (-0.202); Cnot6 (-0.217); Scamp1 (0.13); Nr1h2 (0.0904); Cbfb (0.108); Ctnnb1 (-0.0954); Lmbrd1 (0.059); Mtpn (-0.0644); Scamp2 (-0.0359); Eps15 (0.0285); Etnk1 (-0.123); Adam10 (0.0276); Cast (0.0155)
APAP	0.25	6	mouse	LIVER:74	74	3.1554	3.1554	APAP_6hr_mouse	Dnajb1 (3.34); Bag3 (2.39); Dixdc1 (-0.462); Hsph1 (1.5); P4ha1 (0.754); Dnaja4 (1.68); Cirbp (0.835); Dnaja1 (0.287); Dnajb2 (-0.249); Stip1 (-0.364); Rprd1a (-0.0884); Ubqln1 (0.0643); Zbtb40 (-0.0874); Chordc1 (-0.0309)
APAP	0.25	6	mouse	LIVER:75	75	-0.5103	0.5103	APAP_6hr_mouse	Pde9a (-0.778); St8sia2 (0.12); Ccdc61 (-0.121); Odf1 (0.0676); Kif1a (0.0622); Slc45a1 (-0.0293); Zfp382 (0.0207); Rrad (0.0328); Isl1 (0.0142); Morn5 (-0.0172); Cdk5r2 (-0.00653); Cacna1a (-0.00424)
APAP	0.25	6	mouse	LIVER:76	76	0.2907	0.2907	APAP_6hr_mouse	Wwp1 (-0.317); Crebl2 (-0.343); Adgrf5 (0.418); Tmem106b (0.342); Mat1a (0.115); Polg2 (0.895); Eif4ebp3 (0.481); Bcl6b (0.194); Pde8a (-0.202); Otulin (0.0838); Slc16a10 (-0.195); Slc37a4 (0.104); Sult1a1 (-0.0577); Slc38a4 (-0.0396)
APAP	0.25	6	mouse	LIVER:77	77	-1.2208	1.2208	APAP_6hr_mouse	Slc26a1 (-0.936); Sepsecs (-0.665); Clpx (0.667); Insig2 (1.22); Shmt2 (-0.436); Dcaf11 (-0.319); Cldn1 (-0.784); Mocs1 (-0.218); Mmd (-0.211); Tex2 (0.116); Sh3bgr (0.139); Polrmt (-0.0689); Aoc1 (0.0772); Sh3bp4 (0.0414); Flot2 (0.0491)
APAP	0.25	6	mouse	LIVER:78	78	-0.8939	0.8939	APAP_6hr_mouse	Mapkap1 (-0.366); Alg14 (-0.307); Dtnb (0.173); Dym (-0.178); Tango6 (-0.143); Eefsec (-0.12); Rptor (-0.12); Inpp5a (0.122); Vti1a (0.04); Faf1 (-0.0622); ST7 (-0.0721); Dock9 (-0.0535); Gtdc1 (-0.0216)
APAP	0.25	6	mouse	LIVER:79	79	-1.7695	1.7695	APAP_6hr_mouse	Arhgap24 (-0.38); Brd3 (-0.417); Rbm47 (-0.525); Trim14 (-0.856); Hjv (-0.57); Nr2f2 (-0.753); Mgat1 (-0.139); Cxxc5 (-0.239); Rreb1 (-0.126); Shroom2 (0.131); Jarid2 (0.086); Taok3 (-0.102); Tnrc18 (-0.113); Ski (-0.0664); Lrig1 (0.0176)
APAP	0.25	6	mouse	LIVER:80	80	-2.6677	2.6677	APAP_6hr_mouse	Slc31a1 (-0.703); Slc33a1 (-0.839); Magt1 (-1); Snd1 (-0.54); Sec63 (-0.381); Slc20a2 (0.212); Stt3b (-0.235); Lman1 (-0.493); St6gal1 (-0.375); Sel1l (-0.365); Srprb (-0.358); Scfd2 (-0.184); Atp6v0d1 (-0.0558); Cadps2 (-0.026); Hdlbp (-0.0169)
APAP	0.25	6	mouse	LIVER:81	81	-1.2575	1.2575	APAP_6hr_mouse	Zhx1 (-0.407); Exoc3 (-0.353); Abhd13 (0.198); Pex13 (-0.297); Rnf139 (-0.26); Alg11 (-0.22); Tada2b (-0.209); Cog8 (-0.0904); Slc25a46 (0.117); Mul1 (0.0686); Tspyl1 (-0.107); Asb8 (-0.0812); Ttc33 (-0.074); Msantd4 (-0.0437)
APAP	0.25	6	mouse	LIVER:82	82	0.7969	0.7969	APAP_6hr_mouse	Srsf11 (0.412); Pnn (-0.414); Prpf39 (0.388); Zcchc7 (0.269); Sf3b1 (0.288); Nxf1 (0.228); Chtop (-0.153); Git2 (0.111); Zfp513 (0.119); Fam76b (0.131); Prpf4b (-0.0703); Supt20h (-0.0235); Morc3 (-0.019); Paxbp1 (0.0168); Msantd2 (0.0056)
APAP	0.25	6	mouse	LIVER:83	83	0.599	0.599	APAP_6hr_mouse	Rnf19a (0.721); Usp38 (0.415); Kdm5b (0.341); Zfp68 (-0.186); Ube2i (-0.423); Numb (0.123); Tapt1 (-0.106); Lyst (0.285); Rhot1 (-0.0823); Fam222b (0.0751); Col4a3bp (-0.125); Baz1b (-0.0746); Pogz (0.017); Zmym2 (0.0222)
APAP	0.25	6	mouse	LIVER:84	84	-1.3427	1.3427	APAP_6hr_mouse	Cox16 (-0.266); Pet100 (-0.244); Fam173a (-0.257); Anapc11 (-0.189); RGD1561113 (-0.161); Ndufa11 (-0.122); Mettl26 (-0.144); LOC301124 (-0.198); Tmem160 (-0.0986); Rnasek (-0.0606); Ndufa2 (-0.0416)
APAP	0.25	6	mouse	LIVER:85	85	0.0482	0.0482	APAP_6hr_mouse	Gpx3 (0.775); Gpx7 (-0.442); Bsg (-0.181); Lgals2 (0.16); Dpp7 (-0.15); Asah1 (-0.154); Dtx3 (0.069); Selenon (0.053); Slc25a4 (0.108); Mfge8 (0.0666); Ppic (-0.0434); Ifi30 (-0.0316); Mmp23 (-0.00388)
APAP	0.25	6	mouse	LIVER:86	86	0.4353	0.4353	APAP_6hr_mouse	Serinc3 (0.395); Snap23 (-0.36); Vamp3 (0.275); Capza2 (0.075); Tmx3 (-0.172); Lims1 (0.118); Ptp4a2 (0.141); Tmem128 (-0.09); Pip4k2c (0.0653); Tmtc3 (-0.0843); Tmod3 (-0.016)
APAP	0.25	6	mouse	LIVER:87	87	0.7504	0.7504	APAP_6hr_mouse	Ranbp9 (0.514); Fam208a (-0.66); Kdm6a (0.446); Map4k5 (0.205); Mpp5 (0.251); Wiz (0.123); Fbxo11 (0.195); Arhgap5 (-0.195); Taf4 (0.107); Zbtb41 (-0.121); Erbin (0.11); Cnot2 (-0.0509); RGD1305938 (-0.0401); Sp1 (-0.00773)
APAP	0.25	6	mouse	LIVER:88	88	1.1749	1.1749	APAP_6hr_mouse	Ranbp2 (0.527); Ankrd11 (0.458); Tpr (0.454); Sec24b (0.343); Bod1l1 (-0.224); Shprh (-0.128); Lmtk2 (0.0757); Akap9 (0.073); Taf1 (0.0724); Zfp280d (0.104); Golga4 (0.0561); Usp7 (-0.0258); Wnk1 (0.0274); Zfp407 (0.0243)
APAP	0.25	6	mouse	LIVER:89	89	-1.3643	1.3643	APAP_6hr_mouse	Rnf187 (-0.226); Ptov1 (-0.195); Vapb (-0.2); Ncln (-0.174); Pfkl (-0.241); Npepl1 (-0.142); Slc4a2 (-0.213); Wbp2 (-0.0967); Abhd17a (-0.0518); Map2k2 (-0.0481); Orai1 (-0.0772); Clptm1 (-0.00464); Aldh16a1 (-0.00047)
APAP	0.25	6	mouse	LIVER:90	90	-1.2318	1.2318	APAP_6hr_mouse	Papss1 (-0.981); Tstd3 (-0.763); Fam92a (-0.311); Fam3c (-0.216); Cyp20a1 (-0.2); Pycr2 (-0.302); Gipc1 (-0.154); Tmem67 (0.191); Tmem184c (-0.327); Bcap29 (-0.216); Tpd52 (0.0868); Ica1 (0.0678); Arl6 (0.0179)
APAP	0.25	6	mouse	LIVER:91	91	-0.6689	0.6689	APAP_6hr_mouse	Lhx2 (-0.47); Tek (-0.337); Kdr (-0.359); Ehd3 (-0.364); Rasgrp3 (-0.464); Stab1 (0.197); Clec1b (0.539); Tmem204 (-0.273); Cavin2 (-0.459); Mrc1 (0.176); Maf (0.029); Ptprb (0.0241); Pde2a (0.0228); Vipr1 (-0.0109)
APAP	0.25	6	mouse	LIVER:92	92	0.6979	0.6979	APAP_6hr_mouse	Picalm (0.506); Ankib1 (-0.204); Rngtt (-0.255); Gpbp1 (0.381); Mier1 (0.252); Arih1 (0.204); Pkn2 (0.145); Ppp4r3b (-0.105); Wapl (0.0535); Ap1g1 (-0.0534); Ythdf3 (-0.0298); Cep350 (-0.0448); Exoc5 (0.0442); Csnk1g3 (-0.0135)
APAP	0.25	6	mouse	LIVER:93	93	-1.0111	1.0111	APAP_6hr_mouse	Pcbd2 (-0.252); Mrpl52 (-0.27); Ubl5 (-0.151); Vps28 (-0.13); Bloc1s1 (-0.186); Fis1 (-0.0954); Hsd17b8 (-0.12); Scand1 (-0.0781); Vamp8 (-0.0242); Slc39a1 (0.0376)
APAP	0.25	6	mouse	LIVER:94	94	2.1689	2.1689	APAP_6hr_mouse	Med13 (0.983); Kansl1 (0.314); Nfat5 (0.24); Jmjd1c (0.874); Mef2a (0.278); Kmt2e (0.15); Trim33 (0.14); Kmt2a (0.114); Pan3 (0.172); Gpatch8 (-0.0847); Btbd7 (0.0832); Arid1a (0.0515); Trim8 (0.0246); Fam13b (-0.032)
APAP	0.25	6	mouse	LIVER:95	95	-0.8132	0.8132	APAP_6hr_mouse	Papss2 (-0.53); Mtmr7 (-0.611); Oat (-0.713); Ethe1 (-0.454); Pah (-0.177); Prodh1 (-0.367); Cyp2d4 (-0.13); Gpt (-0.148); Ppif (-0.0971); Gls2 (-0.0701); Cps1 (0.0185); Mbnl3 (0.0212)
APAP	0.25	6	mouse	LIVER:96	96	0.8939	0.8939	APAP_6hr_mouse	Dnajc5 (0.354); Ddx3x (0.429); Fam168b (0.205); Golph3 (0.156); Crk (-0.187); Hipk3 (0.207); Zdhhc5 (-0.0983); Synrg (0.121); Smad4 (0.0603); Clcn7 (0.0289); Csnk1a1 (0.0198); Atf2 (0.0183); Rundc1 (0.00582); Nek9 (-6e-04)
APAP	0.25	6	mouse	LIVER:97	97	0.3733	0.3733	APAP_6hr_mouse	Yy1 (0.174); RGD1560556 (0.0966); Ribc2 (0.0801); Ahi1 (0.0725); Zswim9 (-0.0522); Nkx2-3 (-0.0174); Tex33 (-0.00638); Amh (-0.00754); Asphd1 (0.00817)
APAP	0.25	6	mouse	LIVER:98	98	0.9689	0.9689	APAP_6hr_mouse	Tnks1bp1 (-0.412); Spen (0.421); Crebbp (0.289); Msl1 (-0.287); Brd4 (0.19); Phactr4 (-0.142); Ash1l (0.167); Zfp318 (-0.181); Pik3ca (0.166); Zfp281 (0.25); Bptf (0.104); Kat6a (0.0567); Zc3h4 (0.0168)
APAP	0.25	6	mouse	LIVER:99	99	-2.6217	2.6217	APAP_6hr_mouse	Ss18l2 (-0.442); Bola1 (-0.391); Sdhaf3 (-0.423); Mrpl34 (-0.561); Zfp637 (-0.362); Smim4 (-0.336); Saysd1 (-0.378); Mrps17 (-0.158); Pop5 (-0.222); Thap3 (-0.149); LOC681367 (-0.113); Mrpl20 (-0.0739)
APAP	0.25	6	mouse	LIVER:100	100	0.1042	0.1042	APAP_6hr_mouse	Mapkapk2 (0.801); Hdac2 (-0.366); Rcan1 (0.801); Nr3c1 (-0.312); Cmtm6 (-0.354); Crem (0.433); Nat1 (-0.334); Csrp1 (0.196); Gdpd1 (0.122); Loxl4 (0.0618); Adora2b (0.0217)
APAP	0.25	6	mouse	LIVER:101	101	1.4443	1.4443	APAP_6hr_mouse	Sqstm1 (1.08); Srxn1 (2.68); Txnrd1 (1.26); Htatip2 (0.533); Gtf2h1 (0.376); Ikbkg (0.709); Bcat2 (-0.333); L3mbtl2 (-0.136); Asf1a (-0.16); Ddit4l (0.086); Pir (0.114); Cep76 (-0.0152)
APAP	0.25	6	mouse	LIVER:102	102	-0.5776	0.5776	APAP_6hr_mouse	Rdx (-0.562); Ppfibp2 (0.583); Kank1 (-0.316); Osbpl11 (0.443); Ypel2 (0.513); Rabep1 (0.11); Usp8 (-0.184); Stau1 (-0.14); Depdc7 (-0.338); Irf6 (-0.297); Fam214a (-0.698); Lig3 (-0.146); Id4 (0.411)
APAP	0.25	6	mouse	LIVER:103	103	-0.4315	0.4315	APAP_6hr_mouse	Capn7 (-0.332); Zfp148 (-0.235); Hipk1 (0.228); Mapk1 (-0.191); Elk4 (0.169); Setx (0.203); Asxl2 (-0.126); Nsd3 (-0.128); Smurf2 (0.138); Pdpk1 (-0.0387); Rock1 (-0.0207); Ctcf (-0.00143)
APAP	0.25	6	mouse	LIVER:104	104	-1.0605	1.0605	APAP_6hr_mouse	Abca3 (-0.537); Tpcn1 (-0.41); Rmnd5a (0.403); Nucb1 (-0.234); RGD1307929 (-0.561); Fkbp9 (-0.289); Ccni (0.259); March8 (-0.238); Stim1 (0.0901); Sft2d2 (-0.0972); Glb1 (-0.0793); Tpp1 (-0.023); Lmf2 (0.0152)
APAP	0.25	6	mouse	LIVER:105	105	1.4223	1.4223	APAP_6hr_mouse	Kif2a (0.35); Cxadr (0.65); Nfe2l2 (0.648); Sptbn1 (0.267); Tjp2 (0.355); Macf1 (0.114); Bicd2 (-0.187); Fat1 (0.139); Itgav (0.117); Dsp (-0.115); Casp2 (0.0639); Smad2 (-0.00018)
APAP	0.25	6	mouse	LIVER:106	106	-1.1892	1.1892	APAP_6hr_mouse	Nadk2 (-0.889); Arl6ip5 (0.622); Inf2 (-0.394); Agmo (-0.359); Bdh1 (-0.344); Tulp3 (0.113); Cat (-0.0586); P2ry14 (-0.13); Hacd2 (0.0618); Fabp1 (-0.0598); Ppm1a (-0.0425); Elovl2 (-0.0165); Acsl1 (-0.00824)
APAP	0.25	6	mouse	LIVER:107	107	-0.6018	0.6018	APAP_6hr_mouse	Bcar3 (-0.664); Mon1b (-0.312); Lrrc42 (-0.347); Pold3 (-0.202); Zc3h14 (-0.227); Hspb11 (-0.179); Nfx1 (0.289); Snx11 (-0.132); Ajuba (-0.369); Tbcel (-0.171); Ralgps2 (-0.043); Eps8l2 (-0.0144); Sfmbt1 (-0.00223)
APAP	0.25	6	mouse	LIVER:108	108	4.494	4.494	APAP_6hr_mouse	Maff (4.37); Hspb8 (1.28); Zfand5 (1.91); Zfand2a (2.59); Tfe3 (0.535); Epb41 (0.468); Impact (0.732); Eaf1 (0.608); Inpp5e (-0.186); Rnf149 (0.3); Ttc39b (-0.13); Zrsr1 (-0.0639); Mafg (0.0103)
APAP	0.25	6	mouse	LIVER:109	109	-1.478	1.478	APAP_6hr_mouse	Akr1d1 (-1.2); Eid1 (-0.697); Lap3 (-0.323); Eif4e (-0.281); Mageh1 (-0.468); Bivm (-0.581); Ctso (-0.214); Sh3bgrl (-0.293); Fundc1 (-0.0835); Hnrnpll (0.0986); Zbtb38 (-0.0554); Trpm7 (0.0234)
APAP	0.25	6	mouse	LIVER:110	110	0.1609	0.1609	APAP_6hr_mouse	Kif1b (0.644); Kif13b (-0.282); Man2a1 (0.193); Tnrc6b (-0.174); Kidins220 (-0.039); Cpd (0.0826); Insr (-0.0394); Mia3 (-0.0272); Trrap (-0.0376); Wdfy3 (0.0354); Cdk19 (0.0209); Zbtb20 (-0.00802)
APAP	0.25	6	mouse	LIVER:111	111	1.4558	1.4558	APAP_6hr_mouse	Homer3 (0.257); Gca (-0.647); Elovl3 (1.1); Eva1c (0.222); Slc6a1 (-0.0985); Smim3 (0.286); Plekhm3 (0.0539); Slc5a11 (0.0544); Eps8 (0.0693); B3galnt1 (0.137); Tnni3 (0.022)
APAP	0.25	6	mouse	LIVER:112	112	1.1053	1.1053	APAP_6hr_mouse	Nrg4 (1.55); Peak1 (0.487); Cyth1 (0.254); Slc12a3 (0.0648); Car12 (0.0681); Kank3 (-0.133); Pcdh20 (0.039); Fmo2 (-0.1); Ptprr (-0.00023)
APAP	0.25	6	mouse	LIVER:113	113	0.4906	0.4906	APAP_6hr_mouse	Sprr1a (1.15); Coq8b (0.254); Slc22a3 (-0.802); Igsf23 (0.128); Cnst (0.0869); Havcr1 (0.0324); Podxl (0.0268); Rnf182 (-0.0215); Sox11 (0.0174)
APAP	0.25	6	mouse	LIVER:114	114	-1.4441	1.4441	APAP_6hr_mouse	Gpr89b (-0.355); Syngr2 (-0.258); Tex261 (-0.173); Rfng (-0.174); LOC102555167 (-0.155); Bnip3l (0.204); Cfap410 (-0.135); Mcoln1 (-0.0791); Pigt (-0.0805); Pigk (-0.0726); Pigs (-0.063)
APAP	0.25	6	mouse	LIVER:115	115	2.322	2.322	APAP_6hr_mouse	Amotl2 (0.975); Junb (2.47); Kyat1 (-0.904); Prkar2a (-0.481); Stat3 (0.696); Il1r1 (1.53); Cxcl1 (2.26); Slc39a14 (0.443); Susd6 (0.561); Znrf1 (0.0504); Orm1 (0.0435); Rgs16 (0.268)
APAP	0.25	6	mouse	LIVER:116	116	-0.829	0.829	APAP_6hr_mouse	Suclg2 (-0.241); Sdha (-0.159); Acadsb (-0.336); Aldh6a1 (-0.176); Nnt (-0.217); Man2b1 (-0.0539); Pros1 (-0.161); Tmbim6 (-0.0426); Pccb (-0.0235); Myo1d (-0.00762); Aplp2 (-0.00294)
APAP	0.25	6	mouse	LIVER:117	117	-2.8104	2.8104	APAP_6hr_mouse	Pomk (-0.761); Nek4 (-0.547); Mtfr1l (-0.215); Stk16 (-0.276); Amz2 (-0.227); Fez2 (-0.268); Zdhhc6 (-0.208); Tmub1 (-0.16); Rin3 (-0.221); Mppe1 (-0.134); Chmp7 (-0.0902)
APAP	0.25	6	mouse	LIVER:118	118	1.206	1.206	APAP_6hr_mouse	Ddit3 (2.93); Gtpbp2 (0.668); Smox (0.402); Vldlr (-0.274); Grb10 (0.204); Myo5b (-0.259); Unc5b (0.0519); Cyp4b1 (-0.0608); Bri3bp (0.00144)
APAP	0.25	6	mouse	LIVER:119	119	-1.1882	1.1882	APAP_6hr_mouse	Slc35a3 (-0.305); Lpgat1 (-0.322); Twsg1 (0.383); Slc35a1 (-0.294); Lrp4 (-0.303); Galnt1 (-0.138); Slc25a16 (-0.215); Dpy19l1 (-0.131); Sumf1 (-0.151); Sppl2a (-0.128); Ccpg1 (-0.163); Ptdss1 (-0.103)
APAP	0.25	6	mouse	LIVER:120	120	0.0859	0.0859	APAP_6hr_mouse	Lbp (0.433); Stap2 (-0.37); Lcn2 (2.18); Slc44a1 (-0.321); Osmr (0.838); Jak3 (0.123); Wfdc21 (0.0855); Pla1a (-0.182); Dsc2 (-0.0241); Hpx (-0.0104); Sirpa (0.0158); Alb (-0.00328)
APAP	0.25	6	mouse	LIVER:121	121	-1.713	1.713	APAP_6hr_mouse	Idh1 (-0.443); Adh4 (-1.75); Adh1 (-0.376); Hsd17b2 (-0.783); Rxrg (-0.561); Abhd18 (-0.39); Adh5 (-0.19); Adh7 (0.251); Ccdc141 (-0.295); Phtf2 (-0.122); Pkp4 (-0.209); Mttp (-0.0398)
APAP	0.25	6	mouse	LIVER:122	122	0.4742	0.4742	APAP_6hr_mouse	Zbp1 (-0.359); Socs1 (0.212); Gpr84 (0.157); Il2ra (0.108); Car4 (0.104); Tex14 (0.0841); Trmt9b (0.0994); Cxcr2 (0.0917); Cxcl3 (0.0339); Ptges (0.02); Ifng (0.0259)
APAP	0.25	6	mouse	LIVER:123	123	-3.3983	3.3983	APAP_6hr_mouse	Impa1 (-0.917); Nr1h3 (-0.593); Lrrc8d (-0.428); Mpst (-1.02); Sept9 (-0.543); Cyhr1 (-0.255); Tbc1d9b (-0.17); Afp (-0.363); Add1 (-0.127); Gga2 (-0.0683); Daglb (-0.0803); Gna12 (0.0856)
APAP	0.25	6	mouse	LIVER:124	124	0.8437	0.8437	APAP_6hr_mouse	Csf3r (0.338); Vps54 (-0.203); Il1r2 (0.214); Rasl12 (0.0978); Ebi3 (0.177); Reg3b (0.938); Lamc2 (0.112); Reg3g (-0.0608); Reg3a (0.186); Wnt9a (0.029)
APAP	0.25	6	mouse	LIVER:125	125	-1.0672	1.0672	APAP_6hr_mouse	Nme3 (-0.797); Dera (-0.29); Itm2b (-0.147); Spint2 (-0.186); Aes (-0.208); Gusb (0.174); Plbd2 (0.0889); Ergic3 (-0.103); Mlf2 (-0.0618); Hexa (0.0478); Pon2 (0.0502)
APAP	0.25	6	mouse	LIVER:126	126	0.2558	0.2558	APAP_6hr_mouse	Rnf39 (0.712); Dusp1 (1.98); Stim2 (-0.376); Grem2 (-0.486); Aff1 (0.311); Atxn7l1 (-0.186); Ccdc126 (-0.159); Mafb (-0.454); Fzd1 (-0.0591); Fam117b (0.108)
APAP	0.25	6	mouse	LIVER:127	127	-0.9292	0.9292	APAP_6hr_mouse	Igf2r (-0.378); Tep1 (-0.307); Plec (0.3); Cyfip1 (-0.197); Zfyve26 (-0.266); LOC100294508 (-0.114); Sap130 (-0.134); Dnajc13 (-0.0859); Strn (-0.0484); Ankfy1 (0.00465); Cabin1 (0.00042)
APAP	0.25	6	mouse	LIVER:128	128	-2.4985	2.4985	APAP_6hr_mouse	Pts (-0.399); Svip (-0.677); Mcts1 (-0.358); Dnajc19 (-0.373); Pex7 (-0.366); Smdt1 (-0.272); Ndufc1 (-0.176); Spag7 (-0.282); Ndufa6 (-0.214); Fxn (-0.0858); Gsto1 (0.0414)
APAP	0.25	6	mouse	LIVER:129	129	-2.1644	2.1644	APAP_6hr_mouse	Cnpy4 (-0.832); Cep19 (-0.505); Cdipt (-0.235); Pten (-0.21); Snx19 (-0.13); LOC361985 (-0.176); Ppil2 (-0.18); Poglut1 (-0.104); Ppp6c (-0.0602); Ercc3 (-0.113); Pnkp (-0.0688); Ryk (-0.0625)
APAP	0.25	6	mouse	LIVER:130	130	0.8666	0.8666	APAP_6hr_mouse	Ern1 (0.237); Arfgap1 (0.132); Rab6a (0.217); Ube2j1 (0.0953); Arfip1 (0.0849); Slc35e1 (0.085); Herpud2 (0.0718); Rab3gap2 (0.0592); Fndc3b (0.135); Tmem41b (0.00126); Slc35c1 (0.00063)
APAP	0.25	6	mouse	LIVER:131	131	-0.8964	0.8964	APAP_6hr_mouse	Galnt4 (-0.388); Saa4 (-1.06); Xdh (-0.263); Aspg (0.37); Aass (0.196); Rtn4rl2 (0.244); Tmem38b (-0.122); Nnmt (0.264); Klhl18 (-0.0491); St3gal1 (0.162); Lrp3 (0.064); Mical2 (-0.0111)
APAP	0.25	6	mouse	LIVER:132	132	0.2966	0.2966	APAP_6hr_mouse	Braf (0.428); Ep400 (0.225); Huwe1 (0.208); Prpf8 (-0.26); Snrnp200 (-0.284); Ubr4 (0.186); Hectd4 (-0.125); Kif13a (-0.146); Herc1 (0.074); Gcn1 (0.0915); Ap1b1 (-0.0529); Taok1 (-0.00585)
APAP	0.25	6	mouse	LIVER:133	133	0.345	0.345	APAP_6hr_mouse	Ndfip2 (0.498); Serinc1 (0.208); Tatdn1 (-0.252); Maip1 (-0.189); Slbp (0.271); Cbx1 (-0.0957); Mtx2 (-0.105); Yipf4 (-0.0858); Cnot7 (-0.0569); Fmr1 (0.0389); Suz12 (0.0373); Sypl1 (-0.0123)
APAP	0.25	6	mouse	LIVER:134	134	-0.2498	0.2498	APAP_6hr_mouse	Tgoln2 (0.606); Dcun1d1 (-0.461); Atl2 (0.517); Slc30a1 (0.277); Rtel1 (-0.139); Ankle2 (-0.126); Nbr1 (-0.13); Trim23 (-0.239); Chm (-0.0417); Ahcyl1 (-0.0391); Napg (-0.00553); Ube4a (0.00217)
APAP	0.25	6	mouse	LIVER:135	135	0.2559	0.2559	APAP_6hr_mouse	Ccnt2 (0.47); Luc7l2 (-0.0919); Srek1 (0.0995); Ubn2 (-0.0834); Rbm26 (0.0558); Zfp292 (-0.0498); Rbm5 (-0.0713); Cspp1 (-0.0464); Clk2 (-0.036); Cep95 (-0.0195); Nktr (-0.0037)
APAP	0.25	6	mouse	LIVER:136	136	-1.7682	1.7682	APAP_6hr_mouse	Hes6 (-1.92); Scly (-0.643); Cgn (-0.506); Ppox (-0.41); Srebf1 (-1.15); Cdip1 (0.734); Cd164 (-0.177); Xpo7 (-0.198); Smlr1 (-0.286); Adipor2 (-0.194)
APAP	0.25	6	mouse	LIVER:137	137	-1.9476	1.9476	APAP_6hr_mouse	Psmg1 (-0.457); Ptgr2 (-0.413); Aqp11 (-0.4); Msrb1 (-0.345); Tpmt (-0.287); Mdh1 (-0.116); Bscl2 (-0.175); Isoc2b (-0.146); Mtch2 (-0.0952); Igsf5 (-0.251)
APAP	0.25	6	mouse	LIVER:138	138	-1.2426	1.2426	APAP_6hr_mouse	RGD1562987 (-0.449); Timm8b (-0.308); Mrpl33 (-0.23); Emc4 (-0.108); Cox17 (-0.182); Cops9 (-0.132); Tbca (-0.108); Atp6v0b (0.0525); Guk1 (-0.0643)
APAP	0.25	6	mouse	LIVER:139	139	-0.1347	0.1347	APAP_6hr_mouse	Wdr5b (-0.247); H1f0 (-0.315); Hist1h1d (0.0951)
APAP	0.25	6	mouse	LIVER:140	140	-1.9735	1.9735	APAP_6hr_mouse	Fra10ac1 (-0.648); Scrn3 (-0.527); Kbtbd4 (-0.186); Rdh14 (-0.247); Ccdc127 (-0.157); RGD1308147 (-0.255); Pex12 (-0.158); Twnk (-0.152); Fkbpl (-0.0915); Coa4 (-0.0198)
APAP	0.25	6	mouse	LIVER:141	141	0.719	0.719	APAP_6hr_mouse	Kctd9 (0.511); Ppat (-0.371); Ppm1b (0.15); Ubtf (0.145); Sash1 (0.218); Mex3b (0.0733); Scaf11 (0.0641); Ccser2 (-0.0715); Tnrc6a (0.0514); Tgfa (-0.0298); Larp4b (0.00865)
APAP	0.25	6	mouse	LIVER:142	142	-1.356	1.356	APAP_6hr_mouse	Rtfdc1 (0.45); Dnpep (-0.491); Anapc4 (-0.388); Brd9 (-0.237); Ino80c (-0.186); Anapc2 (-0.187); Eppk1 (0.661); Atxn10 (-0.117); Pcif1 (-0.151); Cog1 (-0.0469); Dctn1 (0.0217)
APAP	0.25	6	mouse	LIVER:143	143	-1.8756	1.8756	APAP_6hr_mouse	Oma1 (-0.526); Srbd1 (-0.592); Fbxl4 (-0.303); Stn1 (-0.29); Ctc1 (-0.163); Pot1 (-0.29); Lrrc40 (-0.234); Arhgap18 (-0.109); Ctps2 (0.0627); Asb5 (0.0365); RGD1311251 (0.00058)
APAP	0.25	6	mouse	LIVER:144	144	-0.8527	0.8527	APAP_6hr_mouse	Sbf1 (0.294); Ganab (-0.269); Smpd1 (-0.338); Dpp8 (-0.163); Amfr (-0.123); Ncstn (-0.138); Ankrd13a (-0.078); Dazap2 (0.0769); Tm9sf4 (-0.0104); Arsa (-0.00401)
APAP	0.25	6	mouse	LIVER:145	145	-1.9141	1.9141	APAP_6hr_mouse	Casp7 (-0.568); Erap1 (-0.37); Psmb10 (-0.698); Cnp (-0.214); Dbnl (-0.373); Kars (-0.231); Tapbp (-0.147); Tmem106a (-0.0871); Mvp (0.113); Fbxw17 (-0.0387)
APAP	0.25	6	mouse	LIVER:146	146	0.2956	0.2956	APAP_6hr_mouse	Fbxo31 (1.01); Tns1 (0.543); Baiap2 (0.328); N4bp2l1 (-0.903); Pigu (-0.228); Nr1i2 (-0.693); Crebrf (0.541); Mtss1 (-0.181); Ppara (-0.298); Ppargc1b (0.125)
APAP	0.25	6	mouse	LIVER:147	147	-0.866	0.866	APAP_6hr_mouse	Apool (-0.221); Vps35 (-0.167); Gdi2 (-0.117); Plekhb2 (-0.196); Pitrm1 (-0.178); Tusc3 (-0.164); Ptgfrn (0.0806); Zdhhc2 (0.023); Tfpi (-0.0244); Nipal2 (0.00499)
APAP	0.25	6	mouse	LIVER:148	148	-1.2286	1.2286	APAP_6hr_mouse	Dsg2 (-0.725); Atp8b1 (-0.793); Sdc1 (-0.183); Tm7sf3 (-0.208); Med12 (0.167); Ap3b1 (0.115); Ptk2 (0.093); Alcam (-0.179); Armc9 (0.00641)
APAP	0.25	6	mouse	LIVER:149	149	-0.8351	0.8351	APAP_6hr_mouse	Cers2 (-0.384); Tmem30a (-0.225); Hmces (0.181); Ppm1l (-0.177); Golim4 (0.0597); Arnt (0.0618); Wdpcp (-0.116); Lgalsl (0.0647); Itpr1 (-0.0253)
APAP	0.25	6	mouse	LIVER:150	150	-1.7549	1.7549	APAP_6hr_mouse	Uba5 (-0.639); Jpt2 (-1.21); Plpp5 (-0.664); Sec13 (-0.271); Arf4 (-0.15); Lrrc59 (-0.138); Srpra (-0.0201); Gosr2 (0.0457)
APAP	0.25	6	mouse	LIVER:151	151	0.1551	0.1551	APAP_6hr_mouse	Elmo1 (0.104); Syk (0.113); Sh3kbp1 (0.0831); Grk3 (-0.184); Arhgap4 (-0.0932); Pik3cd (0.0703); Slc7a8 (0.113); Hic1 (0.0287); Arhgef6 (0.0167); Tmem229b (-0.0151)
APAP	0.25	6	mouse	LIVER:152	152	0.7805	0.7805	APAP_6hr_mouse	Ube4b (0.201); Chpf2 (0.331); Atp6v1h (0.233); Nploc4 (0.274); Timm29 (-0.172); Ecpas (0.179); Samd8 (-0.0694); Maco1 (-0.0302); Ubqln2 (-0.0332); Keap1 (-0.0332)
APAP	0.25	6	mouse	LIVER:153	153	0.0375	0.0375	APAP_6hr_mouse	Cd320 (-0.124); Chmp4c (0.202); Ccdc125 (0.133); Flvcr2 (0.178); Prickle1 (-0.0838); Arhgef3 (-0.137); Sall1 (-0.049); Cux2 (0.0316); Tmem30b (0.00069)
APAP	0.25	6	mouse	LIVER:154	154	-0.8825	0.8825	APAP_6hr_mouse	Aga (-0.309); Pomt1 (-0.39); Gnptg (-0.237); Iah1 (-0.179); Ilvbl (0.121); Lrpap1 (-0.124); Ctsf (0.094); Man2c1 (0.0393); Atp9a (-0.0294); Fuca2 (0.00211)
APAP	0.25	6	mouse	LIVER:155	155	-0.6662	0.6662	APAP_6hr_mouse	Cetn2 (-0.565); Acacb (0.39); Rab14 (-0.105); Slc25a1 (-0.115); Fads1 (-0.281); Rab7a (-0.0683); Abcg2 (-0.243); Epha3 (-0.0472); Fads2 (-0.0338)
APAP	0.25	6	mouse	LIVER:156	156	-2.2844	2.2844	APAP_6hr_mouse	Tmem150a (-1.03); LOC691113 (-0.514); Dtnbp1 (0.289); Sephs1 (-0.269); Nr2f6 (-0.382); Dvl1 (-0.189); Zfpm1 (-0.445); Ehmt2 (-0.0328); Mta1 (-0.0196)
APAP	0.25	6	mouse	LIVER:157	157	-2.0271	2.0271	APAP_6hr_mouse	Tmem33 (-0.394); Alg13 (-0.433); Rpe (-0.413); Dnajc24 (-0.321); Ppp2r3c (-0.226); Nt5dc1 (-0.208); Ppp1cb (-0.109); Acyp2 (-0.159)
APAP	0.25	6	mouse	LIVER:158	158	-0.9052	0.9052	APAP_6hr_mouse	S1pr1 (-0.911); Oaf (-0.377); Cldn2 (-0.73); Adgrl2 (-0.532); Cep170 (0.676); Stard13 (0.246); Smc6 (0.103); Arfgap2 (-0.0893); Xiap (-0.113); Spata13 (-0.0365)
APAP	0.25	6	mouse	LIVER:159	159	1.0847	1.0847	APAP_6hr_mouse	Ampd3 (1.33); Blnk (-0.292); Ptk2b (-0.253); Mmp12 (0.672); Pkia (-0.202); Sparcl1 (0.22); Tbc1d1 (0.09); Spp1 (-0.157); Celf5 (-0.011)
APAP	0.25	6	mouse	LIVER:160	160	-1.7798	1.7798	APAP_6hr_mouse	Mrps27 (-0.813); Xrcc4 (-0.305); Aven (-0.218); Dtd1 (-0.222); Chchd6 (-0.187); Notch1 (0.174); Rap1gds1 (-0.156); Cmss1 (-0.0929); Nsmce2 (0.136); Sergef (-0.0185)
APAP	0.25	6	mouse	LIVER:161	161	-1.1774	1.1774	APAP_6hr_mouse	Sgpp1 (-0.294); Usf3 (-0.587); Avl9 (0.486); Mtmr10 (-0.201); Larp1b (-0.0902); Zbtb44 (-0.137); Setd1b (-0.0381); Scyl3 (0.0279)
APAP	0.25	6	mouse	LIVER:162	162	-1.2934	1.2934	APAP_6hr_mouse	Arntl (1.35); Tuba4a (-0.537); Dbp (-1.55); Nr1d1 (1.36); Per3 (-0.326); Nr1d2 (0.39); Tef (-0.196); Wdr91 (-0.0408)
APAP	0.25	6	mouse	LIVER:163	163	-0.4841	0.4841	APAP_6hr_mouse	Serpina7 (-2.82); Ak2 (-0.371); Homer2 (-0.518); Ppa1 (-0.227); Slc25a38 (-0.154); Ube2k (0.126); Cry1 (0.342); Hacd3 (-0.0258); Tspan31 (-0.0126)
APAP	0.25	6	mouse	LIVER:164	164	-3.8686	3.8686	APAP_6hr_mouse	Pura (-0.47); Rfx7 (-0.508); Nacc2 (-0.41); Inpp5f (-0.588); Igip (-0.935); Purg (-0.194); Zbtb4 (-0.159); Dcaf7 (-0.0978); Plekha8 (-0.153)
APAP	0.25	6	mouse	LIVER:165	165	0.1017	0.1017	APAP_6hr_mouse	Lgals3bp (-0.262); Ms4a6a (0.583); Slfn5 (0.133); Ly6e (-0.125)
APAP	0.25	6	mouse	LIVER:166	166	-2.0216	2.0216	APAP_6hr_mouse	Ebag9 (-0.285); Ciao2a (-0.332); Cmc2 (-0.341); Uqcc2 (-0.261); Smim8 (-0.275); Mrpl28 (-0.176); Mrpl51 (-0.173); Nupr2 (0.0169)
APAP	0.25	6	mouse	LIVER:167	167	-0.6419	0.6419	APAP_6hr_mouse	Tdrp (0.343); Wnt4 (-0.0609); Cldn8 (0.0451); Ddr1 (-0.00595)
APAP	0.25	6	mouse	LIVER:168	168	-0.8627	0.8627	APAP_6hr_mouse	Pbrm1 (-0.444); Rev3l (0.127); Ptpn4 (-0.123); Zmym4 (-0.169); Tnks (0.141); Mycbp2 (-0.097); Trio (0.063); Nbeal1 (-0.12)
APAP	0.25	6	mouse	LIVER:169	169	-1.6667	1.6667	APAP_6hr_mouse	Fyco1 (-0.594); Nf1x (-0.461); Snrnp25 (-0.287); Chic1 (-0.552); Met (-0.264); Fzd4 (-0.198); Lipa (-0.171); Slc25a12 (0.138); March6 (0.0731)
APAP	0.25	6	mouse	LIVER:170	170	1.3418	1.3418	APAP_6hr_mouse	Slc25a33 (1.28); Por (0.752); Pla2g12a (0.37); Map3k5 (1.11); Atp6v0e1 (0.299); Rhbdd2 (0.275); Degs1 (-0.249); Sar1b (-0.0674); Ppcs (-0.00596)
APAP	0.25	6	mouse	LIVER:171	171	-0.7	0.7	APAP_6hr_mouse	Ninj1 (-0.282); Hsd17b12 (-0.305); Pfkfb1 (-0.504); Chpt1 (-0.272); RGD1564804 (-0.18); Xk (0.121); Sycp3 (-0.141); As3mt (0.0411)
APAP	0.25	6	mouse	LIVER:172	172	1.1048	1.1048	APAP_6hr_mouse	Swt1 (0.795); Luc7l3 (-0.436); Naa16 (0.352); Luc7l (0.133); Edrf1 (0.163); Prpf38b (0.102); Ints6 (-0.209); Khdc4 (0.109); Trmt1l (-0.191)
APAP	0.25	6	mouse	LIVER:173	173	-0.5157	0.5157	APAP_6hr_mouse	Gcdh (-0.236); Mettl7a (-0.328); Clybl (-0.193); Sugct (-0.132); Tmem143 (-0.179); Bckdha (0.0578); Acads (0.00953)
APAP	0.25	6	mouse	LIVER:174	174	-0.9607	0.9607	APAP_6hr_mouse	Cfhr1 (-0.471); Cfh (-0.183); Fndc3a (-0.176); Cd302 (-0.102); Arid1b (0.0485); Prrg1 (-0.058); Selenop (-0.0208); C1galt1 (-0.0383)
APAP	0.25	6	mouse	LIVER:175	175	-2.0768	2.0768	APAP_6hr_mouse	Tst (-0.556); Pecr (-0.682); Sord (-0.491); Mrpl14 (-0.369); Akr7a2 (-0.146); Cyb5a (-0.0576); Gstt2 (-0.0519); Grhpr (0.00697)
APAP	0.25	6	mouse	LIVER:176	176	3.5322	3.5322	APAP_6hr_mouse	Chac1 (2.22); Mthfd2 (1.22); Fgf21 (2.73); Atf4 (0.781); Trib3 (1.44); Kctd15 (0.456); Slc7a1 (0.429); Plekha1 (0.229); Slc7a11 (0.111)
APAP	0.25	6	mouse	LIVER:177	177	1.0791	1.0791	APAP_6hr_mouse	Simc1 (0.418); Rhpn2 (0.944); Cpeb2 (0.588); Siah2 (0.134); Tp53bp2 (0.191); Hsf2 (-0.0922); LOC100360205 (-0.0979); Pum1 (0.001)
APAP	0.25	6	mouse	LIVER:178	178	-1.5609	1.5609	APAP_6hr_mouse	Endog (-0.483); Mrrf (-0.276); Gatd3a (-0.271); Txn2 (-0.217); Coq9 (-0.272); Idh3g (-0.149); Fh (0.212)
APAP	0.25	6	mouse	LIVER:179	179	1.7046	1.7046	APAP_6hr_mouse	Rbm18 (0.305); Mcl1 (0.555); RGD1309748 (0.476); Resf1 (0.342); Erf (0.172); Lurap1l (0.33); Smg8 (0.101)
APAP	0.25	6	mouse	LIVER:180	180	-1.3156	1.3156	APAP_6hr_mouse	Sirt4 (-0.416); Fam3a (-0.299); Bcap31 (-0.143); Rex1bd (-0.241); Purb (0.163); Ddrgk1 (-0.0557); Sod1 (0.0215)
APAP	0.25	6	mouse	LIVER:181	181	-1.8442	1.8442	APAP_6hr_mouse	Neb (-1.06); Mylpf (-0.125); Mb (0.101); Tnnt3 (0.092); Myh1 (0.0395); Myh4 (0.0278); Myh2 (0.035)
APAP	0.25	6	mouse	LIVER:182	182	-1.8124	1.8124	APAP_6hr_mouse	Usp46 (-0.654); Sirt5 (-0.353); Slc25a44 (-0.272); Tfcp2l1 (-0.29); P2ry2 (0.221); Gpi (-0.0659); Ddhd2 (-0.053); Pdhb (-0.00357)
APAP	0.25	6	mouse	LIVER:183	183	2.0508	2.0508	APAP_6hr_mouse	Adam23 (0.415); Sh2b3 (0.339); Lyve1 (1.23); Pecam1 (0.395); Krt79 (0.148); Gpr182 (-0.2); Fcgr2b (0.119); Akr1c15 (0.00478)
APAP	0.25	6	mouse	LIVER:184	184	0.3795	0.3795	APAP_6hr_mouse	Ltk (0.186); Epha10 (0.0988); Mab21l2 (-0.15); Plekhg2 (0.113); Slc4a11 (0.0389); Slc27a3 (-0.00052)
APAP	0.25	6	mouse	LIVER:185	185	-1.8072	1.8072	APAP_6hr_mouse	Timmdc1 (-0.651); Tm2d2 (-0.332); Mkks (-0.422); Ufsp1 (-0.377); Ubl4a (0.141); Eny2 (-0.0407); Chchd7 (0.0351)
APAP	0.25	6	mouse	LIVER:186	186	1.5848	1.5848	APAP_6hr_mouse	Zbtb43 (0.333); Hbp1 (0.617); Itch (-0.443); Tcp11l2 (1.26); Pcmtd2 (-0.494); Klhl24 (0.744); Ccdc28a (0.0588); Tut4 (-0.101)
APAP	0.25	6	mouse	LIVER:187	187	-1.2507	1.2507	APAP_6hr_mouse	Nrp1 (-0.749); Gatm (-0.193); C1qtnf2 (-0.351); Emcn (-0.182); Add3 (-0.122); Actn2 (-0.0588); Tspan7 (0.0711); Nbea (0.058)
APAP	0.25	6	mouse	LIVER:188	188	0.3902	0.3902	APAP_6hr_mouse	Fbxw2 (0.332); Pex16 (0.287); Abhd15 (-0.425); Pex3 (0.0613); Tp53i13 (-0.0478); Nr2c1 (0.0292); Pex14 (-0.0166); Ppm1k (-0.0164)
APAP	0.25	6	mouse	LIVER:189	189	-0.6791	0.6791	APAP_6hr_mouse	Gba (-0.137); Amdhd2 (0.0806); Vat1 (-0.176); Mfsd1 (-0.198); Tmem134 (-0.103); Lamp1 (-0.0687); Glmp (0.0182)
APAP	0.25	6	mouse	LIVER:190	190	0.5869	0.5869	APAP_6hr_mouse	Car8 (-1.06); Cyp3a9 (0.333); LOC685203 (0.102); Nrtn (0.0995); Kcnn2 (-0.107); Prss32 (0.0202)
APAP	0.25	6	mouse	LIVER:191	191	-0.6426	0.6426	APAP_6hr_mouse	Tf (-0.0862); Myo1c (-0.11); Apoc4 (-0.0634); Ttr (-0.055); Apoe (-0.0162); Ahsg (0.0155); Dpt (-0.00214)
APAP	0.25	6	mouse	LIVER:192	192	0.1771	0.1771	APAP_6hr_mouse	Hipk2 (-0.377); Tbl1xr1 (0.222); Tmem56 (0.243); Szt2 (-0.176); Phlpp1 (-0.0798); Abcb4 (0.118); Dcaf6 (0.192); Hectd1 (0.0628)
APAP	0.25	6	mouse	LIVER:193	193	-0.6513	0.6513	APAP_6hr_mouse	Klhdc3 (0.258); Pik3r2 (-0.168); Zdhhc16 (-0.245); Ip6k1 (0.172); Mib2 (-0.16); Dnajc22 (-0.245); Apba3 (-0.232); Slc39a3 (0.0538)
APAP	0.25	6	mouse	LIVER:194	194	-0.1714	0.1714	APAP_6hr_mouse	Apon (-0.162); Ces1d (-0.396); Acsm3 (-0.221); Fxyd1 (-0.103); Thumpd1 (0.12); Cyp2a2 (0.0906); Cela1 (0.41)
APAP	0.25	6	mouse	LIVER:195	195	-2.347	2.347	APAP_6hr_mouse	Dcun1d4 (-0.54); Fam210a (-0.382); Adgra3 (-0.64); Stxbp4 (-0.497); Gtf2i (-0.352); Snapc2 (0.0781); Ltn1 (-0.104); Zyg11b (0.0608)
APAP	0.25	6	mouse	LIVER:196	196	-0.0412	0.0412	APAP_6hr_mouse	Pds5b (-0.408); Mtmr3 (0.236); Ube2g1 (0.193); Usp32 (0.0848); Stag2 (-0.128); Dlg1 (0.0238); Man1a2 (0.00363)
APAP	0.25	6	mouse	LIVER:197	197	-1.3515	1.3515	APAP_6hr_mouse	Zfp26 (-0.436); LOC102555377 (-0.28); Tdp2 (-0.255); Zfp518a (-0.326); Zfp317 (-0.0354); Mynn (0.00638)
APAP	0.25	6	mouse	LIVER:198	198	-0.0623	0.0623	APAP_6hr_mouse	Elk3 (-0.377); Jam2 (0.212); Reep1 (0.353); Wnt2 (-0.0956); Ackr4 (-0.0411); Ramp2 (0.0356); Calml4 (-0.0372); Tie1 (0.019)
APAP	0.25	6	mouse	LIVER:199	199	0.2586	0.2586	APAP_6hr_mouse	Pdgfra (0.502); Sema6d (0.208); Tns3 (-0.471); Steap4 (-0.299); Amotl1 (0.0758); Ets1 (0.139); Dab2 (0.126); Adgrl4 (-0.0459)
APAP	0.25	6	mouse	LIVER:200	200	1.6489	1.6489	APAP_6hr_mouse	Pgd (1.35); G6pd (0.545); Napa (0.298); Me1 (0.507); Secisbp2l (-0.15); Mapkapk5 (0.0424); Pnpla3 (0.0108); Hspa4l (0.0185)
APAP	0.25	6	mouse	LIVER:201	201	-2.0398	2.0398	APAP_6hr_mouse	Nudcd2 (-0.476); Pdzd11 (-0.451); Cnih1 (-0.381); Hypk (-0.284); Anapc15 (-0.11); Nme1 (-0.167); Thoc7 (-0.146); Lsm4 (-0.0433)
APAP	0.25	6	mouse	LIVER:202	202	-0.6372	0.6372	APAP_6hr_mouse	Tgfbr2 (0.846); Gsap (-0.834); Zcchc24 (-0.608); Plxnb2 (-0.312); Myo18a (-0.143); Sidt2 (0.0897); Tor1aip2 (-0.0761)
APAP	0.25	6	mouse	LIVER:203	203	-1.7427	1.7427	APAP_6hr_mouse	Akr1e2 (-0.633); Acy1 (-0.448); Mocs2 (-0.386); Ddt (-0.0809); Mgst1 (-0.0425)
APAP	0.25	6	mouse	LIVER:204	204	4.3752	4.3752	APAP_6hr_mouse	Nfkbiz (1.96); Tp53inp1 (1.93); Arl4a (1.55); Zfp36 (1.2); Igfbp1 (3.3); Ddit4 (1.53); Nfkbia (0.439); Ccn2 (0.155)
APAP	0.25	6	mouse	LIVER:205	205	-0.1077	0.1077	APAP_6hr_mouse	Jchain (-0.0696); Pou2af1 (-0.0482)
APAP	0.25	6	mouse	LIVER:206	206	-0.6182	0.6182	APAP_6hr_mouse	Sh3yl1 (-0.954); Prkra (-0.466); Chmp3 (-0.263); Glod4 (-0.182); Stard3 (-0.123); Leprot (0.268); Nudt18 (0.461)
APAP	0.25	6	mouse	LIVER:207	207	-2.5003	2.5003	APAP_6hr_mouse	Selenof (-0.266); Sec11a (-0.257); Ost4 (-0.313); Mydgf (-0.313); Sdf2 (-0.21); Plekhj1 (-0.257); Tmem208 (-0.161); Tomm7 (-0.0643)
APAP	0.25	6	mouse	LIVER:208	208	1.13	1.13	APAP_6hr_mouse	Gja1 (1.25); Pcolce (-0.184); St6galnac2 (0.213); Scg2 (0.0496); Efemp2 (-0.023); Ednrb (-0.0327); Cygb (0.0403)
APAP	0.25	6	mouse	LIVER:209	209	-1.9412	1.9412	APAP_6hr_mouse	Nudt16l1 (-0.661); Dgcr6 (-0.259); Dele1 (-0.207); Rnf167 (-0.126); Naxd (-0.082); Tmem42 (-0.0676); Bmyc (-0.038)
APAP	0.25	6	mouse	LIVER:210	210	0.5463	0.5463	APAP_6hr_mouse	Sema4a (-0.37); S100a9 (0.677); S100a8 (1.01); Tnfrsf9 (0.0817); Chi3l1 (0.175); Bst1 (0.0269)
APAP	0.25	6	mouse	LIVER:211	211	-2.7591	2.7591	APAP_6hr_mouse	RGD1309779 (-0.539); Dmac1 (-0.42); Pigy (-0.269); Tmem141 (-0.615); Znf768 (-0.18); Pithd1 (0.0143)
APAP	0.25	6	mouse	LIVER:212	212	0.885	0.885	APAP_6hr_mouse	Emilin2 (0.422); Sell (0.15); Bcat1 (0.0348); Slc16a3 (0.0477); Slc2a6 (-0.017); Card14 (-0.00298)
APAP	0.25	6	mouse	LIVER:213	213	3.6137	3.6137	APAP_6hr_mouse	Rnd3 (1.89); Plk2 (0.526); Ier3 (1.77); Ier5 (0.788); Dusp5 (1.14); Sertad2 (0.295); Zfp217 (-0.185)
APAP	0.25	6	mouse	LIVER:214	214	-1.4564	1.4564	APAP_6hr_mouse	Slc22a1 (-0.616); Pls3 (-0.518); Mettl7b (-0.27); Atl3 (-0.153)
APAP	0.25	6	mouse	LIVER:215	215	-1.1548	1.1548	APAP_6hr_mouse	C1galt1c1 (-0.41); Jtb (-0.341); Tmed1 (-0.158); Ube2q1 (0.0643); Srsf9 (-0.0638); Sap30l (0.0421)
APAP	0.25	6	mouse	LIVER:216	216	2.422	2.422	APAP_6hr_mouse	Rhou (0.675); Cln8 (1.1); Efna1 (1.29); Mkln1 (-0.137); Rab33b (-0.17); Tmcc3 (0.23); Pacsin3 (-0.0453)
APAP	0.25	6	mouse	LIVER:217	217	1.2643	1.2643	APAP_6hr_mouse	Tlk2 (0.329); Fnbp4 (0.227); Baz2b (0.223); Tle4 (-0.0344); Tet2 (-0.025)
APAP	0.25	6	mouse	LIVER:218	218	-0.7221	0.7221	APAP_6hr_mouse	Ptprf (-0.668); Nt5e (-0.58); Ppp1r14a (-0.639); Lrp5 (0.402); Extl1 (0.319); Slc35b2 (-0.125); Bmf (0.0954)
APAP	0.25	6	mouse	LIVER:219	219	-1.2431	1.2431	APAP_6hr_mouse	MGC94207 (-0.371); Slx1b (-0.359); Exosc5 (-0.133); Glrx5 (0.137); Etfrf1 (-0.0582); Ptdss2 (-0.0351)
APAP	0.25	6	mouse	LIVER:220	220	-1.7882	1.7882	APAP_6hr_mouse	Tubg1 (-0.628); Recql (-0.224); Ints11 (-0.2); LOC691143 (-0.143); Katnb1 (-0.124); LOC100362333 (-0.114)
APAP	0.25	6	mouse	LIVER:221	221	3.1333	3.1333	APAP_6hr_mouse	Fnip1 (1.08); Cnppd1 (0.435); Csnk2a2 (0.194); Zfp496 (0.466); Flcn (0.657); Rad52 (0.151); Zfyve1 (-0.127)
APAP	0.25	6	mouse	LIVER:222	222	4.5376	4.5376	APAP_6hr_mouse	Nfil3 (2.55); Pnrc1 (1.18); Irs2 (1.11); Zfp36l1 (0.902); Arid5b (0.4); Wsb1 (0.944); Nipal1 (0.627)
APAP	0.25	6	mouse	LIVER:223	223	3.3354	3.3354	APAP_6hr_mouse	Gabarapl1 (0.824); Atg2a (0.672); Ypel5 (0.743); Pnpla7 (-0.174); Sh3bp2 (0.303); Pcsk6 (0.121)
APAP	0.25	6	mouse	LIVER:224	224	3.1964	3.1964	APAP_6hr_mouse	Zbtb21 (1.44); Nrip1 (0.926); Adnp2 (0.417); Rora (0.797); Rlf (0.452); Strn3 (0.146); Ppp1r12a (0.0779)
APAP	0.25	6	mouse	LIVER:225	225	1.2117	1.2117	APAP_6hr_mouse	Dnttip1 (0.344); Syf2 (1.03); Ccdc66 (-0.276); Taf11 (-0.199); Commd2 (-0.149); Bbs4 (-0.0982); LOC681282 (-0.0337)
APAP	0.25	6	mouse	LIVER:226	226	-1.5524	1.5524	APAP_6hr_mouse	Sec24c (-0.508); Mtmr4 (-0.382); Pja2 (-0.17); Sec16a (-0.0775); Golgb1 (-0.057); Gigyf2 (0.0431); Txndc11 (-0.00346)
APAP	0.25	6	mouse	LIVER:227	227	-1.7455	1.7455	APAP_6hr_mouse	Lin7a (-1.19); Hdhd3 (-1.29); Spsb1 (0.219); Sh3pxd2b (0.101); Gne (-0.29); Tnk2 (0.142); Ctsc (0.0253)
APAP	0.25	6	mouse	LIVER:228	228	1.8965	1.8965	APAP_6hr_mouse	Tor1aip1 (0.333); Polr2a (0.29); Gxylt1 (0.292); Rc3h1 (0.223); LOC680039 (-0.148); Gtf3c4 (0.177); Rnf103 (0.0617)
APAP	0.25	6	mouse	LIVER:229	229	0.9695	0.9695	APAP_6hr_mouse	Sesn2 (0.791); Noct (-0.941); Slc25a25 (0.973); Sgk1 (0.947); Tat (0.266); Arrdc3 (-0.736); Tob1 (-0.138)
APAP	0.25	6	mouse	LIVER:230	230	-0.6641	0.6641	APAP_6hr_mouse	Khdrbs3 (-0.269); Islr (-0.385); Lrat (-0.665); Spon2 (0.154); Mmp16 (0.0496); Smagp (0.0566); Tgfbi (0.0158)
APAP	0.25	6	mouse	LIVER:231	231	-1.1356	1.1356	APAP_6hr_mouse	Bdh2 (-0.72); Fbxo3 (-0.416); Pepd (-0.215); Rcan2 (-0.88); Ano10 (0.116); Prkca (0.0462); Maoa (-0.0689)
APAP	0.25	6	mouse	LIVER:232	232	1.4619	1.4619	APAP_6hr_mouse	Chka (3.84); Abtb2 (0.557); Rnf144b (-0.243); Adap2 (-0.222); Tbc1d14 (0.144); Dcaf5 (-0.0545)
APAP	0.25	6	mouse	LIVER:233	233	-1.8165	1.8165	APAP_6hr_mouse	Gid8 (-0.282); Tomm40l (-0.356); Dnase1l1 (-0.23); Cklf (-0.144); Tmbim4 (-0.0374); Praf2 (-0.0819); Tmem50a (-0.118)
APAP	0.25	6	mouse	LIVER:234	234	-0.1967	0.1967	APAP_6hr_mouse	Dut (-0.622); Hnrnpu (0.115); Mdm4 (0.0954); Snrnp70 (-0.0309); Traf3ip2 (-0.0297); Srrm2 (-0.0276)
APAP	0.25	6	mouse	LIVER:235	235	-1.082	1.082	APAP_6hr_mouse	Mmgt1 (-0.345); Cndp2 (-0.257); Vav2 (-0.224); Sgpl1 (-0.378); Arhgef7 (0.143); Nadk (-0.0982)
APAP	0.25	6	mouse	LIVER:236	236	0.4725	0.4725	APAP_6hr_mouse	Scara3 (0.217); Boc (0.0751); Aldh1a2 (0.088); Tmc4 (0.0537); Dync2li1 (-0.0365); Plet1 (-0.0328); Prss22 (-0.00633)
APAP	0.25	6	mouse	LIVER:237	237	3.6974	3.6974	APAP_6hr_mouse	LOC498222 (1.54); Lgals4 (0.537); Gcnt3 (0.0758); Degs2 (0.0667); Dlk1 (0.0395); Rap1gap (-0.00216)
APAP	0.25	6	mouse	LIVER:238	238	-1.7687	1.7687	APAP_6hr_mouse	Abcb11 (-0.762); Phkb (-0.393); Itfg1 (-0.32); Tm9sf3 (-0.252); LOC100912115 (0.0736); Pdcd6ip (-0.0931); Ubr2 (0.00239)
APAP	0.25	6	mouse	LIVER:239	239	-0.3135	0.3135	APAP_6hr_mouse	Eva1a (-0.416); Eepd1 (0.229); Wasf1 (-0.102); Tnfaip8l1 (-0.155); Cdc40 (-0.0402); Swap70 (-0.0283); Sgk2 (0.0275)
APAP	0.25	6	mouse	LIVER:240	240	4.729	4.729	APAP_6hr_mouse	Myc (2.62); Trib1 (1.67); Ier2 (2.35); Gadd45a (3.33); Gadd45g (2.57); Ccnl1 (1.35); Spry1 (0.176)
APAP	0.25	6	mouse	LIVER:241	241	-2.414	2.414	APAP_6hr_mouse	Pex2 (-0.595); Tceal8 (-0.313); Bet1 (-0.485); Fam45a (-0.225); Tmem263 (-0.258); Spart (-0.116); Dhx40 (-0.0341)
APAP	0.25	6	mouse	LIVER:242	242	-0.0686	0.0686	APAP_6hr_mouse	Pbld1 (-0.572); Ugp2 (0.281); Mpp6 (-0.0704); Dnajc12 (0.167); Akap5 (-0.0188); Prxl2c (0.0131)
APAP	0.25	6	mouse	LIVER:243	243	-3.0581	3.0581	APAP_6hr_mouse	Ccdc90b (-0.706); Aasdhppt (-0.477); RGD1308134 (-0.334); Tyw5 (-0.369); Med28 (-0.148); Akip1 (-0.244); Med31 (-0.0607)
APAP	0.25	6	mouse	LIVER:244	244	-0.6969	0.6969	APAP_6hr_mouse	Parp1 (-0.541); Cep83 (0.254); Parp4 (0.237); Psmf1 (-0.107); Tinf2 (-0.0262); Vps26a (-0.0126); Psmc6 (-0.00141)
APAP	0.25	6	mouse	LIVER:245	245	-0.32	0.32	APAP_6hr_mouse	Zfp395 (-0.558); Jade1 (-0.387); Dnmbp (0.532); Lrig3 (-0.133); Plekhg3 (0.144); Rin2 (-0.157); Syde2 (0.0825)
APAP	0.25	6	mouse	LIVER:246	246	0.6252	0.6252	APAP_6hr_mouse	Tarbp1 (-0.491); Micu3 (0.421); Phf20l1 (0.111); Relch (0.0386); Akap11 (0.0662); U2surp (0.0188)
APAP	0.25	6	mouse	LIVER:247	247	0.5592	0.5592	APAP_6hr_mouse	Alox5 (0.123); Plcd4 (0.169); Kcnk4 (0.0758); Hdgfl3 (0.0618); Cdh13 (0.0401); Sgca (0.0102); Pglyrp1 (-0.00606)
APAP	0.25	6	mouse	LIVER:248	248	-2.4255	2.4255	APAP_6hr_mouse	Rala (-0.585); Rap1a (-0.308); Rufy1 (-0.162); Rab28 (-0.201); Rab11a (-0.118); Nek7 (0.119); Uxs1 (-0.0263)
APAP	0.25	6	mouse	LIVER:249	249	1.1987	1.1987	APAP_6hr_mouse	Baiap2l1 (0.842); Ivns1abp (0.342); Osbpl9 (-0.131); Arl8b (0.109); Card10 (0.239); Ccdc6 (0.0772)
APAP	0.25	6	mouse	LIVER:250	250	0.8862	0.8862	APAP_6hr_mouse	Lrp10 (0.309); Rnf10 (0.224); Cdc42bpb (-0.121); Grina (0.0771); Prrc2a (-0.0192); Scaf1 (-0.00251)
APAP	0.25	6	mouse	LIVER:251	251	-1.3574	1.3574	APAP_6hr_mouse	Rwdd2b (-0.303); Rnaseh2c (-0.281); Ccdc107 (-0.194); Sat2 (-0.106); Ccdc28b (-0.176); Ocel1 (-0.0928)
APAP	0.25	6	mouse	LIVER:252	252	-0.4238	0.4238	APAP_6hr_mouse	Sri (-0.35); Hmgn3 (-0.321); Dhrs7b (-0.227); Reep5 (0.195); Map1lc3a (0.162); Prkcsh (-0.0277)
APAP	0.25	6	mouse	LIVER:253	253	-0.8468	0.8468	APAP_6hr_mouse	A1cf (-0.523); Chn2 (-0.262); Pex1 (-0.218); Slc22a23 (-0.186); Erc1 (0.108)
APAP	0.25	6	mouse	LIVER:254	254	-0.3743	0.3743	APAP_6hr_mouse	Hsd17b13 (0.298); Cmbl (-0.296); Cyp2e1 (-0.0748); Hsd17b11 (-0.0833); Rbp4 (-0.0152); Hsd17b10 (0.00735)
APAP	0.25	6	mouse	LIVER:255	255	-0.4951	0.4951	APAP_6hr_mouse	Gmds (-0.18); Selenom (-0.153); Kdelr3 (0.053); Far1 (-0.0692); Esyt1 (-0.00154)
APAP	0.25	6	mouse	LIVER:256	256	0.2628	0.2628	APAP_6hr_mouse	Arhgap42 (-0.522); Aebp2 (0.328); Sik3 (0.186); Plekha5 (0.0922); Ube2h (0.0701); Dennd4a (-0.00625)
APAP	0.25	6	mouse	LIVER:257	257	1.8978	1.8978	APAP_6hr_mouse	Skil (0.75); Iffo2 (0.518); Ripk4 (0.462); Shb (0.104); Foxa3 (0.0851); Prox1 (0.0847)
APAP	0.25	6	mouse	LIVER:258	258	-0.606	0.606	APAP_6hr_mouse	Dram2 (-0.186); Erlin1 (-0.516); Prelid2 (0.558); Cept1 (-0.124); Zfand6 (0.178); Sfxn1 (-0.0733)
APAP	0.25	6	mouse	LIVER:259	259	0.3414	0.3414	APAP_6hr_mouse	Tbpl1 (0.556); Mex3c (0.154); Snapc3 (-0.192); Casp8ap2 (-0.106); Lrif1 (-0.106); Mex3d (0.026)
APAP	0.25	6	mouse	LIVER:260	260	-0.108	0.108	APAP_6hr_mouse	Lrp6 (0.206); Foxn3 (-0.266); Efna5 (-0.174); Uvrag (-0.176); Egfr (0.249)
APAP	0.25	6	mouse	LIVER:261	261	-1.2187	1.2187	APAP_6hr_mouse	Hmg20b (-0.313); Urod (-0.257); Nabp2 (-0.136); Rabac1 (0.0115); Tsta3 (-0.00667)
APAP	0.25	6	mouse	LIVER:262	262	0.2407	0.2407	APAP_6hr_mouse	Slc48a1 (0.61); Txn1 (-0.0934); Atp5if1 (-0.2); Abcc3 (-0.0903)
APAP	0.25	6	mouse	LIVER:263	263	-1.4687	1.4687	APAP_6hr_mouse	Ttc8 (-0.859); Atp23 (-0.514); Tceal1 (-0.306); Eif2ak4 (0.439); Sept10 (-0.154); Cep70 (-0.00989)
APAP	0.25	6	mouse	LIVER:264	264	-2.1983	2.1983	APAP_6hr_mouse	Coq5 (-0.469); Osgepl1 (-0.393); Xrcc5 (-0.356); Dus2 (-0.312); Pmpcb (-0.249)
APAP	0.25	6	mouse	LIVER:265	265	-1.9699	1.9699	APAP_6hr_mouse	Aifm1 (-0.409); Ndufs1 (-0.207); Gfm1 (-0.309); Dld (-0.148); Letm1 (-0.123)
APAP	0.25	6	mouse	LIVER:266	266	-1.4164	1.4164	APAP_6hr_mouse	Armc1 (-0.344); Spast (-0.196); Armt1 (-0.317); Gpat4 (-0.152); Mtfr1 (0.0638); Dennd3 (0.0352)
APAP	0.25	6	mouse	LIVER:267	267	-1.0338	1.0338	APAP_6hr_mouse	Casd1 (-0.38); Clec14a (-0.439); Dyrk2 (-0.164); Brwd3 (-0.0605); Arhgap12 (-0.037); Prex2 (0.0222)
APAP	0.25	6	mouse	LIVER:268	268	0.4902	0.4902	APAP_6hr_mouse	Fbrsl1 (0.201); Nfrkb (0.132); Phf12 (0.0594); Gtf3c2 (-0.0306); Proser1 (-0.0302); Trim11 (-0.0251)
APAP	0.25	6	mouse	LIVER:269	269	0.5214	0.5214	APAP_6hr_mouse	Gtf2h4 (-0.511); RT1-Bb (-0.255)
APAP	0.25	6	mouse	LIVER:270	270	-0.3913	0.3913	APAP_6hr_mouse	Dbt (-0.59); Psmd9 (0.285); Sdsl (0.517); Gstk1 (-0.228); Plpbp (-0.122); Hpd (-0.0409)
APAP	0.25	6	mouse	LIVER:271	271	-0.8694	0.8694	APAP_6hr_mouse	Ssbp1 (-0.212); Rpain (-0.492); Prorsd1 (-0.242); Eapp (0.0919); Mettl18 (-0.101)
APAP	0.25	6	mouse	LIVER:272	272	-0.9576	0.9576	APAP_6hr_mouse	Derl2 (-0.62); Zfp157 (-0.142); Zfp266 (-0.0551); Zbtb5 (0.121); Sec16b (0.0302); LOC691170 (-0.069)
APAP	0.25	6	mouse	LIVER:273	273	1.0911	1.0911	APAP_6hr_mouse	Rapgef5 (0.561); Prkch (0.325); Cttnbp2nl (0.174); Soat1 (0.0782); Cxcr4 (-0.0461)
APAP	0.25	6	mouse	LIVER:274	274	0.4142	0.4142	APAP_6hr_mouse	H6pd (0.411); Fam126b (0.303); LOC100910717 (0.21); Tesk2 (-0.343); Kdsr (-0.114); Tmem170a (-0.00792)
APAP	0.25	6	mouse	LIVER:275	275	2.4327	2.4327	APAP_6hr_mouse	March7 (1.13); Zfp451 (0.257); Rsbn1 (0.399); Zmym5 (0.184); Msl2 (0.0652); Smad5 (-0.0159)
APAP	0.25	6	mouse	LIVER:276	276	-1.3427	1.3427	APAP_6hr_mouse	Fktn (-0.357); Hs2st1 (-0.137); Mark3 (-0.0641); Parg (-0.117); Klhl2 (-0.124); Nf2 (-0.0792)
APAP	0.25	6	mouse	LIVER:277	277	-2.0035	2.0035	APAP_6hr_mouse	Psen2 (-0.855); Ifi35 (-0.591); Rab17 (-0.323); Tmco4 (0.265); Rhobtb3 (-0.194); Arhgap8 (0.116)
APAP	0.25	6	mouse	LIVER:278	278	-1.0518	1.0518	APAP_6hr_mouse	Calhm6 (-0.463); Klrk1 (-0.0866); Il10ra (-0.048); RT1-M3-1 (-0.0262); Ciita (0.00725)
APAP	0.25	6	mouse	LIVER:279	279	-0.1318	0.1318	APAP_6hr_mouse	Rbpms2 (-0.265); Tln1 (-0.174); Ctf1 (-0.138); Grsf1 (0.047); Suds3 (-0.033)
APAP	0.25	6	mouse	LIVER:280	280	0.6939	0.6939	APAP_6hr_mouse	Tmem131 (0.31); Zfand3 (0.183); Sorbs2 (-0.468); Tcf12 (0.167); Ppp3ca (0.0724)
APAP	0.25	6	mouse	LIVER:281	281	1.8504	1.8504	APAP_6hr_mouse	Fosb (1.36); Zbtb24 (-0.155); Egr4 (0.0572); Foxo3 (0.119); Osm (-0.0256)
APAP	0.25	6	mouse	LIVER:282	282	-1.9702	1.9702	APAP_6hr_mouse	Trim26 (-0.391); LOC690000 (-0.604); Sh2d4a (-0.378); Tent5a (-0.374); Tmem140 (0.417)
APAP	0.25	6	mouse	LIVER:283	283	-0.785	0.785	APAP_6hr_mouse	Fam8a1 (-0.463); Pcp4l1 (-0.114); Nr1i3 (-0.12)
APAP	0.25	6	mouse	LIVER:284	284	-2.0479	2.0479	APAP_6hr_mouse	Pcbd1 (-0.379); Slc22a18 (-0.392); Tmem205 (-0.217)
APAP	0.25	6	mouse	LIVER:285	285	-1.1561	1.1561	APAP_6hr_mouse	Inhbc (-0.8); Slc22a7 (-0.412); Fabp7 (-0.183); Tp53inp2 (-0.054); Plekhb1 (-0.0376)
APAP	0.25	6	mouse	LIVER:286	286	0.8306	0.8306	APAP_6hr_mouse	Plppr3 (0.101); Arhgef28 (0.072); Mboat2 (0.0699); Stc2 (0.0265); Esrp1 (0.0202)
APAP	0.25	6	mouse	LIVER:287	287	0.3931	0.3931	APAP_6hr_mouse	Pcm1 (0.213); Rasa1 (-0.15); Phip (0.156); Smc3 (-0.0342); Qser1 (-0.0382)
APAP	0.25	6	mouse	LIVER:288	288	1.4889	1.4889	APAP_6hr_mouse	Cdkn1a (2.96); Fam83h (0.255); Phlda3 (0.16); Aen (0.0504); Fam160a2 (0.0214)
APAP	0.25	6	mouse	LIVER:289	289	-1.1537	1.1537	APAP_6hr_mouse	Zzef1 (-0.146); Gbf1 (-0.422); N4bp2 (-0.123); Ibtk (0.0798); Ppp6r3 (0.042)
APAP	0.25	6	mouse	LIVER:290	290	0.6684	0.6684	APAP_6hr_mouse	Pcf11 (0.36); Atxn7 (-0.159); Brd1 (0.0964); Kmt5b (0.061); Sox13 (-0.00679)
APAP	0.25	6	mouse	LIVER:291	291	-1.4597	1.4597	APAP_6hr_mouse	Mettl5 (-0.396); Rbm45 (-0.235); Med30 (-0.206); Tamm41 (-0.164); Cfap36 (-0.0491)
APAP	0.25	6	mouse	LIVER:292	292	3.821	3.821	APAP_6hr_mouse	Klf11 (1.32); Rab30 (1.57); Hilpda (1.46); Ablim3 (0.122); Whamm (0.0286)
APAP	0.25	6	mouse	LIVER:293	293	-0.8855	0.8855	APAP_6hr_mouse	Hook1 (-0.355); Yipf6 (-0.231); Trappc11 (-0.146); Sec23a (0.0672); Fbxo8 (0.0159)
APAP	0.25	6	mouse	LIVER:294	294	1.3427	1.3427	APAP_6hr_mouse	Nup98 (0.458); Scyl2 (0.17); Cul3 (0.11); Cdc5l (0.0363); Pi4kb (0.0154)
APAP	0.25	6	mouse	LIVER:295	295	-0.0433	0.0433	APAP_6hr_mouse	Smim14 (-0.369); Dpyd (-0.106); Adk (0.0856); Bcas3 (0.0848)
APAP	0.25	6	mouse	LIVER:296	296	0.6067	0.6067	APAP_6hr_mouse	Tollip (0.321); Gnai3 (-0.212); Rragc (0.11); Ube2z (0.0912); Ubl3 (0.0478)
APAP	0.25	6	mouse	LIVER:297	297	0.4587	0.4587	APAP_6hr_mouse	G6pc (0.629); Gli4 (-0.142); Pck1 (0.381); Zfp41 (-0.173); Depp1 (0.315)
APAP	0.25	6	mouse	LIVER:298	298	-0.3631	0.3631	APAP_6hr_mouse	Eftud2 (-0.165); Uba1 (-0.0774); Bag6 (0.0369); Ddb1 (0.0278); Atp13a1 (0.0234)
APAP	0.25	6	mouse	LIVER:299	299	0.7772	0.7772	APAP_6hr_mouse	Tbk1 (0.426); Fbxl5 (-0.213); Rnf115 (0.122); Azi2 (0.0814); Wdr45b (0.0412)
APAP	0.25	6	mouse	LIVER:300	300	-1.8114	1.8114	APAP_6hr_mouse	Gck (-1.55); Ppp1r3b (-1.62); Pik3r1 (-0.419); Cebpa (-0.337); Ppp1r15b (0.0643)
APAP	0.25	6	mouse	LIVER:301	301	0.7529	0.7529	APAP_6hr_mouse	Coro1c (0.318); Slc6a6 (-0.568); Npas2 (0.308); Xpc (0.012)
APAP	0.25	6	mouse	LIVER:302	302	-1.1971	1.1971	APAP_6hr_mouse	Commd1 (-0.338); Tc2n (0.14); Commd10 (-0.279); Nubpl (-0.157); Ispd (-0.0958)
APAP	0.25	6	mouse	LIVER:303	303	-0.4403	0.4403	APAP_6hr_mouse	Galt (-0.243); Sigmar1 (-0.372); Exosc3 (-0.189); RGD1305807 (-0.0576)
APAP	0.25	6	mouse	LIVER:304	304	0.1294	0.1294	APAP_6hr_mouse	Magee1 (-0.301); Ccdc68 (-0.28); Cdc42ep5 (0.668); Gstm3l (-0.455); Rem2 (0.012)
APAP	0.25	6	mouse	LIVER:305	305	0.5023	0.5023	APAP_6hr_mouse	Itprid2 (0.0814); RGD1308601 (0.153); Ube3a (0.0365)
APAP	0.25	6	mouse	LIVER:306	306	0.25	0.25	APAP_6hr_mouse	Nampt (-0.48); Sgms1 (0.325); Il6st (0.333); Alpl (-0.157); Rapgef4 (-0.0711)
APAP	0.25	6	mouse	LIVER:307	307	-0.124	0.124	APAP_6hr_mouse	Pdf (-0.571); Wdr45 (0.537); Ubxn1 (0.234); Ubl7 (-0.149)
APAP	0.25	6	mouse	LIVER:308	308	1.8984	1.8984	APAP_6hr_mouse	Ptpn12 (0.572); Mdfic (0.207); Fam89a (-0.404); Tank (0.197); Spred1 (0.124)
APAP	0.25	6	mouse	LIVER:309	309	-2.2292	2.2292	APAP_6hr_mouse	Xpo1 (-0.867); Msl3 (-0.386); Lmna (-0.184); Qars (-0.126)
APAP	0.25	6	mouse	LIVER:310	310	0.0939	0.0939	APAP_6hr_mouse	Pdcl3 (-0.15); Spg7 (0.0851); Hebp2 (0.0224); Comtd1 (0.0425)
APAP	0.25	6	mouse	LIVER:311	311	-0.9091	0.9091	APAP_6hr_mouse	Tor1b (0.325); Wrap73 (-0.529); Cgrrf1 (-0.173); Atg4d (-0.0978); Tor1a (-0.00927)
APAP	0.25	6	mouse	LIVER:312	312	-0.3193	0.3193	APAP_6hr_mouse	Dock6 (-0.204); Rprm (-0.108); Slc34a2 (0.0905); Itga5 (-0.0427); Crb3 (0.00309)
APAP	0.25	6	mouse	LIVER:313	313	2.1581	2.1581	APAP_6hr_mouse	Smad7 (0.848); Id2 (0.621); Tfrc (-0.595); Hamp (0.302); Usf2 (-0.0485)
APAP	0.25	6	mouse	LIVER:314	314	-0.0196	0.0196	APAP_6hr_mouse	Ocln (-0.491); Atf7ip (0.173); Smad3 (0.0964); Tjp1 (0.0435)
APAP	0.25	6	mouse	LIVER:315	315	-1.9296	1.9296	APAP_6hr_mouse	Zadh2 (-0.366); Shmt1 (-0.65); Ak3 (-0.259); Abcb6 (-0.177); Slc16a7 (-0.179)
APAP	0.25	6	mouse	LIVER:316	316	-1.2996	1.2996	APAP_6hr_mouse	Myorg (-1.13); Ptpn3 (-0.569); Ccnd3 (0.215); Cic (0.146); Map7d1 (0.175)
APAP	0.375	9	mouse	LIVER:1	1	-0.5822	0.5822	APAP_9hr_mouse	Lor (3.44); Hapln1 (-1.05); Tsc22d1 (-1.06); Robo1 (-1.13); Hnmt (-1.13); Tmprss2 (1.1); Syt1 (-0.614); Cenpx (-0.484); Pdlim7 (0.693); Fzd5 (0.711); Ccdc151 (-0.452); Specc1 (0.468); Tbc1d32 (-0.682); Slc36a1 (-0.706); Npr2 (-0.84); Bcl2l1 (0.47); Adrb3 (-0.519); Prdm2 (0.8); Clic5 (-0.325); Atp11b (0.432); LOC685849 (-0.915); Otud7b (0.437); Vash2 (0.453); Cpeb1 (0.972); Dcaf12l1 (-0.604); Slc26a4 (-0.375); Fam214b (0.656); Kctd3 (0.721); Kdm1b (-0.454); Susd4 (-1.14); Lad1 (-0.379); Ackr2 (0.53); Fam229b (-0.531); Ppm1m (-0.413); Atxn1 (-0.388); Ice2 (-0.45); Sstr2 (0.578); Lrrc3 (-0.729); Ccdc30 (-0.287); Pik3c2a (0.409); Ppp1r9a (-0.378); Efr3b (1.76); Slc22a2 (-0.339); Tuba8 (-0.963); Mpp4 (0.594); Igf2bp2 (0.422); Fitm1 (-0.89); Lrrc39 (-0.404); Scnn1a (-0.739); Tmie (-0.473)
APAP	0.375	9	mouse	LIVER:2	2	1.5669	1.5669	APAP_9hr_mouse	Atf3 (5.76); Ppp1r15a (2.09); Jun (4.12); Tnfrsf12a (2.94); Hmox1 (3.65); Csrnp1 (2.16); Klf6 (3.68); Nqo2 (-1.44); Slc1a2 (-2.35); PVR (1.62); Map3k6 (1.25); Ifrd1 (3.06); Atg10 (-0.656); Slc5a3 (0.68); Olfml1 (-1.26); Zfyve21 (-0.714); Ets2 (1.28); Tesk1 (0.689); Ngdn (0.624); Lrrc41 (0.541); Dglucy (-0.684); Eif6 (0.747); Emc9 (-0.623); Sbds (0.775); Eif2b4 (0.644); Dusp16 (0.904); RGD1305464 (0.885); Slc26a6 (-0.502); Sertad1 (1.33); Mknk2 (1.29); Klf12 (-0.869); Enpp5 (-0.929); Lto1 (0.608); Gpat3 (1.21); Pgs1 (0.565); Etf1 (0.511); Il15 (-0.583); Ctdp1 (0.87); Dnajc2 (0.396); Dnajb4 (0.629); Frmd6 (1.55); Mettl15 (-0.815); Clcf1 (0.457); Chmp2b (0.487); Sirt7 (-0.525); Ncdn (0.651); Rhob (1.23); Pls1 (-0.962); Ppp2r2a (0.528); Ptpn23 (0.575)
APAP	0.375	9	mouse	LIVER:3	3	0.443	0.443	APAP_9hr_mouse	Slc13a3 (-2.5); Hsp90ab1 (0.72); Zwint (1.66); Haus8 (1.27); Ppp2cb (0.766); Cltb (0.549); Prune1 (1.03); Eipr1 (-0.491); Wipi2 (0.517); Ablim1 (-0.558); Tatdn3 (-0.475); Ola1 (-0.594); Ywhag (0.481); Rabggtb (0.644); Mast2 (0.52); Eif5 (0.698); Gss (0.573); Cgref1 (0.959); Rdh5 (-0.439); Pcgf6 (0.599); Acyp1 (-0.57); Arsb (-0.381); Gtf2b (0.556); Ybx3 (0.528); Sptan1 (0.594); Prps1 (0.429); Mustn1 (0.707); Rheb (0.308); Plpp2 (0.849); Hirip3 (0.448); Ipo7 (0.453); Prpf19 (0.359); Cggbp1 (0.387); Nol7 (-0.408); Ppp2r2d (0.407); Ube2d3 (-0.375); Eif4b (0.398); Eif3g (0.386); Caprin1 (-0.318); Dusp3 (0.408); Pkp2 (0.559); Bnip1 (-0.5); Rangap1 (0.456); Gpc4 (-0.31); Arl8a (0.486); Umps (-0.614); Bcs1l (-0.311); Kcmf1 (0.294); Mrm2 (-0.403); Dph5 (0.302)
APAP	0.375	9	mouse	LIVER:4	4	-1.733	1.733	APAP_9hr_mouse	Aspa (-1.3); Serpina6 (-3.01); Crybg3 (1.05); Id1 (2.86); LOC360919 (-0.612); Inmt (-2.07); Car5a (-1.08); Pde3b (-0.592); Adhfe1 (-0.704); Nrep (-2.26); Car14 (-1.29); Coq8a (-0.721); Gcat (-0.643); Gckr (-0.492); Ttc39c (-1.39); Igfals (-1.34); Dpp4 (-0.754); Atoh8 (1.11); Abat (-0.759); Iyd (-0.501); Echdc3 (-0.521); Sdc2 (-0.504); Jmjd8 (-0.517); Fn3k (-0.593); Cyp1a2 (-1.27); Dlgap4 (0.442); Cyp4f1 (-1.29); Ghr (-0.812); Sigirr (-0.467); Abcc6 (-0.521); Gulo (-1.16); Aldh5a1 (-0.475); Mccc2 (-0.429); Mlxipl (-0.746); Acsm1 (-0.523); Meis1 (-0.538); Hebp1 (-0.382); Pon1 (-0.32); Rcbtb2 (-0.584); Gpat2 (-0.717); Afmid (-0.919); Rmdn2 (-0.545); Mccc1 (-0.462); Suox (-0.567); Mcee (-0.455); Trmt10a (0.604); Fggy (-0.56); Cyp2c22 (-1.22); Oxr1 (-0.425); Nudt12 (-0.558)
APAP	0.375	9	mouse	LIVER:5	5	0.6728	0.6728	APAP_9hr_mouse	Cbr3 (1.24); Efhd2 (1.27); Fermt3 (1.33); Cd68 (0.842); Id3 (1.69); Il18 (-0.647); Ccl9 (-0.684); Lancl2 (-0.344); Stx3 (0.511); C5ar1 (0.7); Cerk (0.488); RGD1560248 (0.49); Zdhhc18 (0.288); Klhl13 (-0.439); Zswim6 (0.449); Irf8 (0.481); Tmem35b (-0.35); Tmem173 (0.442); Pik3ap1 (0.45); Ifngr1 (0.388); Prkcd (0.537); C2 (-0.394); Grn (0.301); Ctse (-0.391); Iqgap1 (0.591); Ptpre (0.67); Sh3bgrl3 (0.411); Cmtm3 (0.509); Alox5ap (0.682); Cbl (0.243); Cd163 (0.483); Ada (0.454); Crlf2 (0.307); Msn (0.639); Lpxn (0.217); Unc93b1 (-0.293); Msr1 (0.299); Lrg1 (0.305); Pla2g15 (-0.196); Pf4 (0.575); Ptpn18 (-0.27); Cav2 (-0.205); Ncf4 (0.292); Lgmn (0.339); Coro1a (0.831); Pitpnc1 (-0.162); Nrros (0.366); Emilin1 (0.168); Stk10 (0.272); Plekho1 (0.22)
APAP	0.375	9	mouse	LIVER:6	6	1.9606	1.9606	APAP_9hr_mouse	Ccn1 (2.82); Procr (2.49); Dusp8 (0.991); Grhl1 (1.2); Tnfaip6 (3.04); Thbd (1.57); Akap12 (1.63); Gadd45b (2.33); Prkab2 (0.933); Inhbb (1.13); Tcaim (-0.65); Ndrg1 (1.98); Clic4 (0.644); Socs3 (1.75); Mmp13 (2.32); Serpine1 (1.13); Cxcl2 (2.99); Adm (1.15); Sdr42e1 (0.748); Rras2 (0.717); Gna14 (-0.586); Arid5a (0.534); Esam (0.555); Klhl42 (-0.463); Mcam (0.63); Hbegf (0.54); Egr2 (0.605); Itpkc (0.606); Icam1 (0.599); Dmac2l (-0.453); Cemip2 (0.47); Isg20 (0.426); Gata6 (0.423); Rhbdf2 (0.377); Jak2 (0.473); Csf2rb (1.02); Rasip1 (0.396); Plscr2 (-0.764); Plaur (0.756); Cldn12 (-0.429); Piezo1 (0.338); Ch25h (0.991); Slc2a1 (0.826); Elmsan1 (0.272); Il1a (0.619); Aasdh (-0.299); Rhbdf1 (0.539); Rps6ka3 (0.402); Foxq1 (0.869); Ugcg (0.57)
APAP	0.375	9	mouse	LIVER:7	7	-1.543	1.543	APAP_9hr_mouse	Hspe1 (0.686); Sdhaf4 (-0.584); Ttc32 (-0.654); Ebpl (-0.465); Dnph1 (-0.543); Cisd3 (-0.504); Ndufaf7 (-0.43); Mrpl35 (-0.346); Lyrm2 (-0.53); Dpy30 (-0.538); Lactb (-0.53); Pex11g (-0.41); Mrpl15 (-0.32); Ndufaf1 (-0.362); Ndufaf3 (-0.626); Lyrm9 (-0.381); Coq3 (-0.392); Mrps14 (-0.259); Chchd1 (-0.328); C1d (-0.341); mrpl11 (-0.331); Mrps15 (-0.407); Mtmr9 (-0.3); Arl3 (-0.39); Sdhd (-0.337); Polr3k (-0.265); Plekhm1 (0.375); Ldah (-0.409); Top1mt (-0.321); Mrtfa (0.382); Tsfm (-0.312); Alg3 (-0.308); Cuta (-0.32); Tjp3 (-0.707); Mvb12a (-0.226); Mrpl55 (-0.261); Mrpl13 (-0.373); Sult1b1 (-0.836); Ndufb10 (-0.34); Nphp1 (-0.24); Emc2 (-0.38); Pfdn1 (-0.361); Coq2 (-0.344); Hpf1 (-0.472); Apip (-0.377); Abhd11 (-0.283); Wdr18 (-0.277); Mrps24 (-0.256); Sec61a2 (0.284); Dnajc15 (-0.3)
APAP	0.375	9	mouse	LIVER:8	8	0.0106	0.0106	APAP_9hr_mouse	Ube2f (0.595); Plin2 (0.76); Dipk2a (1.1); Dpy19l3 (-0.551); Atp2b1 (0.668); Arhgap26 (-0.406); Spns2 (-0.588); Pcbp2 (0.47); Smim26 (-0.356); Sephs2 (-0.401); Higd1a (-0.372); Ttc1 (0.382); Ccnc (-0.532); Desi2 (0.392); Opa1 (-0.358); Rchy1 (0.302); Tmed5 (0.529); Eloc (-0.388); Zfp771 (0.351); Cln5 (0.362); Icmt (0.418); Slc25a45 (-0.411); Bpnt1 (-0.422); Emc6 (-0.275); Slc19a1 (0.386); Heca (0.83); Rnf126 (0.285); Zbtb48 (-0.339); Tatdn2 (0.514); RGD1565784 (-0.234); Smap1 (0.242); Angptl2 (-0.216); Trappc13 (-0.245); Cyld (0.317); Trappc10 (0.312); St7l (-0.229); Cmip (0.312); Sh3pxd2a (-0.207); Nudt3 (0.222); Sbno1 (0.303); Osbpl5 (-0.228); Fam173b (-0.289); Magoh (0.291); Ccdc71 (0.276); Jagn1 (0.208); Flad1 (-0.3); Ykt6 (0.24); Specc1l (0.281); Pacs2 (0.182); Slc30a4 (0.331)
APAP	0.375	9	mouse	LIVER:9	9	-0.1329	0.1329	APAP_9hr_mouse	Hist2h2be (-0.771); Map4k4 (0.656); Tubb6 (1.75); Spc24 (-1.51); H2afx (0.772); Dtymk (-0.528); Gpsm2 (-0.543); Plk4 (1.31); RGD1560010 (1.05); Tmpo (0.271); Tk1 (-1.22); E2f8 (0.488); Rbmx (-0.392); Haus7 (-0.296); Itgb3bp (-0.55); Tdp1 (-0.276); Reep4 (0.279); Cenpq (-0.38); Fopnl (-0.194); Spc25 (0.644); Chaf1b (0.209); Nrbp2 (0.387); Kif14 (-0.253); Hjurp (-0.298); Myef2 (0.376); Cdk5rap2 (-0.163); Rad51b (0.189); Cep41 (-0.24); Cntrob (-0.222); Mdm1 (-0.203); Fbxo5 (0.175); Vangl1 (-0.152); Cep85 (-0.202); Rfc4 (-0.366); Ckap5 (-0.163); Haus5 (-0.319); Cenpm (-0.265); Aaas (0.158); Nuf2 (0.184); Prim2 (-0.177); Ncapd2 (0.197); Cbx5 (-0.124); Nsun6 (-0.166); Bub1b (0.117); Hltf (-0.155); Ift80 (-0.135); LOC679342 (-0.116); Rpa3 (-0.25); Hyls1 (0.141); Kif4a (-0.171)
APAP	0.375	9	mouse	LIVER:10	10	1.5027	1.5027	APAP_9hr_mouse	Cactin (0.717); Uspl1 (1.47); Ndel1 (0.75); Tsc22d2 (1.73); Taf1a (0.492); Dyrk1a (0.712); Baz1a (0.491); Nicn1 (-0.435); Cdk9 (0.675); Gzf1 (-0.305); Smg1 (0.381); Lrrc47 (0.33); Sde2 (0.32); Wdr26 (0.349); Nfyb (-0.369); Ythdf2 (0.318); Chd1 (0.371); Vcpip1 (-0.255); Rnf113a2 (0.328); Asxl1 (0.343); Setd2 (0.365); Phf3 (0.272); Zbtb11 (0.471); Usp6nl (0.448); Kdm3a (0.647); Ttc5 (-0.298); Scaf8 (0.385); Nup153 (0.38); Atf1 (0.326); Aff4 (0.264); Ranbp6 (-0.3); Rsrc2 (0.233); Inpp4a (0.25); Zfp654 (-0.287); Rictor (0.367); Atg14 (0.266); Brpf1 (0.24); Fbxo38 (0.259); Zkscan3 (-0.29); Eea1 (0.31); Med7 (0.209); Leng1 (-0.313); Ythdf1 (0.246); Zfp384 (0.268); Usb1 (0.216); Rusc2 (0.217); Brpf3 (0.19); Foxj2 (0.188); Rnf111 (0.232); Zc3h7b (-0.177)
APAP	0.375	9	mouse	LIVER:11	11	-0.0609	0.0609	APAP_9hr_mouse	Acot2 (1.96); Rbpms (0.821); Il17ra (0.758); Nabp1 (0.906); Vcl (0.541); Slc22a5 (0.616); Mthfd1 (-0.66); Sun2 (0.519); Aco1 (-0.366); Acot1 (1.22); Crat (0.422); Abhd3 (-0.331); Elmod3 (0.453); Mospd2 (-0.505); Hlcs (-0.484); Pex11a (0.699); Pdk4 (2.54); Cblb (0.433); Ppp1r12c (0.313); Fdx1 (-0.4); Acsm5 (-0.589); Abhd16a (-0.273); Cmtm8 (-0.329); Hibch (-0.481); Plin5 (0.595); Angptl4 (0.994); Stradb (-0.372); Eci2 (0.314); Cyp2j4 (-0.423); Rtn4rl1 (0.294); Ddah1 (-0.456); Pim2 (0.256); Lrpprc (-0.172); Iba57 (0.228); Cpt1a (0.245); Acsl3 (-0.584); Uhrf1bp1l (0.221); Fam102a (0.365); Acadl (0.168); Rab9a (0.206); Pdxp (-0.228); Hdc (0.224); Acadvl (0.15); Epn2 (0.181); Scpep1 (0.254); Ccdc62 (-0.275); Mecr (-0.16); Creb3l3 (0.179); Slc12a2 (0.305); Cadm1 (-0.261)
APAP	0.375	9	mouse	LIVER:12	12	-2.1461	2.1461	APAP_9hr_mouse	RGD1305347 (-1.35); Dhrs3 (-0.824); Idnk (-0.44); Mipep (-0.543); Oxld1 (-0.512); Mlh1 (-0.433); Cryz (-0.44); Nipsnap1 (-0.415); Mettl23 (-0.392); Fmc1 (-0.418); Lyplal1 (-0.605); Ttc38 (-0.764); Hdac10 (-0.39); Acot13 (-0.595); Gas2 (-0.598); Lias (-0.297); Cpped1 (-0.388); Thnsl2 (-0.636); Alkbh7 (-0.382); Qdpr (-0.291); Ntpcr (-0.379); Lhpp (-1.12); Micu2 (-0.599); Sema4g (-0.584); Gmpr2 (-0.335); Cog4 (-0.457); Rpa1 (-0.469); Galm (-0.587); Dars2 (-0.392); Hint3 (-0.374); Alkbh2 (0.637); Thtpa (-0.268); Ift172 (-0.416); Slc2a9 (-0.615); Bhmt2 (-0.639); Rnf152 (-0.6); Alad (-0.513); Pdss2 (-0.423); Ttc23 (-0.668); Acbd5 (-0.363); Rbks (-0.31); Mfsd3 (-0.321); Sirt3 (-0.328); Slc25a11 (-0.355); Tp53i3 (-0.301); Sptlc2 (0.393); Trappc6a (-0.324); RGD1563941 (-0.461); Pex10 (-0.267); Lars2 (-0.268)
APAP	0.375	9	mouse	LIVER:13	13	-0.6624	0.6624	APAP_9hr_mouse	Kdelr2 (0.492); Ormdl2 (-0.34); Rnf181 (-0.305); Ppib (-0.292); Cdk5rap3 (-0.243); Sec11c (-0.397); Gpr180 (-0.284); Pdia6 (-0.322); Tmed10 (-0.284); Ddost (-0.27); Saraf (0.225); P3h1 (0.393); Lman2 (-0.355); Hspa5 (0.337); Ggct (-0.248); Pdia3 (-0.378); Pdia4 (-0.474); Tmed4 (0.287); Cnpy2 (-0.325); Fkbp11 (-0.452); Mlec (-0.304); Wfs1 (0.409); Dnajc3 (-0.296); Mcfd2 (-0.172); Dnajc1 (-0.18); Canx (-0.231); Tbc1d8b (-0.213); Gfpt1 (0.483); Stt3a (-0.261); Hint2 (-0.192); Hsp90b1 (-0.251); Txndc5 (-0.211); Dpagt1 (-0.172); Rpn2 (-0.186); Ssr1 (-0.159); Rpn1 (-0.174); Irak1 (0.149); Cnpy3 (-0.17); Cdk2ap2 (0.204); Nans (-0.165); Tmed9 (0.199); Krtcap2 (-0.175); Tram1 (-0.144); Serf2 (-0.124); Isyna1 (0.284); P4hb (-0.1); Dnajb11 (-0.162); Erp29 (-0.124); Erlec1 (-0.103); Rrbp1 (0.128)
APAP	0.375	9	mouse	LIVER:14	14	-0.637	0.637	APAP_9hr_mouse	Tinagl1 (0.616); Mmp2 (-0.379); Col4a2 (0.551); Nid1 (1.1); Col3a1 (-0.839); Pkd2 (0.281); Col4a1 (0.531); Clec11a (-0.345); Bgn (0.213); Hmcn1 (-0.491); Clstn1 (-0.203); Col14a1 (-0.187); Frem1 (-0.195); Smoc2 (-0.554); Hyal2 (0.149); Tspan3 (-0.201); Pxdn (-0.217); Adamts9 (0.198); Cav1 (-0.548); Lamb2 (-0.307); Col6a3 (-0.251); Abi3bp (-0.423); Col8a2 (-0.131); Rcn3 (-0.152); Olfml3 (-0.149); Timp2 (-0.141); Reck (-0.259); Col6a1 (-0.371); Ramp1 (-0.113); Lhfpl6 (0.158); Nid2 (-0.235); Ahnak (-0.13); Tcf21 (-0.305); Adgra2 (0.0964); Efemp1 (-0.349); Col6a2 (-0.166); Loxl1 (-0.114); Tmem178a (0.149); Wls (-0.122); Vwf (-0.148); Lamb1 (-0.105); Ltbp1 (-0.0732); Pamr1 (0.101); Gsn (-0.541); Fxyd6 (-0.282); Fndc1 (-0.0946); Lama2 (-0.161); Igfbp7 (0.102); Prss23 (-0.219); Col1a1 (-0.133)
APAP	0.375	9	mouse	LIVER:15	15	1.1111	1.1111	APAP_9hr_mouse	Tmem43 (0.454); Serpinb9 (-0.47); Tpm4 (0.914); Sdcbp (0.541); Grk6 (0.367); Ezr (0.622); Rap1b (0.43); Tgfb1i1 (0.312); Tagln2 (0.513); S100a10 (0.407); Flna (0.511); Wdr1 (0.269); Flrt2 (-0.215); Mob1a (0.374); Pea15 (0.336); S100a4 (0.796); Prnp (-0.199); Itgb1 (0.177); Clic1 (0.342); Fam129b (0.228); Lgals3 (0.888); Actr3 (0.207); Rhoc (0.684); Nras (0.298); Rab32 (-0.282); Cd9 (0.576); Vasp (0.384); Myl12a (0.197); Lasp1 (-0.254); Fxyd5 (0.308); Filip1l (0.372); Emp1 (0.724); Fmnl3 (0.175); Anxa1 (0.466); Lgals1 (-0.682); Rab31 (0.168); Gpm6b (-0.135); Ankzf1 (-0.147); Evi2a (0.379); Atp8b2 (-0.0978); Me2 (-0.115); B4galt6 (0.133); Arpc2 (0.119); Pola2 (0.163); Vim (0.463); Cdc42 (0.105); Pcdh17 (-0.147); Lsp1 (0.16); Fhl2 (0.118); Tagln (0.343)
APAP	0.375	9	mouse	LIVER:16	16	-0.662	0.662	APAP_9hr_mouse	Gpr155 (-1.35); Ung (1.17); Lgr4 (-0.468); Tpra1 (0.448); St6galnac6 (-0.403); Sacm1l (-0.381); Abhd14a (-0.384); Sel1l3 (0.577); Eef2k (-0.352); Deptor (-0.46); Wbp1l (0.42); Rabep2 (0.442); Hp1bp3 (-0.219); Skiv2l (-0.303); Btc (0.726); Tex264 (-0.25); Ilf3 (0.227); Nfia (-0.3); Nudt22 (-0.208); Narf (-0.396); Glyctk (-0.426); Fam117a (-0.466); Aars2 (-0.203); Mpi (-0.21); Abt1 (0.166); Nrg1 (0.201); Ing1 (0.241); Toe1 (0.181); Arf2 (0.321); Mylk (-0.345); Smim10l1 (-0.215); Phf7 (0.211); Rbbp9 (-0.298); Tspan12 (-0.211); Adck2 (0.21); Actn4 (0.139); Cobll1 (0.239); Cpsf1 (-0.159); Gse1 (0.167); Naa60 (-0.255); Rbl2 (-0.207); Eif2ak1 (0.174); Med4 (0.189); Wwc1 (-0.212); Snx25 (0.185); Grb14 (-0.271); Xylb (-0.208); Vmac (-0.141); Men1 (-0.138); Pald1 (0.123)
APAP	0.375	9	mouse	LIVER:17	17	-0.95	0.95	APAP_9hr_mouse	Tenm3 (-0.616); Prss8 (-0.763); Sox9 (1.06); Itga8 (-0.413); Casc4 (-0.321); Bok (0.27); Cldn5 (0.282); Ano1 (-0.272); Mkrn2os (-0.374); Arhgef16 (-0.342); Cxcl6 (-0.181); Angpt1 (-0.157); Prom1 (0.175); Tshz2 (-0.123); Sfrp1 (-0.115); Ppp1r1b (-0.197); Krt20 (-0.162); Itgb4 (-0.129); Postn (-0.305); Msln (-0.199); Scn7a (-0.141); Srpx2 (-0.145); Fzd2 (-0.103); Pdlim4 (-0.178); Sncg (-0.174); Fxyd3 (0.106); Spon1 (-0.0826); Cma1 (-0.117); Spata6 (-0.0899); Celsr1 (-0.288); Rflnb (-0.0857); Ndn (-0.639); RGD1565367 (-0.105); Sctr (-0.0768); Dpep1 (-0.171); Efhd1 (-0.485); Tspan8 (-0.0715); Itgb6 (-0.058); Dzip1l (-0.0875); Krt19 (-0.093); Cttnbp2 (-0.237); Ninl (-0.0782); Cldn7 (0.0897); Cldn4 (-0.0783); Col9a3 (-0.0575); Lpar1 (-0.0424); Prr15l (0.0585); St14 (0.046); Aqp5 (-0.0534); Dcdc2 (-0.0478)
APAP	0.375	9	mouse	LIVER:18	18	-0.4571	0.4571	APAP_9hr_mouse	Rgn (-1.6); Mterf2 (-0.882); Abhd2 (1.6); Car3 (-2.65); Cib2 (-0.647); Afm (-0.419); Cabcoco1 (-0.619); Slc46a1 (-0.408); Rarres2 (-0.241); Qsox1 (0.381); Lect2 (-1.01); Zdhhc23 (0.199); Nox4 (-0.462); Ndfip1 (-0.218); App (0.236); Cpq (-0.247); Slco3a1 (0.273); Mreg (-0.396); Myh14 (-0.245); Akr1c3 (0.224); Ggt1 (-0.201); Tlcd1 (-0.191); Pigc (0.153); Crym (0.294); Crybg2 (-0.308); Osbpl8 (-0.304); Sos2 (0.242); Phc1 (0.174); Igf1 (-0.159); Car1 (-0.216); Thumpd2 (0.134); Fbxw7 (0.131); Dmxl2 (-0.194); R3hdm2 (-0.116); Adgrg2 (-0.131); Sult1e1 (0.856); Wdr78 (-0.171); Atxn7l3b (0.0799); Tfcp2 (-0.0983); Gna11 (0.0824); Hao2 (-0.833); Trpm4 (-0.131); Sez6 (-0.0664); Ltc4s (-0.131); Kifc3 (-0.108); Slc22a8 (-0.0616); Pde7a (0.0682); Igfbp2 (0.065); St6galnac4 (-0.078); Nectin3 (-0.0888)
APAP	0.375	9	mouse	LIVER:19	19	0.0458	0.0458	APAP_9hr_mouse	Cep170b (0.513); Cd14 (1.35); Mdm2 (0.748); Bbc3 (0.899); Pmm1 (0.747); Commd3 (-0.468); Scrib (0.421); Bax (0.443); Akr1c19 (0.483); Vps36 (-0.238); Thyn1 (-0.241); Rbck1 (-0.292); Immp2l (-0.31); Fhit (-0.333); Tmem250 (-0.341); Tubgcp2 (-0.428); Mgmt (-0.371); Nhej1 (-0.215); Ints4 (-0.251); Cc2d1a (0.215); Wwox (-0.223); Glrx3 (-0.174); Rnf169 (-0.283); Map3k20 (-0.17); LOC102554302 (0.163); Nme4 (-0.218); Ccng1 (-0.203); Jam3 (-0.179); Rbm43 (-0.198); Prrc2b (0.169); Adam8 (0.206); Myo7b (-0.139); Zdhhc14 (-0.123); Zmat3 (0.159); Slc5a6 (0.283); Cdkn1c (-0.254); Pdgfc (-0.183); Slc38a6 (-0.137); Dcaf15 (0.128); Gria3 (-0.104); Pcsk7 (-0.0754); Pias3 (-0.0609); Sesn3 (0.247); Tyms (-0.0727); Il17rd (-0.0603); Dus1l (-0.0571); Nudt5 (-0.0439); Nrcam (-0.0456); Atp6v1d (0.0385); Sgcb (-0.0508)
APAP	0.375	9	mouse	LIVER:20	20	0.7405	0.7405	APAP_9hr_mouse	Prps2 (-0.312); Ccne1 (0.455); Ccnd1 (1.58); Pfas (-0.333); Cdc45 (0.664); Mcm7 (0.501); Atad2 (0.574); Cdt1 (0.668); Gins1 (-0.265); Fen1 (0.205); Mcm8 (-0.349); Rfc5 (-0.179); Rpa2 (0.291); Zfp367 (0.205); Siva1 (-0.234); Psip1 (0.196); Palb2 (0.199); Hat1 (0.208); Wdr90 (0.174); Gins3 (0.122); Chek1 (0.169); Gmnn (0.124); Orc6 (0.135); Cchcr1 (-0.108); Mcm6 (0.438); Pgp (0.107); Mcm4 (0.477); Pold1 (0.0908); Mcm3 (0.206); Pole2 (0.144); Timeless (0.144); Mcm2 (0.308); Cdk2 (0.144); Rfc2 (-0.0772); Orc1 (0.0547); Dscc1 (0.0555); Pola1 (-0.0628); E2f1 (-0.0532); Dnmt1 (0.0939); Atad5 (0.0953); Rfc3 (-0.0598); Exo1 (0.0377); Topbp1 (0.0815); Wdhd1 (-0.0622); Skp2 (-0.0314); Xrcc3 (-0.0256); Wee1 (0.0534); Mcm5 (0.103); Gpr19 (-0.0165); Psmc3ip (-0.025)
APAP	0.375	9	mouse	LIVER:21	21	-0.6873	0.6873	APAP_9hr_mouse	Slco2b1 (-0.542); Masp2 (-0.398); Tbc1d19 (-0.357); Klkb1 (-0.623); Slc10a1 (-0.334); F10 (-0.326); Cpb2 (-0.254); Mbl1 (-0.314); Itih1 (-0.185); Spp2 (-0.273); C8b (-0.392); Cldn14 (0.351); Abca5 (-0.352); Rnase4 (0.295); Apoa5 (0.182); Angptl3 (-0.254); Itih3 (0.133); Hgfac (-0.181); Serpinc1 (-0.112); Exoc6b (0.125); Vtn (-0.094); Ube2e3 (-0.129); Apoh (-0.0805); Ang (0.157); RGD1310507 (-0.0789); Apoc1 (-0.0758); C8g (-0.102); Miga1 (-0.103); Serpina4 (0.391); F2 (-0.0627); Ptpn13 (-0.094); Rnft1 (-0.0886); Aldh2 (-0.0793); F9 (-0.0768); Fetub (0.0657); F12 (0.0632); Apom (-0.082); Proc (-0.042); Cox6a2 (0.061); Apcs (0.173); Asgr2 (-0.0976); Ctnnbip1 (-0.0299); Rida (0.0364); Ambp (-0.0228); Hsd11b1 (-0.0325); Egln3 (-0.0723); Plg (-0.0248); Apoc3 (-0.0105); Efhc2 (-0.029); Lcat (0.0112)
APAP	0.375	9	mouse	LIVER:22	22	1.2193	1.2193	APAP_9hr_mouse	Sec22b (0.483); Fam114a1 (-0.482); Ero1a (0.864); Slc30a5 (0.506); Ubxn4 (0.289); Edem3 (0.544); Mthfr (0.256); Atf6 (0.394); Tmem248 (0.204); Syvn1 (0.578); Gorasp1 (-0.212); Arfgap3 (0.674); Atp2a2 (0.269); Tmem50b (0.34); Ufm1 (-0.143); Sec24d (0.235); Ascc3 (0.325); Stx5 (0.251); Cks1b (0.421); Trabd (0.193); Hspa13 (0.278); Sec23b (0.203); Nus1 (0.131); Nudcd1 (0.154); Wdr24 (-0.0826); Atp6v0a2 (0.0912); Copb1 (0.0793); Gmppb (0.21); Slc35b1 (-0.0985); Slc39a7 (0.094); Osbp (0.0888); Rint1 (0.178); Mgat2 (0.136); RGD1559909 (0.119); Ccdc149 (0.169); Ufl1 (0.0924); Prrc1 (0.0461); Yipf5 (0.0996); Tmem214 (0.0474); Srp72 (-0.0775); Plaa (0.0647); Smpd2 (-0.056); Ift20 (-0.049); Srp9 (0.0462); RGD1560854 (-0.0717); Arcn1 (0.0382); Scfd1 (-0.0294); Uso1 (0.00148); Yipf3 (0.00086)
APAP	0.375	9	mouse	LIVER:23	23	0.9201	0.9201	APAP_9hr_mouse	Fam107b (1.35); Bcl2l11 (0.891); Csnk1d (0.386); Mcm10 (-0.715); Clk3 (0.458); Cidec (2.03); Btg1 (1.15); Hps4 (-0.208); Klhl23 (-0.248); Arl5b (0.301); Il6r (0.461); Sh3bp5 (-0.239); Klf13 (-0.273); Edc3 (-0.176); Znf740 (0.272); Gpr146 (-0.196); Nr5a2 (-0.254); Cep152 (0.0853); Phyh (-0.0798); Ppp1r3c (-0.151); Tle1 (-0.0968); Ctdspl (0.156); Klf9 (0.164); Hmg20a (-0.0698); Brwd1 (0.072); Pxmp4 (0.0975); Spice1 (-0.0477); Ptpdc1 (0.0355); Foxo1 (-0.061); Zfp446 (-0.0447); Irgq (0.0276); Sgsm2 (-0.0297); Eri2 (-0.0264); Zhx3 (0.0148); Fam160b1 (-0.0149); Lpin1 (0.0668); Pkdcc (0.0271); Gys2 (-0.0015); Foxp1 (0.00047)
APAP	0.375	9	mouse	LIVER:24	24	0.696	0.696	APAP_9hr_mouse	LOC685067 (-0.799); Psmb9 (-1.12); Plscr1 (1.15); Cd38 (0.473); Srgn (0.595); Ripor2 (-0.408); Plek (1.02); Slfn2 (0.341); Casp8 (0.381); Gls (0.226); Igsf6 (0.575); Gbp4 (-0.626); Slc15a3 (0.593); Adam17 (0.249); Fli1 (0.354); Rab8b (0.349); Tfec (0.324); Rassf5 (-0.162); Tlr7 (-0.108); Ptpro (0.0907); Gbp2 (-0.272); Ttc9c (-0.0847); Il2rg (0.268); Cd83 (0.14); Mnda (-0.17); Pfkp (0.0643); Tlr1 (0.203); Rasgrp1 (-0.0654); Dram1 (0.174); Slfn13 (0.101); Dync2h1 (-0.0534); LOC100911104 (-0.109); Il10rb (0.146); Cd47 (-0.0439); Trim30 (-0.0595); Tgm2 (-0.0408); Rassf4 (0.0303)
APAP	0.375	9	mouse	LIVER:25	25	-0.3805	0.3805	APAP_9hr_mouse	Nmi (-0.598); Uba7 (-0.484); Ifih1 (-0.655); Rnf114 (0.248); Dhx58 (-0.564); Mx2 (0.376); Samd9 (-0.504); Ube2l6 (-0.951); Trafd1 (0.37); Parp10 (-0.238); Rsad2 (0.978); Trim21 (-0.162); Usp18 (-0.416); Ifit2 (-0.284); Rnf31 (0.19); Tdrd7 (-0.151); Mitd1 (-0.136); Pml (-0.122); Irf9 (0.259); Zc3hav1 (-0.0828); Tap1 (-0.0906); Rtp4 (-0.136); Ogfr (0.0878); Ifi44 (-0.156); Eif2ak2 (0.109); Adar (0.0597); Cmpk2 (-0.0716); Enpp4 (0.0507); Irf7 (0.0854); Ifi44l (-0.0288); Oasl (0.0707); Spats2l (-0.00655); Znfx1 (0.00136)
APAP	0.375	9	mouse	LIVER:26	26	-1.4527	1.4527	APAP_9hr_mouse	Scaper (-0.427); Exoc4 (-0.456); Prkdc (-0.633); Cog5 (-0.337); Large1 (0.369); Focad (-0.361); Enox2 (-0.299); Rsrc1 (-0.503); Lrba (-0.255); Nbas (-0.272); Fam172a (-0.21); Lpp (-0.309); Mtor (0.216); Sbf2 (-0.232); Bbs9 (-0.241); Fars2 (-0.314); Exoc2 (-0.187); Vps8 (-0.181); Plcb1 (-0.162); Stx8 (-0.162); Trappc9 (-0.21); Xpr1 (0.161); Ttc37 (0.138); Plce1 (-0.171); Vps13b (-0.151); Thada (-0.13); Ncoa1 (-0.125); Gphn (-0.24); Vps41 (-0.145); Dip2c (-0.142); Syne2 (0.0966); Patj (-0.0882); Dock1 (-0.0646); Ube2e2 (-0.144); Copg2 (-0.103); Babam2 (-0.0181); Fto (0.0217); RGD1307100 (0.0104); Magi1 (-4e-04)
APAP	0.375	9	mouse	LIVER:27	27	-0.3579	0.3579	APAP_9hr_mouse	Hpgd (-0.82); Abhd12 (-0.329); Krt23 (0.488); Ucp3 (-0.162); Fbp2 (-0.27); Rfk (-0.155); Ten1 (0.228); Alg8 (-0.12); Abca4 (-0.15); Cd46 (-0.208); Aqp3 (-0.0798); Gale (-0.221); Rbp2 (-0.0905); Chrna2 (-0.153); Ptprn2 (-0.0687); Fgf13 (-0.075); Fbxw4 (-0.0654); Qpct (-0.0846); Bicdl1 (-0.0612); Parvb (0.0642); Adcy10 (-0.0526); Usp11 (-0.08); LOC100362176 (-0.0362); Acot8 (-0.0478); Tex49 (0.0326); Pkhd1l1 (0.0654); Aqp7 (-0.035); Pkib (-0.028); Slc27a1 (0.028); Krtap1-5 (0.0207); Slc24a3 (-0.00688); Apoa1 (0.00298); RGD1566368 (-0.00153)
APAP	0.375	9	mouse	LIVER:28	28	-0.017	0.017	APAP_9hr_mouse	Pus10 (-0.317); Clk4 (0.427); Zfp386 (-0.438); Vegfa (0.483); Dzip3 (-0.232); Ccdc84 (0.305); Hexd (-0.274); Zfc3h1 (0.442); Akap8l (0.234); Rbm33 (0.241); Ogt (-0.205); Clk1 (0.29); Zscan26 (-0.17); Chrd (0.102); Dgkq (0.109); Ccnl2 (-0.0905); Zmym6 (-0.0637); Chd2 (-0.0595); Stx16 (-0.0453); Ddx17 (0.0511); Rnpc3 (-0.143); Mss51 (0.044); Ttc14 (-0.0513); Fam193b (0.0488); Irf3 (-0.0319); Pnisr (-0.0283); Nhlrc2 (-0.0191); Zfp207 (-0.0045); Thumpd3-as1 (0.00874)
APAP	0.375	9	mouse	LIVER:29	29	-0.1606	0.1606	APAP_9hr_mouse	Mycbp (-0.383); Leprotl1 (0.257); Slc36a4 (0.342); Prdx2 (-0.274); Csnk1g2 (0.22); Tor2a (0.295); Bad (-0.166); Vps11 (0.16); Aprt (-0.171); Prkag1 (-0.146); Abracl (0.23); Gng10 (-0.254); Tctex1d2 (-0.185); Mtch1 (-0.122); Fbxo6 (0.168); Cib1 (-0.121); Cstb (0.145); Ppp1ca (-0.113); Ap1g2 (0.096); Smim22 (-0.162); Nt5c (-0.105); S100a13 (-0.0986); Laptm4a (0.0508); Pld3 (-0.0763); Glt8d1 (0.0546); Arpc3 (0.0583); Ikbip (0.0648); Rras (0.0236); Smim29 (0.00892)
APAP	0.375	9	mouse	LIVER:30	30	-0.4764	0.4764	APAP_9hr_mouse	Bbip1 (-0.331); Eef1akmt1 (-0.608); Slc50a1 (-0.404); Tango2 (0.329); Gtf2h5 (-0.23); Cdk4 (0.264); Ift52 (-0.274); Commd4 (-0.215); Med11 (0.182); Psmg4 (-0.23); Ccpg1os (-0.202); Hdac3 (-0.0951); Smarcal1 (-0.111); Wrb (0.105); Cox7a2l (0.144); Ift81 (-0.0567); Ap3s2 (-0.0625); RGD1565033 (0.145); Mpg (0.0419); Mea1 (-0.0579); LOC102555086 (0.0646); Chmp2a (-0.0192); Lztfl1 (0.0314); Pde6d (0.0174); Bbs5 (0.0189); Polr2g (0.00338)
APAP	0.375	9	mouse	LIVER:31	31	0.5461	0.5461	APAP_9hr_mouse	Slc39a6 (0.611); Micall2 (0.345); Trip10 (0.275); Slc6a8 (0.391); Frmd8 (-0.18); Rap2b (0.125); Cpne2 (0.244); Mybl2 (0.127); Catsperz (0.162); Ankrd13d (-0.0819); Hapln3 (-0.0759); Smarcd3 (-0.0831); Cdkl1 (0.0526); Svop (-0.0579); Polh (-0.0596); Ascl2 (-0.0404); Pinlyp (-0.0594); Taf6 (-0.0352); Lama5 (-0.0423); Gcfc2 (-0.036); Klhl26 (0.0334); Ppp1r36 (-0.0215); Nudt11 (-0.00693); Mok (0.00323); Pln (-0.00084); Lig4 (-0.00043)
APAP	0.375	9	mouse	LIVER:32	32	-2.0171	2.0171	APAP_9hr_mouse	Pgap2 (-0.649); Acad9 (-0.734); Xrcc6 (-0.444); Naxe (-0.262); Vamp5 (-0.277); Ap1s1 (-0.322); Naglu (-0.303); Copz2 (-0.3); Sumf2 (-0.266); Slc39a4 (-0.399); Maged2 (-0.354); Stk25 (0.174); Nup210 (-0.346); Mrpl37 (-0.186); Coq4 (-0.2); Calm3 (-0.232); Nipsnap3b (-0.215); Tmem106c (-0.18); Commd7 (-0.214); Tspan6 (-0.132); Arpin (-0.247); Selenot (-0.12); Maged1 (-0.216); Anapc5 (-0.0674); Zfp414 (0.0382); Oscp1 (-0.0209); Perp (-0.00563)
APAP	0.375	9	mouse	LIVER:33	33	-1.36	1.36	APAP_9hr_mouse	Stxbp6 (-0.604); Kdelc2 (-0.843); Nfib (-0.57); Etl4 (-0.465); Svil (-0.427); Nr3c2 (-0.459); Psd3 (-0.303); Rfc1 (-0.212); Cnot6l (0.314); Senp7 (-0.233); Pard3 (0.184); Cpne3 (-0.404); Sox6 (-0.301); Prkag2 (-0.409); Sox5 (-0.251); Srgap2 (-0.147); Ror1 (-0.11); Tcf7l2 (-0.123); Zfhx3 (-0.0966); Ldlrad4 (-0.0846); Sys1 (-0.0343); Kif16b (-0.0604); Thrb (-0.0393); Tcf7l1 (0.0326); Arhgap6 (0.0516); Evi5 (0.0143); Cobl (0.0077); Samd11 (-0.0072); Cgnl1 (-0.00308)
APAP	0.375	9	mouse	LIVER:34	34	-1.046	1.046	APAP_9hr_mouse	Nudt2 (-0.752); Hcfc1r1 (-0.396); Ndufb2 (-0.249); Ndufc2 (-0.257); Ndufb6 (-0.206); Ndufb8 (-0.169); Txndc17 (-0.125); Ndufa7 (-0.15); Atp5f1e (-0.134); Ndufb7 (-0.0975); Cln3 (0.0856); Ndufb9 (-0.0826); Uqcrq (-0.0702); Atp5me (-0.116); Uqcrh (-0.0628); Ndufb11 (-0.0522); Cox6c (-0.0451); Ndufa4 (-0.0384); Cox6a1 (-0.0185); Uqcr10 (-0.0301); Atp5f1d (-0.0217); Cox8a (0.0245)
APAP	0.375	9	mouse	LIVER:35	35	0.1773	0.1773	APAP_9hr_mouse	C1s (-0.723); Abca8a (-1.36); Apob (0.612); Fgl1 (0.529); C1r (-0.297); Fgb (0.278); Fgg (0.226); Prxl2b (-0.531); F5 (-0.156); Fga (0.163); Serpina11 (0.233); Serpinf2 (-0.118); C5 (-0.0954); Serpina3n (0.17); Cfb (-0.136); Fn1 (0.0704); Cp (0.0773); Cfi (0.0399); Pzp (0.0395); C4bpa (-0.0378); C9 (-0.0618); C3 (-0.0303); Itih4 (0.0539); Itih2 (-0.0236); Hp (-0.0181); Serping1 (0.0159); C8a (0.0231)
APAP	0.375	9	mouse	LIVER:36	36	0.9017	0.9017	APAP_9hr_mouse	Eif2ak3 (0.752); Usp1 (0.443); Mfsd11 (0.314); Cog3 (0.273); Dnajb9 (0.385); Bhlha15 (0.254); Tepsin (-0.114); Zfp9 (0.511); Gopc (-0.146); Golga3 (0.121); Zfp46 (0.13); Swsap1 (-0.152); Zbtb8a (0.13); Sec23ip (0.0819); Mblac1 (0.158); Bet1l (0.139); Uap1 (-0.116); Alg2 (0.146); Tmem39a (0.084); RGD1560398 (-0.0562); Ficd (0.0925); Zfpl1 (0.0264); Ankrd37 (-0.0551); Golph3l (-0.0214); Cptp (-0.00898); Ticam1 (-0.0097); Fbxo33 (0.00126)
APAP	0.375	9	mouse	LIVER:37	37	-2.8196	2.8196	APAP_9hr_mouse	Sc5d (-0.62); Echdc1 (-0.593); Acss2 (-0.929); Mvk (-0.88); Pmvk (-0.983); Fdft1 (-1.55); Aacs (-0.79); Mvd (-1.3); Cyb5b (-0.729); Hmgcs1 (-1.48); Msmo1 (-1.75); Nsdhl (-1.17); Erg28 (-0.549); Dhcr7 (-0.866); Ebp (-0.242); Pcsk9 (-1.48); Hsd17b7 (-0.503); Pip4p1 (0.168); Sqle (-1.13); Cyp51 (-1.01); Nfe2 (-0.27); Srebf2 (-0.277); Comp (-0.183); Rdh11 (-0.242); Tm7sf2 (-0.117); Scap (0.0428); Vegfb (0.0521)
APAP	0.375	9	mouse	LIVER:38	38	-0.0062	0.0062	APAP_9hr_mouse	Tent5c (1.55); Ube2o (0.311); Rbm38 (0.426); Alas2 (-0.613); Kel (-0.278); E2f2 (-0.181); Epb42 (-0.0925); Ifit1 (-0.342); Add2 (-0.0774); Mkrn1 (0.058); Tmcc2 (0.0711); Bpgm (-0.0599); Alox15 (-0.052); Snca (0.0799); Cdc25b (0.0259); Hemgn (-0.0221); Slc4a1 (-0.011); Rhd (-0.00916)
APAP	0.375	9	mouse	LIVER:39	39	0.1198	0.1198	APAP_9hr_mouse	Gdf15 (2.13); Fpgs (-0.489); Mme (-0.852); P4ha2 (0.345); Bmper (0.523); Cenpv (-0.182); Lmcd1 (0.186); Pgr (-0.101); Arrdc2 (0.234); Ctnnd1 (0.137); Cep44 (-0.137); Slc5a1 (0.0791); Lifr (-0.0628); Ascl1 (-0.0542); Cited4 (-0.0759); Stat5a (-0.0731); S100g (0.0778); Corin (-0.042); Mphosph8 (0.0388); Ctr9 (0.0279); Myom2 (-0.0315); Rbp7 (0.021); Slc41a2 (0.0641); Ren (0.00039)
APAP	0.375	9	mouse	LIVER:40	40	0.3032	0.3032	APAP_9hr_mouse	Klf15 (-0.668); Osgin1 (1.47); Rasgef1b (0.975); Zbtb39 (0.224); Tsc22d3 (-0.791); Herpud1 (0.311); Ip6k2 (0.536); Usp2 (-0.953); Srsf4 (0.235); Mpzl2 (-0.152); Nr0b2 (-0.524); Per1 (0.285); Tsku (-0.376); Mfsd2a (0.95); Zfp189 (0.221); Pim3 (0.255); Vasn (0.19); Alas1 (0.243); Fam110a (0.128); Zfp354a (-0.135); Irf2bp2 (0.127); Gja4 (0.131); Proser2 (0.069); Tob2 (0.0464); Cdc42ep4 (0.0223); Errfi1 (0.00637)
APAP	0.375	9	mouse	LIVER:41	41	0.9656	0.9656	APAP_9hr_mouse	Fosl1 (1.07); Bin1 (0.703); Aloxe3 (0.326); Sgms2 (0.621); Fam219a (0.144); Lrp8 (0.171); Zswim4 (0.143); Rab7b (0.102); Rbm11 (-0.136); Slc15a1 (-0.138); Tnn (0.112); Mfap5 (-0.118); Map1b (-0.0622); Il1rl1 (-0.0826); Fam19a4 (-0.119); Pcbp3 (-0.0442); Ptprz1 (-0.0318); Fam227a (-0.027); Mthfd2l (-0.0258); Tubb3 (-0.035); Nrip3 (-0.014); Sema3e (-0.0087); Sdcbp2 (0.0116); Uchl1 (-0.00659)
APAP	0.375	9	mouse	LIVER:42	42	0.8538	0.8538	APAP_9hr_mouse	Il1rn (0.764); Bcl3 (0.632); Ptpn1 (0.359); Rcl1 (0.319); Tnfrsf21 (0.355); Slc9a3r1 (-0.398); Tgm1 (0.676); March3 (0.355); Ptpn2 (0.266); Herc4 (0.234); Trim3 (0.189); Cpne8 (0.176); Sod2 (-0.126); Pcsk5 (-0.122); Slc11a2 (-0.0752); Arfip2 (0.0842); Irak3 (0.11); Sarm1 (-0.0464); Slc13a5 (-0.0341); S1pr2 (-0.0326); Slc41a1 (0.026); Tmem110 (0.00731)
APAP	0.375	9	mouse	LIVER:43	43	0.1407	0.1407	APAP_9hr_mouse	Glul (-2.35); Nqo1 (0.951); Ugt2b1 (-0.756); Slc17a3 (-0.583); Gsr (0.44); Kxd1 (-0.381); Igsf11 (0.372); Ptgr1 (1.02); Ugt2b35 (-0.29); Slc17a1 (-0.297); Mgst2 (-0.298); Gstm4 (-0.556); Zfp422 (-0.129); Ttf2 (0.0789); Ampd2 (0.118); Gstm1 (0.071); Tkt (0.0717); Ephx1 (0.0611); Cryl1 (0.0794); Acpp (-0.0202); Efl1 (-0.0122)
APAP	0.375	9	mouse	LIVER:44	44	-0.0841	0.0841	APAP_9hr_mouse	Wdr92 (-0.266); Kcnk5 (-0.812); Bhlhe40 (-0.687); Atxn1l (-0.245); Bambi (0.448); Vps37b (0.322); Ammecr1l (0.223); Trak1 (-0.218); Tmx4 (0.188); Onecut1 (-0.701); Acvr1 (-0.132); Socs2 (0.14); Bcl6 (0.616); Ahctf1 (0.129); Zranb1 (-0.0872); Birc2 (0.107); Xbp1 (0.117); RGD1559896 (-0.0952); Prkab1 (0.0292); Ednra (-0.0136)
APAP	0.375	9	mouse	LIVER:45	45	1.2995	1.2995	APAP_9hr_mouse	Ist1 (0.328); Ccdc117 (0.463); Myd88 (0.427); Mad2l1bp (0.301); Sowahb (0.498); Akirin2 (0.353); Tiparp (0.556); Smad1 (0.254); Ell (0.216); Elf1 (0.345); Ripk1 (0.217); Bud13 (0.187); Mier3 (0.239); Champ1 (0.131); Ggps1 (0.135); Nufip2 (0.129); Rbpj (-0.067); B3gnt2 (-0.0384); Rbm15 (-0.0253)
APAP	0.375	9	mouse	LIVER:46	46	2.3117	2.3117	APAP_9hr_mouse	Eif4ebp1 (1.04); Psat1 (3.74); Slc3a2 (0.959); Sars (0.769); Rcc2 (0.897); Eif3c (0.362); Slc6a9 (0.609); Nars (0.365); Iars (0.326); Phgdh (-0.586); Mars (0.326); Aars (0.232); Eif2s2 (0.228); Asns (0.588); Lars (0.253); Psph (0.475); Cars (0.152); Yars (0.221); Eprs (0.135); Xpot (0.0763); Mllt10 (-0.0269)
APAP	0.375	9	mouse	LIVER:47	47	-2.4415	2.4415	APAP_9hr_mouse	Cebpzos (-0.695); Tmem238 (-0.448); Plgrkt (-0.442); Glo1 (-0.387); Ap4s1 (-0.375); Ndufs8 (-0.258); Trappc1 (-0.279); Nudt1 (-0.431); Vps25 (-0.256); Atraid (-0.199); Eme2 (-0.283); Lamtor4 (-0.166); Park7 (-0.164); Cby1 (-0.157); Spa17 (-0.22); Anapc13 (-0.126); Pgls (-0.145); Arl2 (0.015)
APAP	0.375	9	mouse	LIVER:48	48	0.4102	0.4102	APAP_9hr_mouse	Dhrs7 (-0.592); Myadm (0.4); Krt8 (0.93); Acot9 (0.596); Farp1 (0.336); Cr1l (-0.386); Cd276 (-0.298); Epcam (0.324); Nagk (-0.417); Pter (-0.306); Tpm1 (0.466); Fam25a (0.316); Pde5a (-0.227); Rnh1 (0.123); Capn2 (0.135); Cystm1 (0.125); Anxa4 (-0.0814); Npdc1 (0.0388); Gpr137b (0.00764); Pqlc3 (0.00393)
APAP	0.375	9	mouse	LIVER:49	49	-0.0736	0.0736	APAP_9hr_mouse	Gclc (1.05); Bloc1s5 (-0.656); Gclm (0.352); RGD735065 (-0.475); Abcb1a (-0.88); Ugdh (0.351); Slc25a37 (-0.375); Pparg (-0.374); Gatad2a (0.253); Raf1 (0.316); Aqp8 (-0.399); LOC294154 (0.107); Stbd1 (-0.0917); Kctd2 (-0.0808); Abcc2 (0.126); Lgals8 (-0.0525); Creg1 (-0.0337); Rassf6 (-0.0381); Cdk6 (-0.0474); Entpd5 (-0.00061)
APAP	0.375	9	mouse	LIVER:50	50	3.2272	3.2272	APAP_9hr_mouse	Rock2 (0.702); Spag9 (0.611); Rbms1 (0.719); Zfp236 (0.397); Ktn1 (0.419); Dennd5a (0.397); Ppp1r13b (0.412); Pum2 (0.382); Lats2 (0.224); Ptbp3 (0.922); Plekhf2 (0.321); Slk (0.208); Yes1 (-0.14); Bmp2k (0.0744); Hace1 (0.0463); Afdn (0.0358); Cep120 (0.0193); Stk3 (-0.0133)
APAP	0.375	9	mouse	LIVER:51	51	-0.6594	0.6594	APAP_9hr_mouse	Kifap3 (-0.318); Zfp106 (0.329); Ermp1 (-0.314); Emc1 (-0.309); Lztr1 (-0.209); Ssh3 (0.194); Ints1 (-0.233); Ptpra (-0.0937); Washc2c (-0.111); Spns1 (0.0795); Washc5 (0.0886); Oip5-as1 (-0.0747); Dennd6a (-0.0568); Glg1 (0.0376); Stau2 (-0.0415); Dcaf17 (-0.034); Wdr13 (0.0326); Mbtps1 (0.0267); Vps35l (-0.023); Nme7 (-0.00214)
APAP	0.375	9	mouse	LIVER:52	52	-0.2869	0.2869	APAP_9hr_mouse	Gsta3 (-0.699); Tle3 (-0.304); Acsm2 (-0.28); Aldh1a1 (-0.366); Neu2 (-0.447); Chd1l (-0.429); Cd36 (-0.72); Aldh1a7 (-0.316); Reep6 (-0.218); Ncam2 (-0.103); Apoa4 (0.0732); Rtn4 (-0.0734); Gc (-0.0259); Abca8 (0.0358); Lox (-0.0154); Serpina1 (0.0112); Mindy2 (-4e-05)
APAP	0.375	9	mouse	LIVER:53	53	-0.1884	0.1884	APAP_9hr_mouse	Pi4k2a (0.47); Mmp15 (-0.75); Itgb5 (-0.226); Sptbn2 (-0.195); Camsap3 (0.175); Kif1c (-0.151); Maea (0.151); Rgl2 (-0.104); Retreg2 (0.132); Adcy6 (0.161); Dgkz (0.102); Mxi1 (0.0834); Slc38a7 (-0.0803); Btbd6 (0.0778); Ago1 (-0.0362); Ei24 (0.0376); Ppp2r5d (0.0143); Ephb4 (-0.0106)
APAP	0.375	9	mouse	LIVER:54	54	-0.6133	0.6133	APAP_9hr_mouse	UST4r (-0.997); Pla2g16 (-0.579); Prlr (-0.331); Ddhd1 (0.279); Gpx1 (-0.14); Plbd1 (-0.387); Lrp11 (-0.281); LOC100365958 (-0.145); Srd5a1 (-0.248); Msh3 (0.101); Acsl5 (0.12); Akr1b7 (-1.14); Cdh17 (0.117); Irs3 (0.065); Bche (0.0896); Cpa2 (-0.0194)
APAP	0.375	9	mouse	LIVER:55	55	1.4476	1.4476	APAP_9hr_mouse	Ube2g2 (0.747); Rell1 (0.859); Lrrc8a (0.65); Med13l (0.327); Coq10b (0.401); Cebpb (0.83); Ankrd33b (0.623); Slc38a2 (0.46); RGD1563888 (0.318); Sdc4 (0.34); Chd7 (0.101); Ppargc1a (0.243); Slc25a29 (-0.0786); Zmynd8 (-0.0681); Pptc7 (-0.0914); Iqub (0.0317); Fem1a (-0.02); Ell2 (0.0373)
APAP	0.375	9	mouse	LIVER:56	56	0.0004	0.0004	APAP_9hr_mouse	Slc12a7 (-0.436); Ppp1r21 (0.209); Pxn (0.235); Jak1 (0.202); Rassf8 (0.292); Tsc2 (-0.16); Cdh1 (0.32); Snx9 (-0.113); Mfsd14b (0.112); Tbl1x (-0.272); Nedd4 (-0.19); Prkacb (-0.083); Mprip (0.0427); Tent2 (-0.0897); Iqsec1 (-0.028); Map4 (0.0324); Cald1 (0.0011)
APAP	0.375	9	mouse	LIVER:57	57	1.1856	1.1856	APAP_9hr_mouse	Usp47 (0.277); Usp9x (0.374); Pi4k2b (0.381); Nckap1 (0.21); Ubr5 (0.171); Ide (0.312); Ubr3 (-0.126); Rps6kb1 (0.0937); Ube3c (-0.0967); Snx13 (0.144); Dicer1 (0.0845); Pds5a (0.0937); Fam91a1 (0.086); Psme4 (0.0453); Slc30a9 (-0.0641); Arfgef2 (0.0276); Arfgef1 (-0.00246)
APAP	0.375	9	mouse	LIVER:58	58	-0.9903	0.9903	APAP_9hr_mouse	Angptl6 (-0.348); Mamdc2 (-0.516); Wfdc1 (-0.326); Colec11 (-0.289); Arvcf (-0.18); Nr2f1 (-0.139); Igfbp3 (-0.543); Prelp (-0.123); Calcrl (-0.122); Bmp5 (-0.0959); Lrrc4c (-0.0756); Ecm1 (0.12); Pth1r (-0.134); Gucy1b1 (-0.0705); Lrrn3 (-0.0707); Gucy1a1 (0.0773); Pam (-0.0319); Sod3 (-0.00441)
APAP	0.375	9	mouse	LIVER:59	59	0.4982	0.4982	APAP_9hr_mouse	Nedd9 (0.521); Dact1 (0.537); Slc25a30 (0.957); Net1 (0.364); Hhex (0.314); Cish (0.414); Foxa2 (-0.184); Vgll4 (-0.198); Dusp6 (0.35); Arhgap29 (-0.123); Naif1 (-0.0662); RGD1561662 (-0.099); Zswim1 (0.0658); Zfp608 (-0.0628); Gata4 (-0.0645); Jag1 (0.0518); Irf2bpl (-0.0811)
APAP	0.375	9	mouse	LIVER:60	60	-1.2643	1.2643	APAP_9hr_mouse	Cxcl11 (-0.485); Ddx58 (-0.511); Cenpj (-0.372); Stat1 (-0.629); Trim34 (-0.425); Helz2 (-0.28); Bst2 (-0.34); Nlrc5 (-0.301); Parp9 (-0.186); Trim5 (-0.335); Igtp (-0.3); Cd274 (0.201); Stat2 (-0.132); Irgm2 (-0.228); Washc4 (0.095); Irgm (-0.032)
APAP	0.375	9	mouse	LIVER:61	61	-1.0678	1.0678	APAP_9hr_mouse	Aldh3a2 (-1.14); Hacl1 (-0.568); Lonp2 (-0.354); Adtrp (-0.438); Abhd6 (-0.386); Tysnd1 (-0.226); Pank1 (-0.243); Lpcat3 (0.143); Etfb (-0.0592); Etfdh (-0.0748); Acadm (0.0665); Acot12 (-0.0567); Gpd1 (-0.0555); Pgrmc2 (0.0401); Hmgcs2 (-0.0528); Optn (-0.0178); Sucla2 (0.00083)
APAP	0.375	9	mouse	LIVER:62	62	1.114	1.114	APAP_9hr_mouse	Ptpn9 (0.336); Acer2 (0.596); Slc49a4 (0.429); Fkbp5 (0.714); Rab3gap1 (0.282); Smarcd2 (-0.234); Dclre1a (-0.311); Dcaf13 (0.201); Hecw2 (0.249); Mif4gd (0.158); Slc25a32 (0.17); Shld2 (0.205); Tent4a (-0.095); Pcyt1a (-0.102); Wasl (0.0721); Cdc37l1 (-0.0559); Sppl3 (0.0579)
APAP	0.375	9	mouse	LIVER:63	63	-1.1684	1.1684	APAP_9hr_mouse	Anks4b (-0.555); Mid1ip1 (-1.79); Rtp3 (-1.02); Fahd1 (-0.653); Mb21d2 (0.347); Prkd3 (-0.361); Nr1h4 (-0.309); Rassf3 (-0.151); Fam20c (-0.17); Mab21l3 (-0.0826); Palmd (0.139); Gramd4 (0.08); Onecut2 (-0.078); Bcl9l (-0.0442); Rsrp1 (0.0539); Hnf1b (0.0381); Rassf7 (-0.0148)
APAP	0.375	9	mouse	LIVER:64	64	0.1083	0.1083	APAP_9hr_mouse	Myo1b (-0.371); Rnf8 (0.238); Edem1 (-0.353); Abhd5 (0.238); Mbnl2 (0.307); Got1 (0.552); Slc7a2 (0.393); Uox (-0.157); Tdo2 (-0.0848); Arg1 (0.0768); Pttg1ip (-0.109); Zbtb7b (0.0698); Asl (0.117); Atp1b1 (0.084); Sds (0.123); Slc25a15 (0.0313); Fmo3 (0.0924)
APAP	0.375	9	mouse	LIVER:65	65	1.4977	1.4977	APAP_9hr_mouse	Wsb2 (0.52); Dnajc10 (0.317); Atp6ap2 (0.323); Becn1 (0.167); Arf3 (0.175); Gatad1 (0.114); Atp6ap1 (0.121); Adipor1 (0.0872); Tm9sf2 (0.0838); Arpc1a (0.0728); Nptn (-0.0662); Rps6ka4 (0.0635); Cmpk1 (0.032); Tbl2 (0.0183); Clptm1l (-0.012)
APAP	0.375	9	mouse	LIVER:66	66	1.5371	1.5371	APAP_9hr_mouse	Ctbp1 (0.43); Myo9b (0.327); Osbpl2 (0.338); Eml3 (0.335); Akt1 (0.242); Pcnx4 (-0.173); Arhgef1 (0.172); Sec31a (0.119); Vps26b (0.0721); Pkn1 (0.0513); Ube2d1 (-0.0752); Rubcn (-0.0612); Usp30 (0.0519); Rab11fip3 (-0.0378); Bcl2l2 (0.0384)
APAP	0.375	9	mouse	LIVER:67	67	-0.363	0.363	APAP_9hr_mouse	Bmi1 (-0.52); Mapk1ip1l (-0.266); Thoc2 (0.0964); Rprd1b (0.0683); Lsm14a (0.0814); Rc3h2 (0.0853); Ppp4r2 (-0.119); Wdr44 (-0.0508); Rb1cc1 (0.086); Virma (-0.0304); Fyttd1 (0.0422); Appbp2 (-0.0204); Cpsf6 (-0.0264); Mtf1 (-0.0108); Zfp638 (-0.0118); Usp33 (0.0122)
APAP	0.375	9	mouse	LIVER:68	68	-0.5132	0.5132	APAP_9hr_mouse	Dusp19 (-0.546); Xpa (0.471); Mtfmt (-0.288); RGD1309730 (-0.24); Tmco6 (-0.228); Nprl2 (-0.193); Washc3 (-0.177); Spg21 (0.162); Zfp277 (-0.0462); Ptger3 (-0.143); Fbxl6 (0.0217); Acd (-0.0162); Lsm10 (0.0131); Rab34 (-0.00164)
APAP	0.375	9	mouse	LIVER:69	69	0.7514	0.7514	APAP_9hr_mouse	Usp34 (0.3); Herc2 (0.204); Arid2 (0.187); Kdm7a (0.305); Kdm5c (0.178); Kmt2c (0.166); Ttc17 (0.214); Trip12 (-0.124); Ccdc50 (0.133); Usp24 (-0.127); Rere (-0.07); Nipbl (-0.0602); Gsk3b (0.0744); Ncor1 (-0.0638); Atrx (0.0466)
APAP	0.375	9	mouse	LIVER:70	70	-0.3727	0.3727	APAP_9hr_mouse	Armc8 (-0.309); Prpf40a (-0.285); Ube2d2 (-0.183); Krit1 (-0.267); Gabpa (0.335); Ssb (0.16); Nsmce3 (0.0892); Dhx36 (-0.105); Leo1 (0.0782); Gin1 (0.101); Dcun1d5 (-0.0595); Socs6 (-0.0468)
APAP	0.375	9	mouse	LIVER:71	71	-1.0228	1.0228	APAP_9hr_mouse	Mmachc (-0.541); Nap1l3 (-0.65); Mtif2 (-0.221); RGD1305089 (0.244); Odf2l (-0.234); Snupn (-0.167); Tmem177 (-0.188); Rars2 (-0.158); Parp2 (-0.117); Gtpbp10 (-0.19); Tmem209 (0.00788); Elp3 (0.00478); Orc5 (-0.00153)
APAP	0.375	9	mouse	LIVER:72	72	-2.0052	2.0052	APAP_9hr_mouse	Thrsp (-3.22); Fasn (-1.65); Pygl (-0.746); Acly (-0.763); Slc2a5 (-0.4); Pdk1 (-0.548); Smap2 (0.344); Khk (-0.545); Acaca (-0.612); Pklr (-0.567); Sult2b1 (-0.158); Gbe1 (-0.168); Ttc25 (-0.0796); Tkfc (-0.108); Scd (-0.156)
APAP	0.375	9	mouse	LIVER:73	73	1.4282	1.4282	APAP_9hr_mouse	Nr1h2 (0.281); Otud5 (0.287); Eps15 (0.215); Ctnnb1 (0.178); Adam10 (0.219); Cbfb (0.223); Mtpn (0.2); Lmbrd1 (-0.106); Etnk1 (0.267); Scamp2 (0.071); Scamp1 (0.107); Cnot6 (-0.0606); Cast (0.0319); Ikbkb (-0.0342); Ifnar1 (0.0284)
APAP	0.375	9	mouse	LIVER:74	74	5.3858	5.3858	APAP_9hr_mouse	Dnajb1 (3.36); Hsph1 (2.32); Bag3 (3); Dnaja4 (2.29); Ubqln1 (0.44); P4ha1 (0.886); Dnaja1 (0.477); Zbtb40 (0.337); Dixdc1 (-0.489); Chordc1 (0.427); Dnajb2 (0.275); Stip1 (0.249); Rprd1a (-0.194); Cirbp (0.314)
APAP	0.375	9	mouse	LIVER:75	75	-0.7762	0.7762	APAP_9hr_mouse	Pde9a (-0.531); Rrad (0.395); Ccdc61 (-0.218); St8sia2 (-0.161); Cdk5r2 (-0.165); Slc45a1 (-0.167); Isl1 (-0.093); Zfp382 (0.0658); Morn5 (-0.0534); Cacna1a (0.0415); Odf1 (0.0282); Kif1a (-0.00137)
APAP	0.375	9	mouse	LIVER:76	76	0.352	0.352	APAP_9hr_mouse	Bcl6b (0.414); Otulin (0.291); Crebl2 (-0.204); Tmem106b (0.337); Wwp1 (-0.285); Slc38a4 (-0.167); Pde8a (0.161); Polg2 (0.56); Adgrf5 (0.134); Slc16a10 (-0.114); Eif4ebp3 (0.157); Slc37a4 (-0.0813); Mat1a (0.0225); Sult1a1 (-0.00121)
APAP	0.375	9	mouse	LIVER:77	77	-1.0426	1.0426	APAP_9hr_mouse	Clpx (0.486); Sepsecs (-0.556); Shmt2 (-0.537); Slc26a1 (-0.946); Dcaf11 (-0.264); Insig2 (0.54); Aoc1 (-0.131); Mocs1 (-0.202); Tex2 (0.0844); Polrmt (0.0891); Sh3bp4 (0.0755); Sh3bgr (-0.0817); Mmd (0.0558); Flot2 (-0.0256); Cldn1 (-0.0102)
APAP	0.375	9	mouse	LIVER:78	78	-0.7829	0.7829	APAP_9hr_mouse	Mapkap1 (-0.242); Dym (-0.284); ST7 (-0.286); Alg14 (-0.19); Inpp5a (0.235); Eefsec (-0.194); Dtnb (0.149); Gtdc1 (-0.143); Faf1 (0.0842); Rptor (-0.103); Vti1a (-0.0695); Dock9 (-0.0463); Tango6 (-0.0345)
APAP	0.375	9	mouse	LIVER:79	79	-0.7307	0.7307	APAP_9hr_mouse	Trim14 (-0.551); Arhgap24 (-0.362); Jarid2 (0.29); Rbm47 (-0.47); Brd3 (-0.33); Nr2f2 (-0.391); Hjv (-0.668); Lrig1 (0.227); Ski (0.257); Rreb1 (-0.0982); Taok3 (0.159); Cxxc5 (-0.0682); Tnrc18 (-0.0333); Mgat1 (-0.0087); Shroom2 (0.00625)
APAP	0.375	9	mouse	LIVER:80	80	-0.6364	0.6364	APAP_9hr_mouse	Slc31a1 (-0.493); Srprb (0.405); Magt1 (-0.409); Slc20a2 (0.26); Snd1 (-0.245); Slc33a1 (-0.354); Sec63 (-0.187); Cadps2 (-0.165); Sel1l (0.189); St6gal1 (0.214); Lman1 (-0.144); Stt3b (-0.051); Scfd2 (-0.067); Atp6v0d1 (0.0425); Hdlbp (-0.162)
APAP	0.375	9	mouse	LIVER:81	81	-0.1328	0.1328	APAP_9hr_mouse	Exoc3 (-0.308); Rnf139 (-0.236); Zhx1 (-0.246); Abhd13 (0.211); Pex13 (-0.307); Alg11 (0.183); Msantd4 (0.129); Cog8 (0.091); Mul1 (0.116); Slc25a46 (0.0822); Asb8 (0.0353); Ttc33 (0.0345); Tada2b (0.032); Tspyl1 (0.00708)
APAP	0.375	9	mouse	LIVER:82	82	1.0841	1.0841	APAP_9hr_mouse	Nxf1 (0.446); Zfp513 (0.197); Sf3b1 (0.172); Pnn (-0.142); Srsf11 (0.263); Morc3 (0.228); Prpf39 (0.207); Git2 (0.107); Prpf4b (0.138); Zcchc7 (0.123); Fam76b (0.116); Paxbp1 (-0.0845); Supt20h (-0.0448); Chtop (0.0215); Msantd2 (8e-05)
APAP	0.375	9	mouse	LIVER:83	83	0.2796	0.2796	APAP_9hr_mouse	Rnf19a (0.482); Numb (0.145); Zfp68 (-0.122); Usp38 (0.158); Rhot1 (-0.0714); Lyst (0.0966); Baz1b (0.0842); Tapt1 (0.0989); Zmym2 (-0.0719); Ube2i (-0.102); Pogz (-0.0438); Col4a3bp (-0.0451); Kdm5b (-0.016); Fam222b (0.0105)
APAP	0.375	9	mouse	LIVER:84	84	-1.1822	1.1822	APAP_9hr_mouse	Anapc11 (-0.241); Fam173a (-0.196); Ndufa11 (-0.22); Cox16 (-0.219); LOC301124 (-0.149); Pet100 (-0.176); Mettl26 (-0.121); RGD1561113 (-0.0919); Ndufa2 (-0.0718); Rnasek (-0.0523); Tmem160 (-0.0322)
APAP	0.375	9	mouse	LIVER:85	85	-0.7378	0.7378	APAP_9hr_mouse	Gpx7 (-0.384); Ifi30 (-0.519); Asah1 (-0.364); Dpp7 (-0.192); Bsg (-0.163); Lgals2 (0.175); Mmp23 (-0.0866); Mfge8 (0.118); Gpx3 (0.202); Slc25a4 (-0.123); Dtx3 (-0.0232); Ppic (0.0155); Selenon (-0.0102)
APAP	0.375	9	mouse	LIVER:86	86	1.6388	1.6388	APAP_9hr_mouse	Lims1 (0.396); Ptp4a2 (0.321); Vamp3 (0.285); Serinc3 (0.306); Pip4k2c (0.211); Tmtc3 (0.182); Capza2 (0.0841); Tmod3 (0.138); Snap23 (-0.0863); Tmem128 (0.0454); Tmx3 (0.0103)
APAP	0.375	9	mouse	LIVER:87	87	1.0689	1.0689	APAP_9hr_mouse	Ranbp9 (0.347); Map4k5 (0.269); Sp1 (0.209); Taf4 (0.213); Fbxo11 (0.199); Kdm6a (0.214); Arhgap5 (-0.172); Mpp5 (0.155); Zbtb41 (0.119); Wiz (0.0906); RGD1305938 (-0.0596); Cnot2 (-0.0558); Fam208a (0.0156); Erbin (0.00962)
APAP	0.375	9	mouse	LIVER:88	88	2.1764	2.1764	APAP_9hr_mouse	Sec24b (0.42); Tpr (0.459); Ranbp2 (0.563); Lmtk2 (0.271); Golga4 (0.312); Usp7 (0.215); Zfp407 (0.169); Wnk1 (0.192); Taf1 (0.204); Ankrd11 (0.198); Bod1l1 (-0.155); Zfp280d (-0.136); Akap9 (0.144); Shprh (-0.0505)
APAP	0.375	9	mouse	LIVER:89	89	-0.4288	0.4288	APAP_9hr_mouse	Orai1 (0.37); Rnf187 (-0.22); Slc4a2 (-0.145); Vapb (-0.0868); Pfkl (-0.163); Abhd17a (-0.0606); Ptov1 (-0.0627); Map2k2 (-0.0427); Ncln (0.0323); Npepl1 (0.0338); Aldh16a1 (0.0177); Wbp2 (0.0137); Clptm1 (-3e-04)
APAP	0.375	9	mouse	LIVER:90	90	-0.7102	0.7102	APAP_9hr_mouse	Tstd3 (-0.882); Fam92a (-0.473); Tpd52 (0.267); Cyp20a1 (-0.22); Papss1 (-0.263); Bcap29 (-0.26); Tmem67 (0.177); Pycr2 (-0.149); Gipc1 (-0.133); Fam3c (0.083); Tmem184c (-0.133); Arl6 (0.0091); Ica1 (0.0112)
APAP	0.375	9	mouse	LIVER:91	91	-0.4057	0.4057	APAP_9hr_mouse	Lhx2 (-0.345); Tek (-0.265); Clec1b (0.504); Ehd3 (-0.323); Stab1 (0.233); Cavin2 (-0.339); Ptprb (-0.126); Kdr (-0.109); Tmem204 (-0.103); Vipr1 (-0.0616); Mrc1 (-0.0452); Maf (0.0358); Rasgrp3 (-0.0342); Pde2a (0.0346)
APAP	0.375	9	mouse	LIVER:92	92	1.6129	1.6129	APAP_9hr_mouse	Picalm (0.418); Arih1 (0.271); Gpbp1 (0.396); Mier1 (0.372); Rngtt (-0.252); Pkn2 (0.193); Exoc5 (0.154); Csnk1g3 (0.293); Ap1g1 (0.0742); Cep350 (0.0813); Wapl (0.0928); Ythdf3 (0.0781); Ankib1 (-0.0448); Ppp4r3b (0.0367)
APAP	0.375	9	mouse	LIVER:93	93	-0.972	0.972	APAP_9hr_mouse	Pcbd2 (-0.38); Mrpl52 (-0.153); Hsd17b8 (-0.121); Vps28 (-0.18); Vamp8 (-0.116); Slc39a1 (0.107); Scand1 (-0.144); Ubl5 (-0.0795); Fis1 (-0.0637); Bloc1s1 (-0.0312)
APAP	0.375	9	mouse	LIVER:94	94	2.294	2.294	APAP_9hr_mouse	Med13 (1.16); Trim8 (0.223); Trim33 (0.241); Kansl1 (0.189); Jmjd1c (0.595); Nfat5 (0.203); Arid1a (0.247); Kmt2a (0.162); Btbd7 (0.114); Mef2a (0.122); Fam13b (0.166); Kmt2e (0.0967); Gpatch8 (-0.0529); Pan3 (0.00637)
APAP	0.375	9	mouse	LIVER:95	95	-1.3838	1.3838	APAP_9hr_mouse	Oat (-1.13); Ethe1 (-0.689); Papss2 (-0.901); Pah (-0.238); Mtmr7 (-0.407); Prodh1 (-0.878); Gpt (-0.393); Cyp2d4 (-0.223); Ppif (-0.147); Gls2 (-0.165); Cps1 (-0.0494); Mbnl3 (-0.0538)
APAP	0.375	9	mouse	LIVER:96	96	2.315	2.315	APAP_9hr_mouse	Ddx3x (0.514); Dnajc5 (0.509); Fam168b (0.371); Nek9 (0.341); Smad4 (0.301); Rundc1 (0.2); Golph3 (0.221); Hipk3 (0.203); Crk (0.159); Csnk1a1 (-0.0896); Atf2 (0.128); Synrg (0.0772); Zdhhc5 (-0.0271); Clcn7 (0.00067)
APAP	0.375	9	mouse	LIVER:97	97	-0.0431	0.0431	APAP_9hr_mouse	Yy1 (0.219); Amh (-0.15); Zswim9 (-0.112); Asphd1 (-0.0887); Nkx2-3 (0.0259); RGD1560556 (0.0132); Ahi1 (-0.0136); Ribc2 (0.0124); Tex33 (-0.00324)
APAP	0.375	9	mouse	LIVER:98	98	1.8014	1.8014	APAP_9hr_mouse	Crebbp (0.462); Spen (0.303); Brd4 (0.26); Tnks1bp1 (-0.251); Pik3ca (0.222); Zfp318 (0.114); Zc3h4 (0.101); Bptf (0.0941); Phactr4 (0.0678); Ash1l (0.0824); Zfp281 (0.113); Kat6a (0.0564); Msl1 (-0.0313)
APAP	0.375	9	mouse	LIVER:99	99	-1.8115	1.8115	APAP_9hr_mouse	Ss18l2 (-0.417); Pop5 (-0.233); Mrpl34 (-0.374); Bola1 (-0.302); Mrps17 (-0.201); Smim4 (-0.264); LOC681367 (-0.223); Thap3 (-0.118); Sdhaf3 (-0.0931); Zfp637 (-0.0309); Mrpl20 (-0.0226); Saysd1 (0.0144)
APAP	0.375	9	mouse	LIVER:100	100	0.3298	0.3298	APAP_9hr_mouse	Mapkapk2 (0.688); Nat1 (-0.596); Crem (0.664); Rcan1 (0.772); Loxl4 (0.209); Cmtm6 (-0.23); Nr3c1 (-0.176); Csrp1 (0.123); Adora2b (0.0317); Hdac2 (-0.00393); Gdpd1 (-0.0019)
APAP	0.375	9	mouse	LIVER:101	101	1.6009	1.6009	APAP_9hr_mouse	Srxn1 (2.93); Txnrd1 (1.34); Sqstm1 (1.12); Ddit4l (0.443); Htatip2 (0.446); Gtf2h1 (0.324); Asf1a (-0.157); Ikbkg (0.33); Bcat2 (-0.185); Cep76 (0.121); L3mbtl2 (0.0596); Pir (-0.0476)
APAP	0.375	9	mouse	LIVER:102	102	0.0208	0.0208	APAP_9hr_mouse	Osbpl11 (0.641); Rdx (-0.407); Fam214a (-0.838); Id4 (0.457); Irf6 (0.291); Ypel2 (0.213); Ppfibp2 (0.26); Usp8 (-0.088); Kank1 (-0.0865); Depdc7 (-0.0732); Rabep1 (0.0408); Stau1 (0.0211); Lig3 (-0.00844)
APAP	0.375	9	mouse	LIVER:103	103	0.8183	0.8183	APAP_9hr_mouse	Hipk1 (0.458); Setx (0.322); Smurf2 (0.286); Asxl2 (-0.146); Ctcf (0.164); Elk4 (0.0959); Zfp148 (-0.121); Nsd3 (-0.0796); Capn7 (-0.0945); Pdpk1 (0.0867); Mapk1 (-0.0466); Rock1 (0.0177)
APAP	0.375	9	mouse	LIVER:104	104	-0.8747	0.8747	APAP_9hr_mouse	Abca3 (-0.571); RGD1307929 (-0.424); Tpcn1 (-0.366); Glb1 (-0.195); Rmnd5a (0.269); Ccni (0.21); Nucb1 (-0.163); Lmf2 (-0.0692); Fkbp9 (-0.0743); March8 (-0.0803); Stim1 (0.037); Sft2d2 (-0.0324); Tpp1 (0.00373)
APAP	0.375	9	mouse	LIVER:105	105	1.9944	1.9944	APAP_9hr_mouse	Nfe2l2 (0.538); Cxadr (0.504); Dsp (0.439); Kif2a (0.38); Tjp2 (0.398); Itgav (0.314); Sptbn1 (0.25); Macf1 (0.212); Fat1 (0.0907); Smad2 (0.0593); Casp2 (0.0738); Bicd2 (-0.0324)
APAP	0.375	9	mouse	LIVER:106	106	-1.7642	1.7642	APAP_9hr_mouse	Arl6ip5 (1.35); Nadk2 (-0.673); Agmo (-0.554); Acsl1 (-0.379); P2ry14 (-0.158); Hacd2 (-0.182); Inf2 (-0.117); Cat (-0.112); Elovl2 (0.133); Tulp3 (-0.0674); Fabp1 (-0.0635); Bdh1 (-0.119); Ppm1a (0.02)
APAP	0.375	9	mouse	LIVER:107	107	0.5017	0.5017	APAP_9hr_mouse	Bcar3 (-0.235); Eps8l2 (0.246); Ajuba (0.316); Sfmbt1 (0.187); Tbcel (-0.145); Pold3 (0.164); Ralgps2 (0.13); Lrrc42 (0.147); Nfx1 (0.0567); Zc3h14 (-0.0426); Hspb11 (-0.0373); Snx11 (-0.0101); Mon1b (-0.0028)
APAP	0.375	9	mouse	LIVER:108	108	4.1471	4.1471	APAP_9hr_mouse	Hspb8 (1.44); Eaf1 (0.886); Maff (3.6); Zfand2a (2.49); Impact (0.718); Zfand5 (1.39); Tfe3 (0.507); Epb41 (0.455); Ttc39b (-0.351); Inpp5e (-0.17); Rnf149 (0.212); Zrsr1 (0.0364); Mafg (-0.0101)
APAP	0.375	9	mouse	LIVER:109	109	-1.2687	1.2687	APAP_9hr_mouse	Akr1d1 (-1.36); Eid1 (-0.564); Ctso (-0.337); Bivm (-0.28); Lap3 (-0.284); Sh3bgrl (-0.312); Eif4e (-0.176); Mageh1 (-0.157); Hnrnpll (-0.0664); Fundc1 (0.0592); Zbtb38 (-0.0399); Trpm7 (-0.0119)
APAP	0.375	9	mouse	LIVER:110	110	0.3254	0.3254	APAP_9hr_mouse	Kif1b (0.514); Trrap (0.332); Man2a1 (0.273); Kif13b (-0.214); Tnrc6b (-0.235); Mia3 (0.192); Zbtb20 (-0.243); Cpd (0.152); Kidins220 (-0.1); Wdfy3 (-0.0928); Cdk19 (-0.0202); Insr (-0.0109)
APAP	0.375	9	mouse	LIVER:111	111	0.7989	0.7989	APAP_9hr_mouse	Elovl3 (0.938); B3galnt1 (-0.452); Gca (-0.348); Eva1c (0.123); Smim3 (0.224); Homer3 (0.109); Plekhm3 (0.0376); Slc5a11 (-0.019); Tnni3 (0.00635); Slc6a1 (-0.00369); Eps8 (-0.00165)
APAP	0.375	9	mouse	LIVER:112	112	0.0837	0.0837	APAP_9hr_mouse	Peak1 (0.539); Nrg4 (0.739); Cyth1 (-0.236); Ptprr (-0.113); Car12 (-0.109); Pcdh20 (-0.081); Fmo2 (-0.234); Kank3 (0.0784); Slc12a3 (-0.0706)
APAP	0.375	9	mouse	LIVER:113	113	0.9158	0.9158	APAP_9hr_mouse	Sprr1a (2.91); Slc22a3 (-1.44); Coq8b (0.242); Cnst (0.16); Podxl (-0.0966); Igsf23 (-0.0791); Havcr1 (0.082); Rnf182 (-0.0409); Sox11 (-0.0103)
APAP	0.375	9	mouse	LIVER:114	114	-1.4843	1.4843	APAP_9hr_mouse	Gpr89b (-0.296); Pigt (-0.213); Cfap410 (-0.195); Pigk (-0.196); Bnip3l (0.253); Pigs (-0.216); LOC102555167 (-0.203); Tex261 (-0.126); Rfng (-0.139); Syngr2 (-0.0965); Mcoln1 (-0.0518)
APAP	0.375	9	mouse	LIVER:115	115	1.4909	1.4909	APAP_9hr_mouse	Junb (1.45); Kyat1 (-0.771); Cxcl1 (1.97); Slc39a14 (0.394); Amotl2 (0.552); Stat3 (0.726); Prkar2a (-0.302); Il1r1 (0.901); Susd6 (0.313); Rgs16 (-0.524); Orm1 (0.0571); Znrf1 (-0.0353)
APAP	0.375	9	mouse	LIVER:116	116	-0.8092	0.8092	APAP_9hr_mouse	Aldh6a1 (-0.264); Acadsb (-0.213); Man2b1 (-0.11); Pros1 (-0.294); Nnt (-0.159); Suclg2 (-0.107); Aplp2 (-0.0971); Pccb (-0.0875); Sdha (-0.0662); Tmbim6 (0.0278); Myo1d (0.00281)
APAP	0.375	9	mouse	LIVER:117	117	-0.8577	0.8577	APAP_9hr_mouse	Pomk (-0.464); Mtfr1l (-0.248); Nek4 (-0.212); Chmp7 (0.132); Tmub1 (-0.133); Mppe1 (-0.133); Rin3 (0.0925); Stk16 (0.061); Amz2 (0.0257); Fez2 (-0.0265); Zdhhc6 (0.0106)
APAP	0.375	9	mouse	LIVER:118	118	1.1482	1.1482	APAP_9hr_mouse	Gtpbp2 (0.637); Smox (0.643); Ddit3 (1.99); Vldlr (-0.447); Bri3bp (0.223); Grb10 (0.233); Myo5b (-0.163); Cyp4b1 (0.149); Unc5b (0.00855)
APAP	0.375	9	mouse	LIVER:119	119	-0.1544	0.1544	APAP_9hr_mouse	Twsg1 (0.675); Lpgat1 (-0.344); Slc25a16 (-0.305); Ccpg1 (-0.148); Lrp4 (-0.312); Dpy19l1 (-0.123); Slc35a3 (-0.128); Slc35a1 (0.0961); Galnt1 (-0.0371); Sppl2a (-0.025); Ptdss1 (0.0165); Sumf1 (0.0253)
APAP	0.375	9	mouse	LIVER:120	120	0.1752	0.1752	APAP_9hr_mouse	Slc44a1 (-0.359); Lbp (0.519); Pla1a (-0.357); Osmr (0.55); Lcn2 (2.35); Stap2 (-0.201); Sirpa (0.149); Wfdc21 (0.0916); Dsc2 (-0.0836); Jak3 (0.039); Alb (-0.0185); Hpx (-0.00791)
APAP	0.375	9	mouse	LIVER:121	121	-1.2903	1.2903	APAP_9hr_mouse	Idh1 (-0.472); Rxrg (-0.419); Adh4 (-1.05); Hsd17b2 (-0.528); Adh7 (0.3); Abhd18 (-0.313); Adh5 (-0.242); Ccdc141 (-0.236); Adh1 (-0.232); Mttp (-0.0735); Pkp4 (-0.106); Phtf2 (0.0798)
APAP	0.375	9	mouse	LIVER:122	122	-0.1849	0.1849	APAP_9hr_mouse	Zbp1 (-0.313); Il2ra (-0.154); Cxcr2 (0.243); Ptges (-0.159); Car4 (-0.105); Gpr84 (0.107); Tex14 (0.0603); Trmt9b (0.061); Socs1 (0.012); Ifng (0.0141); Cxcl3 (0.0126)
APAP	0.375	9	mouse	LIVER:123	123	-3.3868	3.3868	APAP_9hr_mouse	Lrrc8d (-0.581); Mpst (-1.28); Impa1 (-0.667); Nr1h3 (-0.379); Daglb (-0.485); Cyhr1 (-0.211); Sept9 (-0.231); Add1 (-0.141); Tbc1d9b (-0.159); Afp (-0.53); Gna12 (0.177); Gga2 (-0.0536)
APAP	0.375	9	mouse	LIVER:124	124	0.39	0.39	APAP_9hr_mouse	Csf3r (0.35); Il1r2 (0.154); Ebi3 (0.366); Rasl12 (-0.123); Reg3b (0.127); Reg3a (-0.0764); Wnt9a (0.0582); Lamc2 (0.0468); Reg3g (-0.0704); Vps54 (-0.0331)
APAP	0.375	9	mouse	LIVER:125	125	-0.9806	0.9806	APAP_9hr_mouse	Nme3 (-0.702); Dera (-0.324); Itm2b (-0.126); Spint2 (-0.148); Plbd2 (0.154); Aes (-0.144); Pon2 (0.139); Ergic3 (-0.0956); Gusb (-0.0649); Mlf2 (0.026); Hexa (-0.0164)
APAP	0.375	9	mouse	LIVER:126	126	-0.0137	0.0137	APAP_9hr_mouse	Rnf39 (0.498); Grem2 (-0.363); Dusp1 (1.47); Atxn7l1 (-0.182); Fzd1 (0.146); Ccdc126 (-0.206); Stim2 (-0.228); Mafb (-0.577); Fam117b (0.102); Aff1 (-0.0185)
APAP	0.375	9	mouse	LIVER:127	127	0.0816	0.0816	APAP_9hr_mouse	Plec (0.497); Cyfip1 (-0.211); Tep1 (-0.266); Zfyve26 (-0.19); Igf2r (-0.132); Ankfy1 (0.11); Dnajc13 (0.174); LOC100294508 (0.0529); Strn (0.0509); Sap130 (-0.0414); Cabin1 (-0.0119)
APAP	0.375	9	mouse	LIVER:128	128	-2.0564	2.0564	APAP_9hr_mouse	Pex7 (-0.405); Svip (-0.557); Pts (-0.314); Dnajc19 (-0.464); Ndufc1 (-0.272); Mcts1 (-0.244); Smdt1 (-0.234); Gsto1 (0.217); Ndufa6 (-0.234); Spag7 (-0.154); Fxn (0.095)
APAP	0.375	9	mouse	LIVER:129	129	-0.4931	0.4931	APAP_9hr_mouse	LOC361985 (-0.213); Snx19 (-0.135); Cdipt (-0.0797); Poglut1 (-0.0662); Cnpy4 (0.128); Cep19 (-0.0991); Pnkp (0.0685); Ppp6c (0.0305); Ppil2 (-0.0213); Ercc3 (-0.025); Pten (-0.0242); Ryk (-0.00853)
APAP	0.375	9	mouse	LIVER:130	130	2.1637	2.1637	APAP_9hr_mouse	Fndc3b (0.721); Ube2j1 (0.406); Herpud2 (0.404); Slc35c1 (0.36); Arfip1 (0.186); Arfgap1 (0.251); Slc35e1 (0.172); Tmem41b (-0.171); Rab6a (0.181); Ern1 (0.142); Rab3gap2 (0.103)
APAP	0.375	9	mouse	LIVER:131	131	-1.1183	1.1183	APAP_9hr_mouse	Galnt4 (-0.509); Saa4 (-1); Klhl18 (-0.104); Aspg (0.181); Rtn4rl2 (0.0855); Nnmt (0.181); Mical2 (-0.0923); Tmem38b (0.0514); Aass (-0.0853); Xdh (0.0172); Lrp3 (0.0188); St3gal1 (-0.0108)
APAP	0.375	9	mouse	LIVER:132	132	0.4608	0.4608	APAP_9hr_mouse	Ubr4 (0.405); Ep400 (0.269); Braf (0.35); Huwe1 (0.189); Prpf8 (-0.203); Hectd4 (-0.144); Snrnp200 (-0.144); Kif13a (-0.125); Gcn1 (-0.0528); Ap1b1 (-0.0484); Taok1 (0.0265); Herc1 (0.00485)
APAP	0.375	9	mouse	LIVER:133	133	0.7283	0.7283	APAP_9hr_mouse	Ndfip2 (0.547); Slbp (0.541); Serinc1 (0.189); Maip1 (-0.135); Cbx1 (-0.076); Cnot7 (-0.0638); Tatdn1 (-0.0549); Mtx2 (0.0162); Yipf4 (0.0117); Suz12 (0.0158); Sypl1 (-0.00645); Fmr1 (0.0029)
APAP	0.375	9	mouse	LIVER:134	134	-0.294	0.294	APAP_9hr_mouse	Tgoln2 (0.704); Rtel1 (-0.284); Dcun1d1 (-0.23); Ube4a (-0.154); Trim23 (-0.342); Napg (0.134); Slc30a1 (-0.0446); Chm (-0.0493); Ankle2 (-0.0208); Atl2 (0.0282); Nbr1 (0.00617); Ahcyl1 (-0.00924)
APAP	0.375	9	mouse	LIVER:135	135	0.3062	0.3062	APAP_9hr_mouse	Nktr (0.236); Luc7l2 (-0.0993); Srek1 (0.0673); Clk2 (0.0559); Ubn2 (0.0413); Rbm5 (-0.0372); Ccnt2 (0.0503); Cspp1 (-0.0168); Zfp292 (0.0118); Rbm26 (-0.00608); Cep95 (0.00101)
APAP	0.375	9	mouse	LIVER:136	136	-1.1001	1.1001	APAP_9hr_mouse	Srebf1 (-1.62); Hes6 (-1.27); Ppox (-0.319); Smlr1 (-0.332); Cdip1 (0.497); Cd164 (-0.143); Scly (-0.366); Xpo7 (0.0893); Cgn (-0.0531); Adipor2 (-0.0334)
APAP	0.375	9	mouse	LIVER:137	137	-2.3116	2.3116	APAP_9hr_mouse	Tpmt (-0.47); Ptgr2 (-0.561); Aqp11 (-0.541); Psmg1 (-0.305); Isoc2b (-0.475); Bscl2 (-0.305); Mtch2 (-0.244); Mdh1 (-0.188); Msrb1 (-0.315); Igsf5 (0.306)
APAP	0.375	9	mouse	LIVER:138	138	-0.6755	0.6755	APAP_9hr_mouse	RGD1562987 (-0.324); Cox17 (-0.309); Cops9 (-0.181); Atp6v0b (0.162); Mrpl33 (-0.183); Guk1 (0.19); Timm8b (-0.165); Tbca (-0.0968); Emc4 (-0.019)
APAP	0.375	9	mouse	LIVER:139	139	-0.0666	0.0666	APAP_9hr_mouse	Wdr5b (-0.158); H1f0 (-0.0972); Hist1h1d (0.0585)
APAP	0.375	9	mouse	LIVER:140	140	-0.6792	0.6792	APAP_9hr_mouse	Fra10ac1 (-0.315); Scrn3 (-0.243); Coa4 (-0.208); Kbtbd4 (-0.107); RGD1308147 (-0.105); Fkbpl (0.129); Rdh14 (0.0883); Ccdc127 (0.0409); Twnk (-0.0253); Pex12 (-0.0458)
APAP	0.375	9	mouse	LIVER:141	141	0.9017	0.9017	APAP_9hr_mouse	Kctd9 (0.343); Mex3b (0.333); Larp4b (0.157); Ccser2 (0.139); Tgfa (0.106); Ppat (-0.109); Ubtf (0.0624); Scaf11 (0.0689); Ppm1b (0.0898); Tnrc6a (-0.0273); Sash1 (0.0184)
APAP	0.375	9	mouse	LIVER:142	142	-0.3449	0.3449	APAP_9hr_mouse	Rtfdc1 (0.407); Atxn10 (-0.233); Brd9 (-0.149); Anapc2 (-0.132); Dnpep (-0.149); Cog1 (-0.0596); Ino80c (0.0533); Dctn1 (-0.0438); Anapc4 (-0.0411); Pcif1 (-0.0243); Eppk1 (-0.00727)
APAP	0.375	9	mouse	LIVER:143	143	-1.7669	1.7669	APAP_9hr_mouse	Srbd1 (-0.657); Oma1 (-0.372); Lrrc40 (-0.363); Fbxl4 (-0.291); Stn1 (-0.211); Pot1 (-0.251); Ctc1 (-0.152); Arhgap18 (0.0634); Asb5 (-0.0365); Ctps2 (-0.0115); RGD1311251 (-0.00537)
APAP	0.375	9	mouse	LIVER:144	144	0.9188	0.9188	APAP_9hr_mouse	Sbf1 (0.29); Arsa (0.34); Dazap2 (0.144); Ganab (-0.0745); Ankrd13a (0.0859); Dpp8 (0.0524); Amfr (0.0386); Smpd1 (-0.0477); Ncstn (0.0885); Tm9sf4 (-0.00732)
APAP	0.375	9	mouse	LIVER:145	145	-1.3873	1.3873	APAP_9hr_mouse	Casp7 (-0.84); Cnp (-0.257); Psmb10 (-0.531); Mvp (0.345); Erap1 (-0.32); Kars (-0.108); Tapbp (-0.138); Tmem106a (0.0471); Dbnl (-0.0529); Fbxw17 (-0.0217)
APAP	0.375	9	mouse	LIVER:146	146	-0.3757	0.3757	APAP_9hr_mouse	Fbxo31 (0.801); Ppargc1b (-0.413); Nr1i2 (-1.14); Tns1 (0.334); N4bp2l1 (-0.386); Baiap2 (0.199); Mtss1 (-0.162); Pigu (-0.0977); Ppara (-0.0503); Crebrf (-0.0358)
APAP	0.375	9	mouse	LIVER:147	147	-1.2847	1.2847	APAP_9hr_mouse	Pitrm1 (-0.376); Apool (-0.267); Tusc3 (-0.431); Vps35 (-0.182); Tfpi (-0.117); Plekhb2 (-0.168); Gdi2 (-0.0727); Ptgfrn (-0.0673); Zdhhc2 (-0.0566); Nipal2 (-0.0395)
APAP	0.375	9	mouse	LIVER:148	148	0.057	0.057	APAP_9hr_mouse	Ptk2 (0.338); Dsg2 (-0.435); Sdc1 (-0.278); Alcam (0.389); Tm7sf3 (-0.206); Med12 (0.269); Atp8b1 (-0.244); Ap3b1 (0.0792); Armc9 (-0.0402)
APAP	0.375	9	mouse	LIVER:149	149	-0.6047	0.6047	APAP_9hr_mouse	Hmces (0.32); Golim4 (0.411); Cers2 (-0.339); Wdpcp (-0.22); Tmem30a (-0.166); Arnt (-0.095); Lgalsl (-0.108); Ppm1l (0.0433); Itpr1 (-0.0436)
APAP	0.375	9	mouse	LIVER:150	150	0.2577	0.2577	APAP_9hr_mouse	Lrrc59 (0.395); Srpra (0.179); Sec13 (-0.254); Uba5 (-0.173); Gosr2 (0.171); Jpt2 (-0.22); Arf4 (0.0606); Plpp5 (0.143)
APAP	0.375	9	mouse	LIVER:151	151	-0.5017	0.5017	APAP_9hr_mouse	Tmem229b (-0.157); Syk (0.114); Grk3 (-0.191); Elmo1 (0.108); Arhgef6 (-0.0734); Arhgap4 (-0.114); Hic1 (-0.053); Pik3cd (0.0464); Slc7a8 (-0.0279); Sh3kbp1 (-0.0114)
APAP	0.375	9	mouse	LIVER:152	152	1.9979	1.9979	APAP_9hr_mouse	Atp6v1h (0.388); Nploc4 (0.369); Chpf2 (0.482); Ube4b (0.234); Keap1 (0.204); Timm29 (0.169); Ubqln2 (0.15); Ecpas (0.121); Maco1 (0.0612); Samd8 (-0.0447)
APAP	0.375	9	mouse	LIVER:153	153	0.0477	0.0477	APAP_9hr_mouse	Tmem30b (0.377); Sall1 (0.337); Prickle1 (-0.188); Cd320 (-0.0973); Flvcr2 (0.206); Cux2 (-0.0653); Arhgef3 (-0.0931); Chmp4c (0.0733); Ccdc125 (0.00521)
APAP	0.375	9	mouse	LIVER:154	154	-1.1557	1.1557	APAP_9hr_mouse	Aga (-0.429); Pomt1 (-0.35); Iah1 (-0.195); Lrpap1 (-0.217); Ilvbl (0.18); Gnptg (-0.126); Man2c1 (-0.0873); Fuca2 (-0.0554); Ctsf (-0.0573); Atp9a (0.012)
APAP	0.375	9	mouse	LIVER:155	155	-0.5672	0.5672	APAP_9hr_mouse	Cetn2 (-0.568); Abcg2 (-0.402); Acacb (0.239); Fads1 (-0.319); Epha3 (-0.106); Rab7a (0.0946); Slc25a1 (-0.107); Fads2 (0.117); Rab14 (-0.0245)
APAP	0.375	9	mouse	LIVER:156	156	-0.093	0.093	APAP_9hr_mouse	Dtnbp1 (0.394); Tmem150a (-0.564); Zfpm1 (0.187); Nr2f6 (-0.133); LOC691113 (-0.0962); Dvl1 (-0.103); Sephs1 (0.0759); Mta1 (0.0444); Ehmt2 (0.0214)
APAP	0.375	9	mouse	LIVER:157	157	-1.5022	1.5022	APAP_9hr_mouse	Nt5dc1 (-0.428); Alg13 (-0.395); Tmem33 (-0.242); Ppp2r3c (-0.197); Rpe (-0.18); Dnajc24 (-0.108); Acyp2 (-0.164); Ppp1cb (-0.0283)
APAP	0.375	9	mouse	LIVER:158	158	0.3143	0.3143	APAP_9hr_mouse	Oaf (-0.497); Stard13 (0.452); Cep170 (0.578); Cldn2 (-0.177); Smc6 (0.144); Spata13 (0.147); S1pr1 (-0.207); Arfgap2 (-0.0674); Adgrl2 (-0.0289); Xiap (-0.00946)
APAP	0.375	9	mouse	LIVER:159	159	1.9728	1.9728	APAP_9hr_mouse	Ampd3 (0.768); Mmp12 (2.14); Sparcl1 (-0.266); Spp1 (0.363); Blnk (-0.18); Celf5 (-0.079); Ptk2b (-0.0691); Pkia (-0.034); Tbc1d1 (0.0086)
APAP	0.375	9	mouse	LIVER:160	160	-1.5884	1.5884	APAP_9hr_mouse	Xrcc4 (-0.408); Notch1 (0.275); Mrps27 (-0.308); Chchd6 (-0.345); Dtd1 (-0.266); Cmss1 (-0.0853); Sergef (-0.0708); Nsmce2 (-0.077); Rap1gds1 (0.0339); Aven (0.0261)
APAP	0.375	9	mouse	LIVER:161	161	-0.2275	0.2275	APAP_9hr_mouse	Sgpp1 (-0.295); Larp1b (-0.115); Avl9 (0.234); Mtmr10 (0.212); Usf3 (-0.176); Setd1b (0.126); Zbtb44 (-0.0866); Scyl3 (0.0335)
APAP	0.375	9	mouse	LIVER:162	162	-1.1609	1.1609	APAP_9hr_mouse	Dbp (-1.03); Arntl (0.838); Per3 (-0.226); Tuba4a (-0.222); Tef (-0.148); Wdr91 (-0.0812); Nr1d2 (0.0886); Nr1d1 (0.0916)
APAP	0.375	9	mouse	LIVER:163	163	0.1905	0.1905	APAP_9hr_mouse	Cry1 (0.973); Ppa1 (-0.312); Serpina7 (-1.75); Hacd3 (0.19); Homer2 (-0.203); Ak2 (-0.163); Tspan31 (-0.066); Ube2k (0.0697); Slc25a38 (0.016)
APAP	0.375	9	mouse	LIVER:164	164	-0.895	0.895	APAP_9hr_mouse	Zbtb4 (-0.206); Rfx7 (-0.415); Inpp5f (-0.284); Dcaf7 (0.212); Plekha8 (0.168); Igip (-0.132); Nacc2 (-0.0976); Pura (-0.0727); Purg (-0.0642)
APAP	0.375	9	mouse	LIVER:165	165	0.2072	0.2072	APAP_9hr_mouse	Ms4a6a (0.675); Lgals3bp (-0.0329); Ly6e (-0.0205); Slfn5 (0.00427)
APAP	0.375	9	mouse	LIVER:166	166	-1.8581	1.8581	APAP_9hr_mouse	Smim8 (-0.494); Cmc2 (-0.208); Ciao2a (-0.22); Mrpl28 (-0.175); Mrpl51 (-0.172); Nupr2 (-0.216); Uqcc2 (-0.143); Ebag9 (-0.0777)
APAP	0.375	9	mouse	LIVER:167	167	-0.6442	0.6442	APAP_9hr_mouse	Tdrp (0.207); Wnt4 (-0.262); Cldn8 (0.231); Ddr1 (0.139)
APAP	0.375	9	mouse	LIVER:168	168	0.0436	0.0436	APAP_9hr_mouse	Pbrm1 (-0.276); Rev3l (0.171); Zmym4 (-0.204); Ptpn4 (0.19); Trio (0.169); Tnks (0.058); Nbeal1 (0.113); Mycbp2 (-0.0127)
APAP	0.375	9	mouse	LIVER:169	169	-1.7274	1.7274	APAP_9hr_mouse	Chic1 (-0.806); Nf1x (-0.475); Fyco1 (-0.407); Snrnp25 (-0.49); Fzd4 (-0.228); Slc25a12 (-0.149); Lipa (-0.139); Met (0.0253); March6 (-0.0182)
APAP	0.375	9	mouse	LIVER:170	170	0.8922	0.8922	APAP_9hr_mouse	Slc25a33 (0.8); Pla2g12a (0.487); Por (0.42); Map3k5 (0.414); Atp6v0e1 (0.211); Sar1b (-0.121); Ppcs (0.149); Rhbdd2 (0.0904); Degs1 (-0.0298)
APAP	0.375	9	mouse	LIVER:171	171	-1.5771	1.5771	APAP_9hr_mouse	Chpt1 (-0.585); RGD1564804 (-0.256); Sycp3 (-0.468); Ninj1 (-0.208); Hsd17b12 (-0.284); As3mt (-0.178); Pfkfb1 (-0.155); Xk (0.0708)
APAP	0.375	9	mouse	LIVER:172	172	2.1999	2.1999	APAP_9hr_mouse	Swt1 (0.854); Khdc4 (0.449); Naa16 (0.506); Luc7l (0.149); Ints6 (0.174); Edrf1 (0.188); Prpf38b (-0.0478); Trmt1l (-0.0262); Luc7l3 (0.0111)
APAP	0.375	9	mouse	LIVER:173	173	-0.7866	0.7866	APAP_9hr_mouse	Mettl7a (-0.403); Clybl (-0.394); Gcdh (-0.288); Bckdha (-0.107); Tmem143 (-0.0995); Acads (-0.0698); Sugct (-0.0654)
APAP	0.375	9	mouse	LIVER:174	174	-0.8603	0.8603	APAP_9hr_mouse	Cfhr1 (-0.663); Cfh (-0.166); Fndc3a (-0.0745); C1galt1 (0.154); Prrg1 (-0.0618); Selenop (-0.0225); Arid1b (-0.0161); Cd302 (0.00723)
APAP	0.375	9	mouse	LIVER:175	175	-2.2481	2.2481	APAP_9hr_mouse	Pecr (-0.808); Tst (-0.511); Akr7a2 (-0.197); Mrpl14 (-0.3); Sord (-0.277); Cyb5a (-0.121); Grhpr (-0.125); Gstt2 (-0.113)
APAP	0.375	9	mouse	LIVER:176	176	2.9283	2.9283	APAP_9hr_mouse	Chac1 (1.81); Kctd15 (0.5); Atf4 (0.53); Mthfd2 (0.704); Trib3 (0.89); Plekha1 (0.519); Slc7a11 (0.345); Fgf21 (1.57); Slc7a1 (0.172)
APAP	0.375	9	mouse	LIVER:177	177	0.9159	0.9159	APAP_9hr_mouse	LOC100360205 (0.364); Rhpn2 (0.849); Siah2 (0.331); Simc1 (0.281); Tp53bp2 (0.0664); Hsf2 (-0.105); Cpeb2 (0.0757); Pum1 (0.0167)
APAP	0.375	9	mouse	LIVER:178	178	-1.4796	1.4796	APAP_9hr_mouse	Gatd3a (-0.448); Endog (-0.432); Idh3g (-0.225); Coq9 (-0.267); Fh (0.19); Txn2 (-0.104); Mrrf (-0.0704)
APAP	0.375	9	mouse	LIVER:179	179	1.3573	1.3573	APAP_9hr_mouse	Mcl1 (0.717); Lurap1l (0.406); Rbm18 (0.188); RGD1309748 (0.366); Erf (0.0909); Resf1 (0.134); Smg8 (0.0509)
APAP	0.375	9	mouse	LIVER:180	180	-0.6049	0.6049	APAP_9hr_mouse	Bcap31 (-0.196); Rex1bd (-0.181); Purb (0.185); Sirt4 (-0.222); Fam3a (-0.0945); Sod1 (0.0385); Ddrgk1 (0.0371)
APAP	0.375	9	mouse	LIVER:181	181	-2.8021	2.8021	APAP_9hr_mouse	Neb (-1.04); Mylpf (-0.307); Myh2 (-0.111); Myh1 (-0.0638); Tnnt3 (0.0638); Myh4 (0.0273); Mb (-0.00344)
APAP	0.375	9	mouse	LIVER:182	182	-2.0661	2.0661	APAP_9hr_mouse	Sirt5 (-0.794); Usp46 (-0.364); Slc25a44 (-0.236); Ddhd2 (-0.109); Tfcp2l1 (0.0732); Pdhb (-0.1); P2ry2 (0.11); Gpi (-0.0722)
APAP	0.375	9	mouse	LIVER:183	183	1.8741	1.8741	APAP_9hr_mouse	Lyve1 (1.7); Pecam1 (0.372); Sh2b3 (0.216); Krt79 (-0.139); Gpr182 (0.103); Fcgr2b (0.0955); Adam23 (0.14); Akr1c15 (-0.6)
APAP	0.375	9	mouse	LIVER:184	184	-0.2933	0.2933	APAP_9hr_mouse	Mab21l2 (-0.275); Plekhg2 (0.215); Slc27a3 (-0.161); Ltk (0.0567); Slc4a11 (-0.0138); Epha10 (0.0104)
APAP	0.375	9	mouse	LIVER:185	185	-0.7276	0.7276	APAP_9hr_mouse	Tm2d2 (-0.33); Timmdc1 (-0.502); Ubl4a (0.326); Ufsp1 (-0.137); Mkks (-0.0977); Chchd7 (0.0954); Eny2 (-0.0727)
APAP	0.375	9	mouse	LIVER:186	186	-0.0352	0.0352	APAP_9hr_mouse	Tut4 (-0.393); Tcp11l2 (0.694); Pcmtd2 (-0.324); Itch (-0.267); Hbp1 (0.291); Zbtb43 (0.176); Ccdc28a (-0.143); Klhl24 (-0.022)
APAP	0.375	9	mouse	LIVER:187	187	-0.4457	0.4457	APAP_9hr_mouse	Add3 (-0.146); Tspan7 (0.172); Emcn (-0.351); C1qtnf2 (-0.158); Nbea (-0.123); Actn2 (-0.13); Gatm (-0.0984); Nrp1 (-0.003)
APAP	0.375	9	mouse	LIVER:188	188	-0.72	0.72	APAP_9hr_mouse	Abhd15 (-0.667); Tp53i13 (-0.227); Fbxw2 (0.19); Ppm1k (-0.593); Pex14 (-0.105); Nr2c1 (-0.0588); Pex16 (-0.00325); Pex3 (-0.00345)
APAP	0.375	9	mouse	LIVER:189	189	-0.1184	0.1184	APAP_9hr_mouse	Mfsd1 (-0.227); Glmp (0.192); Gba (-0.0485); Lamp1 (-0.0277); Vat1 (-0.0334); Amdhd2 (-0.0247); Tmem134 (-0.00472)
APAP	0.375	9	mouse	LIVER:190	190	0.6548	0.6548	APAP_9hr_mouse	Car8 (-0.865); Cyp3a9 (0.363); LOC685203 (-0.101); Kcnn2 (0.0576); Nrtn (0.0467); Prss32 (-0.00199)
APAP	0.375	9	mouse	LIVER:191	191	-0.8008	0.8008	APAP_9hr_mouse	Apoc4 (-0.0852); Ttr (-0.075); Myo1c (0.145); Dpt (-0.281); Ahsg (0.0248); Apoe (-0.0224); Tf (-0.0108)
APAP	0.375	9	mouse	LIVER:192	192	1.684	1.684	APAP_9hr_mouse	Szt2 (1.34); Hectd1 (0.428); Tbl1xr1 (-0.138); Abcb4 (0.175); Hipk2 (-0.088); Dcaf6 (0.0907); Tmem56 (0.0693); Phlpp1 (-0.0281)
APAP	0.375	9	mouse	LIVER:193	193	1.4023	1.4023	APAP_9hr_mouse	Klhdc3 (0.422); Ip6k1 (0.193); Pik3r2 (-0.152); Zdhhc16 (0.207); Apba3 (0.117); Mib2 (0.0738); Dnajc22 (0.0818); Slc39a3 (-0.0393)
APAP	0.375	9	mouse	LIVER:194	194	-0.5209	0.5209	APAP_9hr_mouse	Cela1 (-0.77); Ces1d (-0.575); Cyp2a2 (0.137); Thumpd1 (0.16); Acsm3 (-0.186); Apon (-0.141); Fxyd1 (-0.0414)
APAP	0.375	9	mouse	LIVER:195	195	-1.3821	1.3821	APAP_9hr_mouse	Fam210a (-0.364); Snapc2 (0.336); Stxbp4 (-0.244); Dcun1d4 (-0.155); Ltn1 (-0.127); Adgra3 (-0.108); Gtf2i (-0.097); Zyg11b (-0.0216)
APAP	0.375	9	mouse	LIVER:196	196	0.4496	0.4496	APAP_9hr_mouse	Pds5b (-0.326); Man1a2 (0.259); Mtmr3 (0.225); Ube2g1 (0.178); Usp32 (0.129); Stag2 (-0.0366); Dlg1 (0.00589)
APAP	0.375	9	mouse	LIVER:197	197	-1.2107	1.2107	APAP_9hr_mouse	Zfp26 (-0.274); LOC102555377 (-0.262); Zfp317 (-0.237); Zfp518a (-0.316); Mynn (-0.0777); Tdp2 (0.103)
APAP	0.375	9	mouse	LIVER:198	198	-0.5655	0.5655	APAP_9hr_mouse	Calml4 (-0.384); Jam2 (0.308); Ackr4 (-0.22); Wnt2 (-0.271); Elk3 (-0.0595); Ramp2 (0.0488); Tie1 (-0.0495); Reep1 (0.0126)
APAP	0.375	9	mouse	LIVER:199	199	1.039	1.039	APAP_9hr_mouse	Ets1 (0.278); Sema6d (0.238); Adgrl4 (-0.206); Pdgfra (0.269); Steap4 (0.216); Amotl1 (0.093); Dab2 (0.143); Tns3 (-0.0106)
APAP	0.375	9	mouse	LIVER:200	200	1.922	1.922	APAP_9hr_mouse	Pgd (1.4); Hspa4l (0.674); Napa (0.312); Mapkapk5 (0.213); Secisbp2l (-0.232); G6pd (0.68); Pnpla3 (-0.255); Me1 (0.111)
APAP	0.375	9	mouse	LIVER:201	201	-1.1922	1.1922	APAP_9hr_mouse	Cnih1 (-0.325); Nudcd2 (-0.368); Pdzd11 (-0.2); Thoc7 (-0.0831); Anapc15 (-0.0636); Hypk (-0.0861); Nme1 (-0.0269); Lsm4 (-0.00644)
APAP	0.375	9	mouse	LIVER:202	202	-0.3033	0.3033	APAP_9hr_mouse	Zcchc24 (-0.382); Gsap (-0.656); Tgfbr2 (0.285); Myo18a (0.346); Sidt2 (0.171); Tor1aip2 (-0.0764); Plxnb2 (-0.0445)
APAP	0.375	9	mouse	LIVER:203	203	-1.9593	1.9593	APAP_9hr_mouse	Acy1 (-0.522); Akr1e2 (-0.575); Mocs2 (-0.322); Ddt (-0.198); Mgst1 (-0.0596)
APAP	0.375	9	mouse	LIVER:204	204	3.2239	3.2239	APAP_9hr_mouse	Igfbp1 (2.44); Nfkbiz (1.35); Tp53inp1 (1.29); Nfkbia (0.542); Ccn2 (1.18); Ddit4 (1.31); Arl4a (0.889); Zfp36 (0.518)
APAP	0.375	9	mouse	LIVER:205	205	-0.2465	0.2465	APAP_9hr_mouse	Jchain (-0.214); Pou2af1 (-0.057)
APAP	0.375	9	mouse	LIVER:206	206	-0.1906	0.1906	APAP_9hr_mouse	Prkra (-0.632); Glod4 (-0.236); Nudt18 (0.254); Leprot (0.212); Sh3yl1 (-0.207); Stard3 (0.0222); Chmp3 (0.0126)
APAP	0.375	9	mouse	LIVER:207	207	-0.6793	0.6793	APAP_9hr_mouse	Tomm7 (-0.165); Selenof (-0.171); Sec11a (0.15); Mydgf (-0.155); Tmem208 (-0.0951); Sdf2 (0.0612); Ost4 (-0.0318); Plekhj1 (0.0198)
APAP	0.375	9	mouse	LIVER:208	208	-0.3649	0.3649	APAP_9hr_mouse	Gja1 (0.871); Pcolce (-0.483); St6galnac2 (-0.0804); Efemp2 (-0.112); Scg2 (-0.868); Cygb (0.118); Ednrb (0.0418)
APAP	0.375	9	mouse	LIVER:209	209	-1.893	1.893	APAP_9hr_mouse	Nudt16l1 (-0.662); Dgcr6 (-0.369); Bmyc (-0.252); Naxd (-0.0712); Dele1 (-0.059); Rnf167 (-0.0469); Tmem42 (0.00126)
APAP	0.375	9	mouse	LIVER:210	210	1.3156	1.3156	APAP_9hr_mouse	S100a8 (2.04); S100a9 (1.62); Tnfrsf9 (0.0534); Bst1 (0.064); Sema4a (-0.0412); Chi3l1 (-0.0149)
APAP	0.375	9	mouse	LIVER:211	211	-1.7212	1.7212	APAP_9hr_mouse	Dmac1 (-0.36); Pigy (-0.327); Tmem141 (-0.359); RGD1309779 (-0.201); Pithd1 (0.196); Znf768 (-0.092)
APAP	0.375	9	mouse	LIVER:212	212	1.0473	1.0473	APAP_9hr_mouse	Emilin2 (0.496); Sell (0.268); Slc2a6 (0.101); Card14 (-0.0795); Bcat1 (-0.0151); Slc16a3 (0.0231)
APAP	0.375	9	mouse	LIVER:213	213	3.7134	3.7134	APAP_9hr_mouse	Rnd3 (1.58); Ier5 (1.11); Dusp5 (1.47); Ier3 (1.66); Sertad2 (0.248); Plk2 (0.344); Zfp217 (-0.0585)
APAP	0.375	9	mouse	LIVER:214	214	-1.3682	1.3682	APAP_9hr_mouse	Slc22a1 (-0.679); Pls3 (-0.426); Mettl7b (-0.253); Atl3 (-0.104)
APAP	0.375	9	mouse	LIVER:215	215	0.8588	0.8588	APAP_9hr_mouse	Sap30l (0.293); Srsf9 (0.254); Tmed1 (0.151); Jtb (-0.172); Ube2q1 (0.128); C1galt1c1 (-0.0957)
APAP	0.375	9	mouse	LIVER:216	216	2.6798	2.6798	APAP_9hr_mouse	Cln8 (1.03); Tmcc3 (0.51); Rhou (0.665); Efna1 (0.58); Mkln1 (-0.101); Rab33b (0.173); Pacsin3 (0.0543)
APAP	0.375	9	mouse	LIVER:217	217	1.5906	1.5906	APAP_9hr_mouse	Baz2b (0.406); Fnbp4 (0.289); Tlk2 (0.247); Tle4 (0.152); Tet2 (-0.144)
APAP	0.375	9	mouse	LIVER:218	218	-0.6003	0.6003	APAP_9hr_mouse	Nt5e (-0.8); Ptprf (-0.317); Lrp5 (0.411); Slc35b2 (-0.106); Extl1 (-0.0721); Ppp1r14a (-0.0756); Bmf (-0.018)
APAP	0.375	9	mouse	LIVER:219	219	-1.0391	1.0391	APAP_9hr_mouse	Etfrf1 (-0.384); MGC94207 (-0.286); Exosc5 (-0.188); Glrx5 (0.0462); Slx1b (-0.031); Ptdss2 (-0.0126)
APAP	0.375	9	mouse	LIVER:220	220	-0.7491	0.7491	APAP_9hr_mouse	Tubg1 (-0.316); LOC691143 (-0.164); Recql (-0.109); LOC100362333 (0.215); Katnb1 (-0.128); Ints11 (-0.0339)
APAP	0.375	9	mouse	LIVER:221	221	1.9277	1.9277	APAP_9hr_mouse	Cnppd1 (0.371); Zfp496 (0.293); Csnk2a2 (0.171); Fnip1 (0.552); Rad52 (0.216); Flcn (0.254); Zfyve1 (-0.174)
APAP	0.375	9	mouse	LIVER:222	222	4.4585	4.4585	APAP_9hr_mouse	Nfil3 (2.75); Arid5b (0.717); Pnrc1 (1.12); Nipal1 (1.44); Irs2 (0.574); Wsb1 (0.939); Zfp36l1 (0.144)
APAP	0.375	9	mouse	LIVER:223	223	3.7741	3.7741	APAP_9hr_mouse	Atg2a (1.12); Gabarapl1 (0.906); Ypel5 (0.374); Sh3bp2 (0.38); Pcsk6 (0.112); Pnpla7 (-0.056)
APAP	0.375	9	mouse	LIVER:224	224	2.4811	2.4811	APAP_9hr_mouse	Adnp2 (0.565); Rora (0.399); Zbtb21 (0.885); Nrip1 (0.727); Rlf (0.275); Strn3 (0.163); Ppp1r12a (0.0943)
APAP	0.375	9	mouse	LIVER:225	225	1.9628	1.9628	APAP_9hr_mouse	Syf2 (1.36); Dnttip1 (0.446); Ccdc66 (-0.293); Bbs4 (-0.263); Commd2 (-0.121); Taf11 (-0.101); LOC681282 (0.0299)
APAP	0.375	9	mouse	LIVER:226	226	1.5153	1.5153	APAP_9hr_mouse	Gigyf2 (0.341); Golgb1 (0.223); Pja2 (0.248); Sec16a (0.101); Sec24c (-0.046); Txndc11 (0.0718); Mtmr4 (-0.0342)
APAP	0.375	9	mouse	LIVER:227	227	-0.6534	0.6534	APAP_9hr_mouse	Lin7a (-0.844); Hdhd3 (-0.749); Spsb1 (0.135); Gne (-0.138); Tnk2 (-0.102); Ctsc (0.182); Sh3pxd2b (-0.0386)
APAP	0.375	9	mouse	LIVER:228	228	2.136	2.136	APAP_9hr_mouse	Gxylt1 (0.382); Tor1aip1 (0.366); Polr2a (0.337); Gtf3c4 (0.236); Rc3h1 (0.119); LOC680039 (-0.0191); Rnf103 (-0.0184)
APAP	0.375	9	mouse	LIVER:229	229	0.1964	0.1964	APAP_9hr_mouse	Sgk1 (0.75); Noct (-0.62); Sesn2 (0.305); Tob1 (-0.24); Arrdc3 (-0.382); Slc25a25 (0.184); Tat (-0.0382)
APAP	0.375	9	mouse	LIVER:230	230	-0.1972	0.1972	APAP_9hr_mouse	Islr (-0.464); Khdrbs3 (-0.196); Smagp (0.196); Tgfbi (0.204); Spon2 (-0.0292); Mmp16 (0.011); Lrat (0.0114)
APAP	0.375	9	mouse	LIVER:231	231	-1.1975	1.1975	APAP_9hr_mouse	Bdh2 (-0.686); Fbxo3 (-0.442); Rcan2 (-0.962); Pepd (-0.269); Prkca (0.165); Ano10 (0.0812); Maoa (-0.0979)
APAP	0.375	9	mouse	LIVER:232	232	0.8519	0.8519	APAP_9hr_mouse	Chka (2.42); Rnf144b (-0.341); Adap2 (-0.358); Abtb2 (0.528); Dcaf5 (0.091); Tbc1d14 (0.0148)
APAP	0.375	9	mouse	LIVER:233	233	-0.6014	0.6014	APAP_9hr_mouse	Praf2 (0.3); Tomm40l (-0.167); Gid8 (-0.11); Tmem50a (-0.16); Tmbim4 (-0.0653); Dnase1l1 (-0.0204); Cklf (-0.0117)
APAP	0.375	9	mouse	LIVER:234	234	-0.1131	0.1131	APAP_9hr_mouse	Dut (-0.486); Srrm2 (0.0968); Hnrnpu (0.064); Mdm4 (-0.0312); Snrnp70 (0.0342); Traf3ip2 (-0.027)
APAP	0.375	9	mouse	LIVER:235	235	-0.1216	0.1216	APAP_9hr_mouse	Arhgef7 (0.113); Cndp2 (-0.135); Mmgt1 (-0.07); Nadk (-0.0391); Vav2 (0.029); Sgpl1 (-0.045)
APAP	0.375	9	mouse	LIVER:236	236	2.0341	2.0341	APAP_9hr_mouse	Plet1 (0.487); Scara3 (0.548); Dync2li1 (-0.141); Tmc4 (0.158); Prss22 (0.132); Boc (0.07); Aldh1a2 (-0.0432)
APAP	0.375	9	mouse	LIVER:237	237	3.2502	3.2502	APAP_9hr_mouse	LOC498222 (1.91); Lgals4 (0.394); Rap1gap (-0.207); Dlk1 (-0.206); Gcnt3 (0.0566); Degs2 (0.0106)
APAP	0.375	9	mouse	LIVER:238	238	-1.6209	1.6209	APAP_9hr_mouse	Abcb11 (-0.761); Itfg1 (-0.412); Phkb (-0.597); Ubr2 (0.184); Tm9sf3 (-0.107); LOC100912115 (0.0622); Pdcd6ip (-0.0619)
APAP	0.375	9	mouse	LIVER:239	239	0.6507	0.6507	APAP_9hr_mouse	Eva1a (-0.288); Wasf1 (0.464); Eepd1 (0.233); Cdc40 (0.0581); Sgk2 (0.0847); Swap70 (0.0459); Tnfaip8l1 (0.0231)
APAP	0.375	9	mouse	LIVER:240	240	2.6755	2.6755	APAP_9hr_mouse	Ccnl1 (0.81); Gadd45g (1.9); Myc (1.54); Ier2 (1.1); Gadd45a (1.7); Trib1 (0.909); Spry1 (0.163)
APAP	0.375	9	mouse	LIVER:241	241	-0.2075	0.2075	APAP_9hr_mouse	Dhx40 (0.362); Fam45a (-0.224); Pex2 (-0.244); Bet1 (-0.167); Spart (0.151); Tmem263 (0.249); Tceal8 (-0.16)
APAP	0.375	9	mouse	LIVER:242	242	0.742	0.742	APAP_9hr_mouse	Pbld1 (-0.845); Dnajc12 (0.862); Mpp6 (0.208); Ugp2 (0.246); Prxl2c (0.0919); Akap5 (-0.0282)
APAP	0.375	9	mouse	LIVER:243	243	-1.0201	1.0201	APAP_9hr_mouse	Med31 (0.287); RGD1308134 (-0.373); Tyw5 (-0.299); Ccdc90b (-0.213); Akip1 (-0.215); Aasdhppt (-0.115); Med28 (0.0657)
APAP	0.375	9	mouse	LIVER:244	244	0.4988	0.4988	APAP_9hr_mouse	Cep83 (0.546); Parp1 (-0.369); Vps26a (0.182); Tinf2 (0.183); Psmf1 (-0.12); Parp4 (0.146); Psmc6 (0.104)
APAP	0.375	9	mouse	LIVER:245	245	-0.2305	0.2305	APAP_9hr_mouse	Plekhg3 (0.219); Lrig3 (-0.261); Jade1 (-0.148); Rin2 (-0.172); Zfp395 (-0.206); Dnmbp (0.102); Syde2 (0.112)
APAP	0.375	9	mouse	LIVER:246	246	-0.1651	0.1651	APAP_9hr_mouse	Tarbp1 (-0.382); Akap11 (0.175); Micu3 (0.108); Relch (-0.058); Phf20l1 (-0.0345); U2surp (0.0131)
APAP	0.375	9	mouse	LIVER:247	247	-0.5587	0.5587	APAP_9hr_mouse	Alox5 (-0.145); Pglyrp1 (0.148); Cdh13 (-0.0858); Plcd4 (-0.154); Kcnk4 (-0.0936); Sgca (-0.073); Hdgfl3 (-0.00205)
APAP	0.375	9	mouse	LIVER:248	248	-0.7253	0.7253	APAP_9hr_mouse	Rap1a (-0.214); Rala (-0.26); Uxs1 (0.378); Nek7 (0.0817); Rab28 (-0.0781); Rufy1 (-0.0483); Rab11a (-0.047)
APAP	0.375	9	mouse	LIVER:249	249	1.6047	1.6047	APAP_9hr_mouse	Ivns1abp (0.404); Card10 (0.559); Baiap2l1 (0.61); Ccdc6 (0.179); Arl8b (0.15); Osbpl9 (-0.0229)
APAP	0.375	9	mouse	LIVER:250	250	1.7116	1.7116	APAP_9hr_mouse	Rnf10 (0.421); Lrp10 (0.395); Scaf1 (0.161); Grina (-0.0532); Prrc2a (0.015); Cdc42bpb (0.0194)
APAP	0.375	9	mouse	LIVER:251	251	-0.7578	0.7578	APAP_9hr_mouse	Ccdc107 (-0.247); Sat2 (-0.163); Rwdd2b (-0.128); Ocel1 (-0.113); Ccdc28b (0.0837); Rnaseh2c (-0.0651)
APAP	0.375	9	mouse	LIVER:252	252	-0.6016	0.6016	APAP_9hr_mouse	Sri (-0.431); Dhrs7b (-0.297); Map1lc3a (0.264); Hmgn3 (-0.494); Reep5 (0.204); Prkcsh (-0.0451)
APAP	0.375	9	mouse	LIVER:253	253	-0.7867	0.7867	APAP_9hr_mouse	Pex1 (-0.286); A1cf (-0.517); Chn2 (-0.226); Erc1 (0.0968); Slc22a23 (0.00556)
APAP	0.375	9	mouse	LIVER:254	254	-1.0593	1.0593	APAP_9hr_mouse	Cmbl (-0.535); Cyp2e1 (-0.132); Hsd17b13 (0.169); Hsd17b10 (-0.155); Rbp4 (-0.0285); Hsd17b11 (-0.0474)
APAP	0.375	9	mouse	LIVER:255	255	-0.4206	0.4206	APAP_9hr_mouse	Selenom (-0.235); Gmds (-0.199); Esyt1 (0.0704); Kdelr3 (-0.0762); Far1 (0.0742)
APAP	0.375	9	mouse	LIVER:256	256	0.1567	0.1567	APAP_9hr_mouse	Arhgap42 (-0.33); Aebp2 (0.335); Dennd4a (-0.153); Ube2h (0.161); Plekha5 (0.0481); Sik3 (-0.0322)
APAP	0.375	9	mouse	LIVER:257	257	1.8062	1.8062	APAP_9hr_mouse	Skil (0.752); Iffo2 (0.439); Foxa3 (0.553); Shb (0.211); Prox1 (0.0717); Ripk4 (-0.0282)
APAP	0.375	9	mouse	LIVER:258	258	0.6464	0.6464	APAP_9hr_mouse	Zfand6 (0.236); Dram2 (-0.262); Prelid2 (0.74); Sfxn1 (0.0692); Cept1 (0.0517); Erlin1 (-0.00216)
APAP	0.375	9	mouse	LIVER:259	259	1.0304	1.0304	APAP_9hr_mouse	Tbpl1 (0.432); Mex3c (0.371); Mex3d (0.253); Snapc3 (-0.0806); Casp8ap2 (0.0421); Lrif1 (-0.0173)
APAP	0.375	9	mouse	LIVER:260	260	0.0434	0.0434	APAP_9hr_mouse	Lrp6 (0.526); Foxn3 (-0.405); Uvrag (-0.196); Efna5 (-0.126); Egfr (0.0877)
APAP	0.375	9	mouse	LIVER:261	261	-0.5968	0.5968	APAP_9hr_mouse	Urod (-0.235); Rabac1 (0.138); Hmg20b (-0.0985); Tsta3 (-0.0456); Nabp2 (-0.0546)
APAP	0.375	9	mouse	LIVER:262	262	0.5239	0.5239	APAP_9hr_mouse	Slc48a1 (0.818); Atp5if1 (-0.463); Txn1 (0.0853); Abcc3 (0.063)
APAP	0.375	9	mouse	LIVER:263	263	-0.9211	0.9211	APAP_9hr_mouse	Ttc8 (-0.573); Cep70 (-0.155); Tceal1 (-0.241); Eif2ak4 (0.137); Atp23 (-0.117); Sept10 (-0.0128)
APAP	0.375	9	mouse	LIVER:264	264	-2.4964	2.4964	APAP_9hr_mouse	Osgepl1 (-0.496); Xrcc5 (-0.515); Dus2 (-0.397); Pmpcb (-0.251); Coq5 (-0.225)
APAP	0.375	9	mouse	LIVER:265	265	-1.9662	1.9662	APAP_9hr_mouse	Aifm1 (-0.343); Gfm1 (-0.323); Ndufs1 (-0.228); Dld (-0.2); Letm1 (-0.123)
APAP	0.375	9	mouse	LIVER:266	266	-0.5159	0.5159	APAP_9hr_mouse	Gpat4 (-0.127); Armt1 (-0.105); Armc1 (-0.12); Dennd3 (0.0585); Spast (0.0341); Mtfr1 (-0.0184)
APAP	0.375	9	mouse	LIVER:267	267	-0.9845	0.9845	APAP_9hr_mouse	Clec14a (-0.411); Dyrk2 (-0.251); Casd1 (-0.209); Prex2 (-0.126); Brwd3 (-0.0446); Arhgap12 (0.0117)
APAP	0.375	9	mouse	LIVER:268	268	0.1582	0.1582	APAP_9hr_mouse	Phf12 (0.173); Proser1 (-0.151); Fbrsl1 (0.104); Trim11 (-0.0985); Gtf3c2 (0.053); Nfrkb (-0.0228)
APAP	0.375	9	mouse	LIVER:269	269	0.2395	0.2395	APAP_9hr_mouse	Gtf2h4 (-0.232); RT1-Bb (-0.105)
APAP	0.375	9	mouse	LIVER:270	270	-1.0388	1.0388	APAP_9hr_mouse	Dbt (-0.691); Gstk1 (-0.314); Psmd9 (0.214); Hpd (-0.112); Plpbp (0.0336); Sdsl (0.0678)
APAP	0.375	9	mouse	LIVER:271	271	0.4068	0.4068	APAP_9hr_mouse	Eapp (0.318); Ssbp1 (-0.187); Rpain (-0.188); Mettl18 (0.0711); Prorsd1 (-0.00512)
APAP	0.375	9	mouse	LIVER:272	272	-1.0318	1.0318	APAP_9hr_mouse	Derl2 (-0.341); Zfp266 (-0.205); LOC691170 (-0.224); Zfp157 (-0.0876); Sec16b (0.0648); Zbtb5 (-0.012)
APAP	0.375	9	mouse	LIVER:273	273	1.166	1.166	APAP_9hr_mouse	Rapgef5 (0.593); Prkch (0.217); Cttnbp2nl (0.188); Cxcr4 (0.354); Soat1 (-0.0915)
APAP	0.375	9	mouse	LIVER:274	274	1.1301	1.1301	APAP_9hr_mouse	Tmem170a (0.476); H6pd (0.345); LOC100910717 (0.136); Fam126b (0.138); Tesk2 (-0.0218); Kdsr (0.0054)
APAP	0.375	9	mouse	LIVER:275	275	2.6513	2.6513	APAP_9hr_mouse	March7 (0.808); Rsbn1 (0.369); Zfp451 (0.228); Msl2 (0.284); Smad5 (0.134); Zmym5 (0.0797)
APAP	0.375	9	mouse	LIVER:276	276	-0.5359	0.5359	APAP_9hr_mouse	Fktn (-0.351); Klhl2 (-0.323); Mark3 (0.14); Parg (0.128); Hs2st1 (0.00831); Nf2 (-0.00675)
APAP	0.375	9	mouse	LIVER:277	277	-2.4223	2.4223	APAP_9hr_mouse	Psen2 (-1.12); Rab17 (-0.329); Ifi35 (-0.331); Rhobtb3 (-0.266); Tmco4 (0.15); Arhgap8 (0.00201)
APAP	0.375	9	mouse	LIVER:278	278	-1.5735	1.5735	APAP_9hr_mouse	Calhm6 (-0.712); Klrk1 (-0.152); Ciita (-0.108); Il10ra (0.0768); RT1-M3-1 (-0.0607)
APAP	0.375	9	mouse	LIVER:279	279	-0.3782	0.3782	APAP_9hr_mouse	Rbpms2 (-0.193); Ctf1 (-0.157); Tln1 (0.108); Suds3 (0.102); Grsf1 (0.0655)
APAP	0.375	9	mouse	LIVER:280	280	0.8542	0.8542	APAP_9hr_mouse	Zfand3 (0.265); Sorbs2 (-0.191); Tcf12 (0.125); Tmem131 (0.155); Ppp3ca (0.0227)
APAP	0.375	9	mouse	LIVER:281	281	-0.9154	0.9154	APAP_9hr_mouse	Foxo3 (-0.502); Fosb (0.429); Osm (-0.0727); Zbtb24 (-0.068); Egr4 (-0.0425)
APAP	0.375	9	mouse	LIVER:282	282	0.225	0.225	APAP_9hr_mouse	Tmem140 (0.82); Trim26 (-0.244); LOC690000 (-0.32); Sh2d4a (-0.259); Tent5a (0.329)
APAP	0.375	9	mouse	LIVER:283	283	-0.5985	0.5985	APAP_9hr_mouse	Fam8a1 (-0.284); Pcp4l1 (-0.245); Nr1i3 (-0.083)
APAP	0.375	9	mouse	LIVER:284	284	-1.981	1.981	APAP_9hr_mouse	Slc22a18 (-0.45); Pcbd1 (-0.307); Tmem205 (-0.201)
APAP	0.375	9	mouse	LIVER:285	285	-0.6033	0.6033	APAP_9hr_mouse	Slc22a7 (-0.753); Tp53inp2 (0.441); Plekhb1 (-0.275); Inhbc (-0.0548); Fabp7 (-0.042)
APAP	0.375	9	mouse	LIVER:286	286	-0.7363	0.7363	APAP_9hr_mouse	Esrp1 (-0.156); Mboat2 (-0.066); Plppr3 (-0.0387); Arhgef28 (0.0289); Stc2 (0.00727)
APAP	0.375	9	mouse	LIVER:287	287	0.6566	0.6566	APAP_9hr_mouse	Phip (0.184); Pcm1 (0.197); Qser1 (-0.122); Rasa1 (0.0794); Smc3 (-0.00023)
APAP	0.375	9	mouse	LIVER:288	288	1.5463	1.5463	APAP_9hr_mouse	Cdkn1a (2.44); Fam160a2 (0.223); Fam83h (0.228); Aen (0.108); Phlda3 (-0.1)
APAP	0.375	9	mouse	LIVER:289	289	-0.2149	0.2149	APAP_9hr_mouse	Gbf1 (-0.226); Ibtk (0.19); Ppp6r3 (0.0759); N4bp2 (-0.0721); Zzef1 (-0.0373)
APAP	0.375	9	mouse	LIVER:290	290	0.5218	0.5218	APAP_9hr_mouse	Brd1 (0.101); Pcf11 (0.128); Sox13 (-0.0143); Kmt5b (0.0135); Atxn7 (0.00819)
APAP	0.375	9	mouse	LIVER:291	291	-1.4216	1.4216	APAP_9hr_mouse	Mettl5 (-0.527); Cfap36 (-0.231); Med30 (-0.176); Tamm41 (-0.265); Rbm45 (0.0864)
APAP	0.375	9	mouse	LIVER:292	292	1.8479	1.8479	APAP_9hr_mouse	Rab30 (1.02); Hilpda (0.599); Klf11 (0.645); Ablim3 (-0.0129); Whamm (-0.00274)
APAP	0.375	9	mouse	LIVER:293	293	-0.1897	0.1897	APAP_9hr_mouse	Fbxo8 (-0.264); Hook1 (0.132); Yipf6 (0.0818); Trappc11 (-0.06); Sec23a (0.0181)
APAP	0.375	9	mouse	LIVER:294	294	0.6634	0.6634	APAP_9hr_mouse	Nup98 (0.361); Cdc5l (0.113); Cul3 (-0.0504); Scyl2 (0.0389); Pi4kb (-0.0069)
APAP	0.375	9	mouse	LIVER:295	295	-0.2649	0.2649	APAP_9hr_mouse	Dpyd (-0.182); Bcas3 (-0.0826); Smim14 (0.0371); Adk (0.0105)
APAP	0.375	9	mouse	LIVER:296	296	2.0876	2.0876	APAP_9hr_mouse	Ube2z (0.365); Rragc (0.251); Tollip (0.275); Ubl3 (0.145); Gnai3 (0.0255)
APAP	0.375	9	mouse	LIVER:297	297	-0.166	0.166	APAP_9hr_mouse	Gli4 (-0.372); Pck1 (0.551); Zfp41 (-0.183); G6pc (-0.401); Depp1 (0.228)
APAP	0.375	9	mouse	LIVER:298	298	0.2834	0.2834	APAP_9hr_mouse	Ddb1 (0.123); Bag6 (0.0863); Eftud2 (-0.0789); Uba1 (-0.0184); Atp13a1 (-0.0061)
APAP	0.375	9	mouse	LIVER:299	299	1.6816	1.6816	APAP_9hr_mouse	Azi2 (0.384); Tbk1 (0.272); Rnf115 (0.169); Wdr45b (0.115); Fbxl5 (-0.0586)
APAP	0.375	9	mouse	LIVER:300	300	-1.3252	1.3252	APAP_9hr_mouse	Gck (-1.26); Ppp1r3b (-1.11); Pik3r1 (-0.351); Cebpa (-0.181); Ppp1r15b (0.0263)
APAP	0.375	9	mouse	LIVER:301	301	1.6016	1.6016	APAP_9hr_mouse	Coro1c (0.6); Xpc (0.236); Slc6a6 (-0.119); Npas2 (0.0613)
APAP	0.375	9	mouse	LIVER:302	302	-1.5116	1.5116	APAP_9hr_mouse	Nubpl (-0.41); Commd1 (-0.277); Commd10 (-0.196); Ispd (-0.228); Tc2n (0.0474)
APAP	0.375	9	mouse	LIVER:303	303	-0.7463	0.7463	APAP_9hr_mouse	Galt (-0.383); Sigmar1 (-0.224); Exosc3 (0.0885); RGD1305807 (-0.0939)
APAP	0.375	9	mouse	LIVER:304	304	-0.2941	0.2941	APAP_9hr_mouse	Ccdc68 (-0.285); Gstm3l (-0.829); Cdc42ep5 (0.347); Magee1 (-0.188); Rem2 (0.00487)
APAP	0.375	9	mouse	LIVER:305	305	0.8194	0.8194	APAP_9hr_mouse	Itprid2 (0.326); Ube3a (0.0893); RGD1308601 (0.0441)
APAP	0.375	9	mouse	LIVER:306	306	0.5833	0.5833	APAP_9hr_mouse	Il6st (0.462); Sgms1 (0.194); Rapgef4 (-0.0771); Nampt (-0.104); Alpl (-0.0973)
APAP	0.375	9	mouse	LIVER:307	307	1.1542	1.1542	APAP_9hr_mouse	Wdr45 (0.505); Ubxn1 (0.359); Pdf (-0.314); Ubl7 (0.0478)
APAP	0.375	9	mouse	LIVER:308	308	2.4513	2.4513	APAP_9hr_mouse	Ptpn12 (0.772); Spred1 (0.294); Mdfic (0.302); Fam89a (-0.405); Tank (-0.0377)
APAP	0.375	9	mouse	LIVER:309	309	-0.0549	0.0549	APAP_9hr_mouse	Lmna (0.391); Xpo1 (-0.394); Msl3 (-0.145); Qars (0.0505)
APAP	0.375	9	mouse	LIVER:310	310	0.2153	0.2153	APAP_9hr_mouse	Hebp2 (-0.0914); Comtd1 (0.119); Spg7 (0.0447); Pdcl3 (-0.0104)
APAP	0.375	9	mouse	LIVER:311	311	-0.5401	0.5401	APAP_9hr_mouse	Cgrrf1 (-0.242); Tor1a (-0.2); Tor1b (0.191); Wrap73 (-0.0611); Atg4d (0.0339)
APAP	0.375	9	mouse	LIVER:312	312	-0.101	0.101	APAP_9hr_mouse	Dock6 (-0.252); Itga5 (0.135); Rprm (-0.0385); Crb3 (0.0228); Slc34a2 (-0.00106)
APAP	0.375	9	mouse	LIVER:313	313	3.5085	3.5085	APAP_9hr_mouse	Smad7 (1.22); Hamp (0.895); Id2 (1.02); Tfrc (-0.391); Usf2 (0.143)
APAP	0.375	9	mouse	LIVER:314	314	0.3718	0.3718	APAP_9hr_mouse	Smad3 (0.204); Ocln (-0.345); Atf7ip (0.126); Tjp1 (0.0848)
APAP	0.375	9	mouse	LIVER:315	315	-1.7156	1.7156	APAP_9hr_mouse	Shmt1 (-0.468); Zadh2 (-0.343); Ak3 (-0.26); Abcb6 (-0.215); Slc16a7 (-0.183)
APAP	0.375	9	mouse	LIVER:316	316	1.2553	1.2553	APAP_9hr_mouse	Map7d1 (0.712); Myorg (-0.316); Ccnd3 (0.276); Cic (0.306); Ptpn3 (-0.0864)
APAP	1	24	mouse	LIVER:1	1	-1.6398	1.6398	APAP_24hr_mouse	Npr2 (-1.33); Aldoc (-0.92); Olig1 (-1.8); Susd4 (-1.82); Sult5a1 (-0.892); Fitm1 (-1.26); LOC500227 (-0.505); Crygn (-0.755); Tuba8 (-0.637); Clstn3 (-0.477); Ghrhr (-0.387); Gcc2 (0.288); Slc52a3 (-0.405); Gas1 (-0.927); Slc26a4 (-0.466); Tab2 (0.418); Amhr2 (-0.342); Ptprt (-0.292); Tpbgl (-0.539); Lad1 (-0.755); Grik5 (-0.41); Dhrs7c (-0.318); Kcnk12 (-0.305); Actl7b (-0.354); Naalad2 (-0.252); Tmie (-0.811); Col2a1 (-0.408); Dct (-1.9); Cit (-0.269); Sftpc (-0.435); Dclk2 (-0.303); Tmprss2 (0.591); Nkd1 (-0.294); S100a1 (-0.374); Lrrc61 (-0.373); Bpifb2 (-0.345); Tnfrsf19 (-0.368); Stox2 (-0.316); Mybph (-0.285); Engase (-0.275); Rpap3 (1.01); Mras (-0.307); Kctd17 (0.547); Krt77 (-0.295); LOC102551819 (-0.359); Aifm3 (-0.586); Clrn3 (-0.243); Dipk1b (-0.324); Ppm1m (-0.295); Ccn4 (0.499)
APAP	1	24	mouse	LIVER:2	2	1.3557	1.3557	APAP_24hr_mouse	Slc1a2 (-2.1); Selenos (0.619); Mettl1 (0.779); Acss3 (-1.97); Aimp1 (0.645); Yeats4 (0.388); Rdm1 (-0.607); Hnrnpdl (0.442); Hgsnat (0.63); RGD1560065 (0.459); Emc9 (-0.836); Eif6 (1.17); Atp6v1b2 (0.516); Rp2 (0.635); Tex30 (0.496); Dock8 (-0.539); Rars (0.499); Npat (0.476); Mfsd6 (0.488); Tnfrsf12a (2.03); Zbtb12 (-0.351); Ccar1 (0.327); Oga (0.324); Trmt6 (0.559); Ltv1 (0.561); Nr2c2ap (0.794); Supt5h (0.457); Slc2a8 (-0.286); Aimp2 (0.548); Rrp7a (0.541); Etf1 (0.574); Tcn2 (-0.343); RGD1359108 (0.775); Agfg1 (0.648); Ifrd1 (1.57); Chmp2b (0.604); Txndc16 (-0.421); Golga5 (0.39); Ltbr (0.55); Gch1 (-0.678); Zc3h7a (0.613); Tnfaip1 (0.514); Preb (0.411); Sar1a (0.396); Phc2 (0.577); Alkbh8 (-0.329); Kctd20 (0.287); Tm9sf1 (0.283); Eif3a (0.288); Dynlt3 (-0.278)
APAP	1	24	mouse	LIVER:3	3	1.8391	1.8391	APAP_24hr_mouse	Abcc4 (2.69); Slc13a3 (-2.23); Gss (1.2); RGD1566265 (0.585); Faap20 (0.661); Tpst2 (0.572); Kdelc1 (0.48); Hars (0.521); Snrnp27 (0.437); Cltc (0.48); Srrt (0.43); Ybx3 (0.82); Tceal9 (0.994); Bzw1 (0.465); Fkbp1a (0.756); Ddx1 (0.502); Eef1akmt4 (0.639); Cad (0.859); Pbdc1 (0.877); Srd5a3 (0.588); Ddx39a (0.933); Plpp2 (0.984); Pfn1 (0.596); Wdr55 (0.478); Ruvbl2 (0.412); Vbp1 (0.544); Srp14 (0.387); Upf3a (0.368); Scamp4 (0.527); Rps5 (0.5); Slc13a2 (-0.697); Snx5 (0.476); Arhgdia (0.953); Ipo4 (0.759); Nomo1 (0.586); Prps1 (0.651); Mgat4b (0.603); Ptrh1 (0.926); Srp68 (0.422); Eif3b (0.597); Cfdp1 (0.439); Prune1 (0.9); Gtf2a2 (0.545); Nsmf (-0.31); Nme6 (0.855); Exosc9 (0.429); Wdcp (-0.308); Elp5 (0.432); Lsm8 (0.458); Anp32e (0.427)
APAP	1	24	mouse	LIVER:4	4	-2.0545	2.0545	APAP_24hr_mouse	Macrod1 (-0.869); Mtmr11 (1.34); Cyp8b1 (-1.58); Cyp4v3 (-0.659); Slco1a1 (-1.67); Dmgdh (-0.544); Adssl1 (-0.518); Hoga1 (-0.423); Rmdn2 (-1.28); Pcca (-0.589); Rab4a (0.796); Ehd4 (1.03); Snx6 (0.404); D2hgdh (-0.439); Pgm2 (1.29); Abcd1 (-0.478); Nat8 (-1.22); Exph5 (-0.898); Fahd2a (-0.387); Avpr1a (-0.783); Smim19 (-0.513); Tes (1.45); Aldh1l1 (-0.587); Suox (-0.882); Aldh7a1 (-0.408); Ppa2 (-0.351); Serpinf1 (-0.357); Aadat (-1.02); Dcxr (-0.856); Fbln5 (-0.399); Afmid (-1.24); Nxt2 (-0.742); Prkx (0.704); P2ry1 (-0.448); Mmut (-0.481); Mcee (-0.668); Gchfr (-0.529); Bphl (-0.528); Prxl2a (-0.864); Abat (-1.03); Idh2 (-0.344); Sardh (-0.765); Slc16a13 (-0.272); Ppp1r16b (-0.296); Gulo (-1.12); B4galt3 (0.359); Paqr7 (-0.549); Ctbs (0.38); Slc25a48 (-0.312); Echdc2 (-0.554)
APAP	1	24	mouse	LIVER:5	5	1.7337	1.7337	APAP_24hr_mouse	Grn (0.733); Cd68 (1.73); Lrg1 (0.717); Htra4 (-0.505); Cbr3 (3); Anxa3 (1.09); Bnip2 (0.381); Ctsz (0.386); Klhl13 (-0.679); Stx3 (0.588); Efhd2 (1.36); Gas6 (1.04); Pltp (-0.657); Rasgrp2 (-0.272); Fam49b (0.313); Tmem9b (0.293); Il3ra (0.257); Iqgap1 (1.25); Coro1a (1.61); Rnf145 (0.424); Psap (0.447); Pitpnm1 (0.62); Lgmn (1.11); Il18 (-0.642); Ifngr1 (0.598); Crlf2 (0.577); Lpxn (0.731); Necap2 (0.295); Evl (0.856); Limd2 (-0.317); Ptprcap (-0.193); Coprs (0.245); Ctse (-0.211); Capg (1.43); Actn1 (0.575); Itm2c (0.619); Cd4 (-0.224); Rgs19 (0.642); Napsa (0.334); Ldhb (-0.299); Colgalt1 (0.339); Ccdc88a (0.65); Rab5c (0.376); Cytip (0.772); Cd48 (0.981); Alox5ap (1.17); Glipr1 (0.631); Tmc6 (0.255); Slc7a7 (0.379); Mpzl1 (0.398)
APAP	1	24	mouse	LIVER:6	6	1.4818	1.4818	APAP_24hr_mouse	Gna14 (-0.577); Wars (0.603); Procr (2.14); Gas7 (-0.283); Ly75 (0.378); Nab1 (0.355); Ostm1 (0.395); Arhgap22 (0.336); Rras2 (0.744); Sdr42e1 (-0.546); Mob3a (0.526); Snx4 (0.346); Plscr2 (-0.831); Sgk3 (0.311); Pdp2 (-0.478); Slc2a1 (1.25); Cyp7b1 (-1.75); Icam1 (1.09); Pdzk1ip1 (-0.293); Mcam (0.767); Grhl1 (0.377); Batf2 (-0.231); Bcr (-0.205); Stx18 (0.368); Clec7a (1.64); Rnf19b (0.365); Pwwp3b (1.04); Chsy3 (1.02); Crim1 (0.418); Wasf2 (0.279); Tnfrsf1b (0.447); Arhgap17 (0.366); Socs3 (1.86); Trim47 (0.553); Mmp13 (1.63); Tnip2 (0.385); Ankrd1 (1.05); Eomes (-0.234); H2afy (-0.208); Nr4a3 (-0.2); Fam53c (0.27); Ugcg (0.729); Pwwp2a (0.18); Gadd45b (0.959); Plaur (0.57); Fam189a2 (-0.266); Clic4 (0.426); Rgs1 (0.322); Cybc1 (0.333); Gypc (-0.374)
APAP	1	24	mouse	LIVER:7	7	0.3113	0.3113	APAP_24hr_mouse	Epas1 (0.469); Paxx (-1.11); Stard3nl (0.527); Ggh (0.386); Cdc123 (0.411); Ube2a (0.274); Stx4 (0.315); Ywhab (0.365); Snx3 (0.34); Tmem192 (0.335); Elof1 (0.417); Stub1 (0.461); mrpl24 (0.278); Timm21 (0.322); Dhdds (0.348); Sult1b1 (-1.17); Polr2e (0.416); Cdk16 (0.323); Stoml2 (0.298); Fastk (0.307); Cisd1 (-0.874); Idh3B (-0.267); Fibp (0.348); Dnajc8 (0.26); Drap1 (0.264); Oxnad1 (-0.417); Sec61a2 (0.344); Ccdc12 (0.294); Nedd8 (0.242); Ap2s1 (0.232); Capns1 (0.349); Asna1 (0.338); Dcakd (0.35); Dnph1 (-0.361); Cisd3 (-0.491); Commd9 (0.343); Mrps26 (0.258); Sdhb (-0.329); Cops7a (0.28); Dpm2 (0.314); Mrps22 (0.443); Dusp22 (0.204); Mrps23 (0.254); Cope (0.218); Nubp1 (0.358); Ndufs4 (-0.211); Tnfsf12 (0.545); Apip (-0.271); Morc4 (0.47); Ldah (-0.231)
APAP	1	24	mouse	LIVER:8	8	0.6328	0.6328	APAP_24hr_mouse	Uap1l1 (0.838); Scrn1 (-0.431); Pdia5 (0.554); Rnf126 (0.36); Alg1 (0.384); Necap1 (0.4); Spns2 (-0.451); Srsf1 (0.41); Agpat5 (0.579); Magoh (0.345); Kctd5 (0.394); Ykt6 (0.396); Pfdn4 (0.455); Cmip (0.654); Dctn5 (0.25); Rcc1l (0.44); P2rx4 (0.574); Cln5 (0.399); Sephs2 (-0.295); Dnajc7 (0.256); Dhx35 (0.307); Slc30a4 (0.536); Cpa3 (-0.254); Thoc3 (0.262); Pcbp2 (0.218); Smap1 (0.249); Eif1b (0.248); Map4k3 (0.226); Cyld (0.204); Sh3pxd2a (-0.212); Ano6 (0.372); Sumo3 (0.265); Angptl2 (-0.325); Rchy1 (0.34); Opa1 (-0.211); Gpcpd1 (-0.564); Trappc10 (0.289); Kif21a (0.172); Specc1l (0.282); Grhl3 (-0.26); Plin2 (0.294); Abcf3 (0.185); Paip2b (0.265); Tmed5 (0.312); Ttc1 (0.318); Eloc (0.201); Usp39 (0.251); Spidr (0.141); Uchl5 (0.272); Atp2b1 (0.361)
APAP	1	24	mouse	LIVER:9	9	0.0706	0.0706	APAP_24hr_mouse	Cenpm (-0.653); Tubb5 (0.824); Ncapg2 (0.726); Lig1 (0.452); RGD1560010 (0.548); Tubb6 (1.91); Ncapd2 (0.41); Cenpt (0.35); Brca1 (0.3); Aaas (0.359); Ddias (0.344); Prim1 (0.577); Trip13 (0.476); Spc24 (-0.926); Axin2 (-0.316); Cntrob (-0.235); Cdkn2c (-0.235); Foxm1 (-0.24); Nrbp2 (0.473); Arl6ip1 (-0.27); Kif2c (-0.235); Hist2h2be (-0.407); Rad21 (0.215); Myef2 (0.338); Arhgap11a (0.211); Mboat1 (-0.164); Troap (-0.237); Hjurp (-0.324); Iqgap3 (-0.177); Spc25 (0.485); Rfwd3 (0.234); Cdca3 (-0.295); Ezh2 (0.164); Mdm1 (-0.153); Bard1 (-0.215); Tk1 (-0.602); Map4k4 (0.62); Aspm (-0.13); Xkr5 (-0.23); Nusap1 (0.175); Kif20a (0.537); Zwilch (0.346); Mxd3 (-0.124); Prc1 (-0.119); Cntrl (-0.163); Sgo1 (0.114); Haus5 (0.254); Xrcc2 (-0.133); Bub1 (-0.124); Fanca (-0.165)
APAP	1	24	mouse	LIVER:10	10	0.6862	0.6862	APAP_24hr_mouse	Zzz3 (0.32); Dyrk1a (0.265); Pygo2 (0.343); Fam208b (0.59); Cdk9 (0.385); Ythdf1 (0.321); Zkscan5 (-0.2); Baz1a (0.492); Wdr33 (-0.185); Eed (0.3); Leng1 (-0.329); Cactin (0.326); Med7 (0.2); Lnx2 (0.194); RGD1305350 (0.233); Mta3 (-0.165); Slc39a13 (0.145); Rbm4b (-0.222); Lats1 (0.157); Usb1 (0.208); Sprtn (0.199); Fbxo38 (0.144); Ranbp6 (-0.177); Nup153 (0.261); Asxl1 (0.199); Atg14 (-0.232); N4bp2l2 (-0.144); Atf1 (0.178); Pigv (-0.144); Tsc22d2 (0.473); Rnf2 (0.126); Inpp4a (0.199); Aff4 (0.223); Kin (-0.177); Lrrc47 (0.193); Fbxo46 (-0.168); Zfp384 (0.143); Ndel1 (0.238); Zfx (0.128); Setd5 (0.102); Wdr26 (0.135); Fam193a (-0.136); Ggnbp2 (0.123); Phospho2 (-0.196); Zbtb6 (0.137); Fbxl3 (0.197); Sos1 (-0.165); Rnf146 (-0.127); Brpf1 (0.162); Taf1a (0.232)
APAP	1	24	mouse	LIVER:11	11	-0.7187	0.7187	APAP_24hr_mouse	Vwa8 (-0.588); Nabp1 (0.769); Pim2 (0.431); Nim1k (-0.429); Ppp1r12c (0.29); Mlycd (-0.372); Ehhadh (-1.2); Aig1 (0.491); Mospd2 (-0.407); Acot7 (-0.442); Adck5 (-0.575); Rbpms (0.548); Bmp7 (-0.258); Rab9a (-0.564); Acaa1a (-0.852); Eci1 (-0.403); Ephx2 (-0.489); Hsd17b4 (-0.358); Cyp2j4 (-0.601); Slc25a42 (-0.402); Abhd16a (-0.164); Decr2 (-0.65); Catsper2 (-0.207); Miox (-0.317); Dag1 (-0.167); Cmtm8 (-0.378); Abhd3 (-0.376); Rhof (-0.202); Fdx1 (-0.189); Hibch (-0.505); Mthfd1 (-0.492); Cblb (0.426); Mecr (-0.22); Stradb (-0.341); Akap1 (-0.168); Lipe (-0.173); Phf19 (-0.241); Ccdc62 (-0.207); Acsl4 (0.238); Pnpla8 (-0.247); Il17ra (0.414); Apeh (-0.147); Acsm5 (-0.836); Rogdi (-0.149); Cadm1 (0.213); Epn2 (0.155); Etfa (-0.143); Acot2 (0.504); Rtn4rl1 (0.244); Aco1 (-0.225)
APAP	1	24	mouse	LIVER:12	12	-1.6004	1.6004	APAP_24hr_mouse	Hyi (-0.67); Pdk2 (-0.67); Lhpp (-1.39); Oxld1 (-0.692); Alkbh2 (1.03); RGD1563941 (-0.609); Slc35e2b (-0.615); Gatb (-0.577); Mipep (-0.564); Btbd2 (-0.273); Tp53i3 (-0.328); Lyplal1 (-0.402); Auh (-0.347); Cryz (-0.423); Mpv17 (0.302); Nipsnap1 (-0.501); Ccs (-0.566); Sirt3 (-0.572); Abcd3 (-0.733); Ndufv3 (-0.324); Dgka (-0.262); Fam151b (-0.485); Thnsl2 (-0.662); Nudt6 (-0.282); Dhrs3 (-0.59); Cog4 (-0.352); Lrsam1 (0.269); Ttc23 (-0.637); Fmc1 (-0.376); Steap1 (0.57); Pex10 (-0.324); Sptlc2 (0.52); RGD1305347 (-0.647); Trappc6a (-0.291); Galm (-0.505); Trap1 (-0.217); Qdpr (-0.372); Ttc38 (-0.471); Acbd5 (-0.434); Hint3 (-0.316); Ntpcr (-0.163); Cbr4 (-0.221); Slc2a2 (-0.888); Acot13 (-0.486); Rnf152 (-0.561); Glud1 (0.263); Oxsm (-0.192); Alkbh7 (-0.305); Dhrs1 (-0.215); Tmem203 (-0.155)
APAP	1	24	mouse	LIVER:13	13	3.7803	3.7803	APAP_24hr_mouse	Rpn1 (0.806); Rrbp1 (0.675); Dnajb11 (0.929); Fkbp11 (1.34); Spcs2 (0.647); Ostc (0.843); Erp29 (0.795); Hsp90b1 (0.666); Copg1 (0.482); Sec61a1 (0.592); Ssr1 (0.506); Ssr3 (0.437); Pdia3 (0.725); P3h1 (0.957); Pdia6 (0.754); Tram1 (0.421); Uggt1 (0.529); Sdf2l1 (1.71); Kdelr2 (0.532); Txndc5 (0.496); Tmed3 (1); Copa (0.415); Tmed9 (0.805); Erp44 (0.443); Dnajc3 (0.721); Ssr2 (0.688); Hspa5 (0.66); Nucb2 (1.9); Manf (1.06); Edem2 (0.595); Nans (0.717); Gfpt1 (0.927); Ddost (0.534); Calu (0.625); Pdia4 (0.871); Serp1 (0.451); Copb2 (0.414); Stt3a (0.44); Tmed2 (0.432); Creld2 (2); Calr (0.384); Ppib (0.311); Tmed4 (0.399); Tmed10 (0.279); Krtcap2 (0.379); Dpagt1 (0.376); Mettl9 (0.35); Irak1 (0.288); Saraf (0.289); Gmppa (0.455)
APAP	1	24	mouse	LIVER:14	14	0.2326	0.2326	APAP_24hr_mouse	Abi3bp (-0.893); Mmp2 (-0.414); Nid1 (1.48); Col8a2 (-0.307); Reck (-0.98); Clstn1 (-0.247); Tmem119 (-0.267); Tcf21 (-0.6); Efemp1 (-0.675); Clec11a (-0.376); Fndc1 (-0.216); Smoc2 (-0.491); Tril (-0.212); Col14a1 (-0.281); Colec12 (-0.378); Mxra8 (-0.226); Sparc (0.722); Col4a2 (0.867); Col4a1 (0.872); Serpinb6a (0.577); Lama2 (-0.217); Prss23 (0.498); Serpine2 (-0.452); Reln (-0.326); Fstl1 (0.666); Adgra2 (0.211); Timp2 (-0.132); Pkd2 (0.24); Lhfpl6 (0.268); Pamr1 (0.151); Tmem178a (0.183); Scara5 (0.394); Armcx2 (0.545); Rerg (0.326); Tinagl1 (0.334); Lamb2 (-0.155); Fbn1 (0.556); Fhl1 (0.234); Loxl2 (0.257); Col1a1 (0.247); Pxdn (-0.198); Pkig (0.123); Bcam (-0.105); Adamtsl2 (-0.16); Hyal2 (-0.114); Col5a1 (0.115); Rcn3 (-0.104); Pmp22 (0.221); Col6a2 (-0.131); Itgbl1 (-0.118)
APAP	1	24	mouse	LIVER:15	15	3.4768	3.4768	APAP_24hr_mouse	Lgals3 (3.5); Anxa2 (2.52); Wdr1 (0.862); Actr3 (0.667); Sdcbp (0.656); Capzb (0.372); Tmem43 (0.65); Cd9 (0.975); Nras (0.643); Vasp (0.781); Actr2 (0.334); S100a6 (2.14); Arpc2 (0.378); Grk6 (0.334); Lasp1 (0.316); Slc25a24 (0.646); Gpnmb (1.63); Emp1 (2.02); Itgb1 (0.264); S100a4 (1.49); Flna (0.954); Vim (1.63); Prnp (-0.251); Actb (0.204); Rhoc (0.981); Evi2a (1.31); Chsy1 (0.52); Pola2 (0.228); Rap1b (0.532); Exo5 (0.304); S100a10 (0.454); Tagln (1.11); Aida (0.322); Tnfrsf11b (1.12); Cdc42 (0.183); Ralb (0.574); Clic1 (0.622); Anxa5 (0.565); Mob1a (0.282); Tagln2 (0.7); Ezr (0.631); Anxa1 (0.958); B4galt6 (0.259); Fhl3 (-0.237); Lsp1 (0.484); Myl12a (0.194); Pcdh17 (0.522); Fxyd5 (0.651); Tpm4 (0.63); Serpinh1 (0.618)
APAP	1	24	mouse	LIVER:16	16	-0.4196	0.4196	APAP_24hr_mouse	Ung (1.82); St6galnac6 (-0.402); Actn4 (0.402); Med4 (0.253); Deptor (-0.579); Ing1 (0.301); Sel1l3 (0.355); Cped1 (-0.243); Spop (0.168); Tex264 (-0.238); Ilf3 (0.186); Plpp3 (-0.333); Mpi (0.291); Cnnm3 (-0.157); Men1 (-0.146); Rbbp9 (-0.227); Narf (-0.253); B4galnt1 (0.213); Tspan12 (-0.27); Arf2 (0.394); Ldlrap1 (-0.152); Tpra1 (0.183); Btd (-0.216); Eif2ak1 (-0.131); Cobll1 (0.326); Tcp11l1 (-0.173); Apln (0.208); Naa60 (-0.282); Zfyve9 (-0.133); Btc (0.23); Rbl2 (-0.233); Prkaa2 (-0.228); Aph1a (-0.154); Xylb (-0.268); Inpp5k (-0.113); Aars2 (-0.118); LOC306766 (0.113); Rps6ka1 (0.187); Furin (0.0998); Skiv2l (0.0833); Pald1 (-0.0948); Smim10l1 (-0.187); Gtf3c1 (-0.0857); Abhd14a (-0.158); Cep250 (-0.113); Pik3r4 (0.101); Sacm1l (-0.0984); Grb14 (-0.151); Adck2 (-0.0945); Toe1 (0.0828)
APAP	1	24	mouse	LIVER:17	17	-0.9913	0.9913	APAP_24hr_mouse	Ano1 (-0.365); Itga8 (-0.689); Arhgef16 (-0.253); Ppp1r1b (-0.479); Srpx2 (-0.296); Msln (-0.419); Tenm3 (-0.507); Heph (-0.219); Angpt1 (-0.213); Fzd2 (-0.158); Dzip1l (-0.175); Sox9 (0.97); Rflnb (-0.158); Itgb6 (-0.176); RGD1565367 (-0.216); Lpar1 (-0.199); Gabrp (-0.214); Cldn7 (-0.153); Dcdc2 (-0.271); Itgb4 (-0.197); Sfrp1 (-0.172); Fbn2 (-0.13); Map2 (-0.124); Krt20 (-0.137); Cftr (-0.108); Ptgds (-0.47); Ddr2 (-0.118); Sncg (-0.156); Tshz2 (-0.118); Prom1 (0.506); Spata6 (-0.0966); Ehf (-0.0776); Krt19 (-0.18); Cma1 (-0.171); Col9a3 (-0.0691); Pdlim4 (0.192); Spint1 (-0.0871); Prr15l (-0.0806); Rab25 (-0.122); Tspan8 (-0.0747); Scube3 (-0.0529); Spon1 (-0.0647); Mmrn1 (-0.109); Bok (0.169); Sctr (-0.0838); Dclk1 (-0.0458); Epdr1 (-0.0745); Tnnt2 (0.146); Rtn1 (0.105); Muc1 (-0.0988)
APAP	1	24	mouse	LIVER:18	18	-0.7487	0.7487	APAP_24hr_mouse	Cib2 (-1.01); Lipc (-0.822); Car1 (-1.09); Abhd2 (1.12); Mterf2 (-0.787); Cabcoco1 (-0.505); Rarres2 (-0.615); Tlcd1 (-0.689); Ppp2r1b (0.307); Qsox1 (0.464); Slc46a1 (-0.447); Cpq (-0.368); Nox4 (-0.76); Slc22a8 (-0.235); Gpld1 (-0.451); Ltc4s (-0.328); Osbpl8 (-0.377); Crybg2 (-0.392); Tpst1 (0.217); Ndfip1 (-0.233); Myh14 (-0.285); Car3 (-1.21); Crym (0.391); App (0.434); Mreg (-0.73); Ggt1 (-0.362); Fbxw7 (0.242); Sez6 (-0.217); Igf1 (-0.212); Rgn (-0.733); Akr1c3 (0.204); Manba (0.207); Adgrg2 (-0.146); Sult1e1 (0.169); Trpm4 (-0.203); Nectin3 (-0.161); Stac3 (-0.158); Kifc3 (0.174); Synj2 (0.108); Gna11 (0.15); Afm (-0.195); St8sia1 (-0.0819); Slco3a1 (0.196); Sos2 (0.135); Phc1 (0.144); Atxn7l3b (-0.059); Lect2 (-0.231); Dmxl2 (-0.25); Dab1 (-0.0587); Wdr78 (-0.0684)
APAP	1	24	mouse	LIVER:19	19	0.7676	0.7676	APAP_24hr_mouse	Mgmt (-0.741); Bax (0.835); Pmm1 (2.05); Atp6v1d (0.341); Ccng1 (0.439); Cep170b (0.595); Immp2l (-0.632); Nrcam (-0.205); Fhit (-0.456); Tubgcp2 (0.335); Mdm2 (0.281); Thyn1 (0.27); Zmat3 (0.543); Lpin3 (0.268); Scrib (0.324); Myo7b (-0.277); Cd14 (1.55); Nudt5 (0.171); Cc2d1a (0.193); Rbm43 (0.264); Sgcb (0.145); Pcsk7 (-0.182); Il17rd (-0.158); Wwox (-0.177); Adam8 (0.542); Mybl1 (0.106); Sesn3 (-0.332); Glrx3 (0.123); Vps36 (0.108); Akr1c19 (-0.684); LOC102554302 (0.159); Jam3 (-0.165); Bbc3 (-0.241); Slc38a6 (-0.15); Fam49a (0.0735); Vxn (-0.108); Nme4 (-0.0901); Slc5a6 (0.1); Gria3 (0.115); Prrc2b (0.0794); Rad50 (0.083); Pdgfc (0.186); Dcaf15 (0.0876); Rbck1 (0.0692); Phlda2 (0.0983); Commd3 (0.0705); Nhej1 (0.14); Tyms (-0.0374); Zdhhc14 (0.0763); Cdkn1c (-0.0414)
APAP	1	24	mouse	LIVER:20	20	1.6425	1.6425	APAP_24hr_mouse	Atad2 (0.885); Mcm2 (0.914); Cdt1 (0.847); Mcm6 (1.88); Ccnd1 (0.954); Mcm3 (0.453); Mcm4 (0.696); Rpa2 (0.635); Pfas (0.381); Hat1 (0.66); Mcm5 (0.634); Dnmt1 (0.531); Ccne1 (0.524); Fen1 (0.307); Mcm7 (0.332); Orc6 (0.284); Wdr90 (0.409); Timeless (0.285); Rfc2 (0.242); Pola1 (0.412); Ccne2 (0.467); Siva1 (0.178); Rfc3 (0.28); Zfp367 (0.262); Xrcc3 (-0.174); Psip1 (0.228); Cdk2 (0.246); Topbp1 (0.268); Pgp (0.236); Pold1 (0.134); Wee1 (0.208); Gpr19 (-0.108); Skp2 (0.14); Gmnn (0.247); Chek1 (0.102); Cchcr1 (0.151); LOC102549471 (-0.074); Pole2 (0.116); Dscc1 (0.0555); Atad5 (0.0693); Dtl (0.0455); Prps2 (0.0398); Psmc3ip (-0.0315); Rfc5 (-0.0447); Palb2 (0.053); Gins1 (-0.0336); Gins3 (0.0223); Orc1 (0.0258); Exo1 (-0.0248); Cdc45 (0.0182)
APAP	1	24	mouse	LIVER:21	21	-0.4992	0.4992	APAP_24hr_mouse	Apcs (1.28); Itih3 (0.485); Spp2 (-0.472); Angptl3 (-0.315); Miga1 (0.261); Aldh2 (-0.323); Slco2b1 (-0.733); C8g (-0.296); Ang (0.452); Slc10a1 (-0.728); Masp2 (-0.38); Hsd11b1 (-0.204); C8b (-0.407); Ambp (0.142); Hgfac (-0.206); Abca5 (0.451); Asgr2 (-0.417); Rnase4 (0.311); Apoc1 (-0.119); Rida (-0.155); Klkb1 (-0.519); Proc (-0.111); Serpinc1 (-0.088); Cldn14 (0.299); RGD1310507 (-0.0784); Efhc2 (-0.129); F10 (-0.132); Exoc6b (0.126); F9 (-0.0992); Mbl1 (-0.216); Vtn (0.0619); Ube2e3 (-0.0876); Apoc3 (-0.0517); Tbc1d19 (0.0597); Apoh (-0.0382); F12 (0.0452); Cox6a2 (0.0583); Ptpn13 (-0.043); Lcat (0.0407); Plg (0.0393); Ctnnbip1 (0.0417); Fetub (0.0419); Apoa5 (-0.0491); Rnft1 (0.0345); Cpb2 (0.0456); Itih1 (0.00692); Serpina4 (0.0502); Egln3 (-0.0214); Apom (0.0037); F2 (0.00276)
APAP	1	24	mouse	LIVER:22	22	3.3011	3.3011	APAP_24hr_mouse	Slc35b1 (0.666); Slc39a7 (0.571); Srp9 (0.635); Fam114a1 (0.406); Arcn1 (0.43); Tmem214 (0.386); Ccdc149 (1.21); Sec24d (0.598); Uso1 (0.633); Nus1 (0.685); Trabd (0.563); Ift20 (0.449); Cks1b (0.86); RGD1559909 (0.509); Rint1 (0.466); Yipf5 (0.425); Edem3 (0.499); Nudcd1 (0.379); Arfgap3 (1.18); Gmppb (0.994); Copb1 (0.381); Sec22b (0.563); Tmem248 (0.364); Sec23b (0.555); Syvn1 (0.945); Atp2a2 (0.509); Slc30a5 (0.597); Hspa13 (0.618); Atp6v0a2 (0.247); Srp72 (0.241); Ufm1 (0.211); Ero1a (1.26); Osbp (0.217); Ascc3 (0.17); Plaa (0.306); Smpd2 (-0.283); Stx5 (0.3); Ufl1 (0.299); Tmem50b (0.401); Wdr24 (0.15); Atf6 (0.155); Prrc1 (0.154); RGD1560854 (-0.107); Ubxn4 (0.109); Gorasp1 (-0.0828); Yipf3 (-0.0567); Mthfr (0.0631); Scfd1 (0.0314); Mgat2 (0.0416)
APAP	1	24	mouse	LIVER:23	23	0.2647	0.2647	APAP_24hr_mouse	Phyh (-0.226); Btg1 (0.762); Cidec (1.12); Gys2 (-0.771); Gpr146 (-0.398); Il6r (0.38); Mcm10 (-0.52); Foxo1 (0.278); Zhx3 (-0.168); Hmg20a (0.134); Bcl2l11 (0.377); Znf740 (0.175); Irgq (-0.14); Nr5a2 (-0.189); Klf13 (0.262); Foxp1 (0.233); Fam160b1 (-0.13); Csnk1d (0.103); Clk3 (-0.103); Hps4 (-0.217); Spice1 (-0.0893); Ppp1r3c (-0.222); Pkdcc (0.111); Klf9 (0.145); Edc3 (0.0656); Tle1 (-0.0674); Arl5b (-0.0506); Lpin1 (-0.306); Ctdspl (0.0524); Pxmp4 (-0.0659); Klhl23 (-0.0446); Brwd1 (0.0253); Sgsm2 (-0.0483); Fam107b (-0.0543); Eri2 (0.0261); Zfp446 (-0.0192); Cep152 (-0.0134); Sh3bp5 (-0.00725); Ptpdc1 (-0.00634)
APAP	1	24	mouse	LIVER:24	24	2.1188	2.1188	APAP_24hr_mouse	Tgm2 (1); Plscr1 (0.994); Tlr1 (0.784); Ripor2 (-0.177); Mnda (1.02); Slc15a3 (1.07); Plek (1.38); Gls (0.539); Adam17 (0.305); Rab8b (0.792); Il10rb (0.652); Slfn2 (0.486); Cd83 (0.457); Dync2h1 (-0.175); Il2rg (0.79); Trim30 (0.587); Igsf6 (0.755); Dram1 (0.731); Ttc9c (0.177); Fli1 (0.49); Rasgrp1 (-0.103); Cd47 (0.117); LOC100911104 (-0.376); Srgn (0.921); Ptpro (0.157); Cd38 (0.231); Slfn13 (0.246); Psmb9 (-0.144); Casp8 (0.112); Tfec (0.35); LOC685067 (-0.141); Rassf5 (-0.113); Rassf4 (0.141); Gbp2 (0.171); Pfkp (0.0642); Tlr7 (-0.0544); Gbp4 (0.0435)
APAP	1	24	mouse	LIVER:25	25	0.5321	0.5321	APAP_24hr_mouse	Rsad2 (0.953); Ogfr (0.294); Tdrd7 (0.327); Irf9 (0.537); Parp10 (0.203); Pml (0.233); Rnf114 (0.202); Usp18 (0.352); Ifi44l (-0.147); Cmpk2 (0.237); Rtp4 (0.276); Tap1 (0.19); Adar (0.183); Oasl (0.26); Rnf31 (0.154); Trim21 (-0.0792); Ifi44 (0.277); Mx2 (0.0751); Eif2ak2 (0.152); Mitd1 (0.106); Samd9 (-0.155); Nmi (0.0725); Dhx58 (0.078); Irf7 (0.131); Uba7 (-0.107); Ube2l6 (-0.129); Znfx1 (0.0498); Ifih1 (-0.0469); Trafd1 (0.0309); Enpp4 (0.0199); Ifit2 (0.0389); Spats2l (-0.00504); Zc3hav1 (-0.00703)
APAP	1	24	mouse	LIVER:26	26	0.1044	0.1044	APAP_24hr_mouse	Nbas (0.713); Babam2 (0.274); Gphn (-0.652); Fto (0.187); Vps13b (-0.162); Large1 (0.425); Exoc4 (0.191); Lpp (0.218); Ttc37 (0.185); Lrba (-0.187); Fars2 (-0.2); Dock1 (0.175); Ncoa1 (-0.113); Vps8 (-0.0942); Sbf2 (-0.105); Cog5 (-0.0796); Scaper (-0.14); Enox2 (-0.107); Xpr1 (0.0643); Copg2 (-0.165); Trappc9 (0.0729); Rsrc1 (-0.098); Mtor (0.0711); Fam172a (-0.0633); Plcb1 (-0.0765); Bbs9 (0.0973); Stx8 (0.0426); Exoc2 (0.0462); Dip2c (0.0856); Prkdc (-0.0645); Plce1 (0.0662); Magi1 (0.0242); Patj (-0.0159); Ube2e2 (-0.0568); Vps41 (-0.0142); Focad (0.0159); Thada (0.0122); Syne2 (-0.00847); RGD1307100 (0.00643)
APAP	1	24	mouse	LIVER:27	27	-0.6182	0.6182	APAP_24hr_mouse	Alg8 (0.542); Chrna2 (-0.459); Gale (0.571); Rfk (0.207); Fbp2 (-0.318); Ucp3 (-0.235); Tex49 (-0.176); Fgf13 (-0.187); Krt23 (-0.422); Aqp3 (-0.128); Abca4 (-0.27); Cd46 (-0.261); Ptprn2 (-0.135); Abhd12 (-0.112); Fbxw4 (-0.14); Hpgd (-0.673); Qpct (-0.177); Slc24a3 (-0.114); Pkib (0.183); Pkhd1l1 (-0.112); Rbp2 (-0.104); RGD1566368 (-0.0666); LOC100362176 (-0.0516); Aqp7 (-0.0587); Bicdl1 (-0.107); Slc27a1 (-0.0941); Adcy10 (-0.0736); Ten1 (-0.0566); Acot8 (-0.0541); Parvb (0.0471); Krtap1-5 (-0.046); Usp11 (-0.0335); Apoa1 (0.00777)
APAP	1	24	mouse	LIVER:28	28	0.0561	0.0561	APAP_24hr_mouse	Dzip3 (0.24); Ddx17 (0.173); Irf3 (-0.184); Dgkq (-0.195); Thumpd3-as1 (0.315); Clk4 (-0.157); Fam193b (-0.116); Pus10 (-0.11); Zfc3h1 (0.149); Hexd (-0.152); Rnpc3 (0.179); Ogt (0.0865); Clk1 (-0.204); Nhlrc2 (0.0844); Rbm33 (0.125); Ccdc84 (0.0758); Zmym6 (-0.077); Stx16 (0.0385); Mss51 (-0.0468); Chd2 (0.0646); Akap8l (-0.0515); Chrd (0.0373); Zfp207 (-0.0321); Zscan26 (-0.0264); Vegfa (-0.0561); Ccnl2 (-0.0257); Ttc14 (-0.0202); Zfp386 (0.0205); Pnisr (0.0153)
APAP	1	24	mouse	LIVER:29	29	2.1688	2.1688	APAP_24hr_mouse	Cstb (0.865); Abracl (0.615); Cib1 (0.292); S100a13 (-0.462); Nt5c (0.374); Ikbip (0.84); Laptm4a (0.301); Slc36a4 (0.46); Smim29 (0.494); Leprotl1 (0.389); Tor2a (0.313); Pld3 (0.25); Arpc3 (0.283); Aprt (0.473); Mtch1 (-0.199); Glt8d1 (0.364); Fbxo6 (0.499); Bad (0.101); Csnk1g2 (0.127); Prkag1 (0.0866); Smim22 (-0.174); Rras (0.191); Gng10 (-0.119); Ppp1ca (-0.0386); Vps11 (0.0242); Prdx2 (0.0214); Ap1g2 (0.0218); Tctex1d2 (-0.00596); Mycbp (0.00397)
APAP	1	24	mouse	LIVER:30	30	1.0487	1.0487	APAP_24hr_mouse	Polr2g (0.489); Cdk4 (0.42); Psmg4 (0.241); Lztfl1 (0.381); Wrb (0.486); RGD1565033 (-0.436); Tango2 (0.324); Ift81 (0.301); LOC102555086 (0.618); Chmp2a (0.169); Bbip1 (0.175); Hdac3 (-0.12); Smarcal1 (-0.136); Ap3s2 (0.129); Mpg (0.124); Pde6d (0.135); Ccpg1os (-0.186); Bbs5 (0.154); Mea1 (0.0576); Ift52 (0.0287); Med11 (0.0338); Commd4 (0.0375); Cox7a2l (0.0221); Slc50a1 (0.0164); Gtf2h5 (-0.00432); Eef1akmt1 (-0.00617)
APAP	1	24	mouse	LIVER:31	31	0.0604	0.0604	APAP_24hr_mouse	Lama5 (-0.297); Cpne2 (0.317); Slc39a6 (0.513); Micall2 (0.342); Pln (-0.142); Ppp1r36 (-0.178); Ankrd13d (-0.166); Svop (-0.125); Slc6a8 (0.466); Klhl26 (-0.143); Polh (-0.121); Ascl2 (-0.0861); Rap2b (0.136); Catsperz (-0.101); Nudt11 (-0.0786); Hapln3 (-0.086); Lig4 (0.156); Frmd8 (0.111); Mok (-0.0518); Pinlyp (-0.0824); Cdkl1 (-0.0556); Trip10 (0.108); Mybl2 (-0.0615); Taf6 (-0.0232); Gcfc2 (-0.0232); Smarcd3 (-0.0132)
APAP	1	24	mouse	LIVER:32	32	0.1645	0.1645	APAP_24hr_mouse	Naxe (-0.311); Ap1s1 (0.217); Copz2 (-0.292); Arpin (0.373); Stk25 (0.226); Commd7 (0.235); Coq4 (-0.121); Pgap2 (-0.199); Anapc5 (0.117); Selenot (0.192); Vamp5 (-0.169); Calm3 (0.159); Tmem106c (-0.127); Maged2 (0.183); Nipsnap3b (0.0934); Oscp1 (-0.136); Maged1 (0.123); Nup210 (0.114); Mrpl37 (0.148); Acad9 (-0.15); Tspan6 (-0.0513); Slc39a4 (-0.126); Sumf2 (-0.0456); Xrcc6 (-0.0334); Perp (-0.0171); Zfp414 (-0.0114); Naglu (-0.0106)
APAP	1	24	mouse	LIVER:33	33	-0.5954	0.5954	APAP_24hr_mouse	Sys1 (0.319); Cpne3 (-0.378); Tcf7l1 (-0.283); Tcf7l2 (-0.21); Thrb (-0.203); Nr3c2 (-0.316); Sox6 (-0.25); Etl4 (0.165); Kif16b (0.201); Nfib (-0.203); Stxbp6 (0.187); Evi5 (-0.21); Sox5 (-0.301); Cobl (0.181); Rfc1 (0.117); Zfhx3 (0.129); Pard3 (-0.114); Ldlrad4 (-0.0754); Psd3 (-0.158); Cgnl1 (-0.058); Samd11 (-0.0579); Cnot6l (-0.0603); Svil (0.0823); Prkag2 (-0.0703); Kdelc2 (0.0558); Srgap2 (-0.0204); Ror1 (0.0182); Senp7 (0.0153); Arhgap6 (-8e-05)
APAP	1	24	mouse	LIVER:34	34	-1.1678	1.1678	APAP_24hr_mouse	Hcfc1r1 (-0.575); Atp5f1e (-0.235); Ndufb2 (-0.23); Cln3 (0.223); Ndufb6 (-0.197); Ndufa7 (-0.202); Atp5me (-0.254); Uqcrq (-0.147); Ndufc2 (-0.218); Ndufb8 (-0.204); Ndufb9 (-0.132); Cox6c (-0.095); Ndufb7 (-0.134); Nudt2 (-0.163); Txndc17 (0.0699); Uqcr10 (-0.163); Cox6a1 (0.0471); Ndufb11 (-0.0458); Cox8a (-0.0487); Ndufa4 (-0.0204); Atp5f1d (-0.0165); Uqcrh (0.00071)
APAP	1	24	mouse	LIVER:35	35	1.6898	1.6898	APAP_24hr_mouse	Fgl1 (1.05); Fn1 (0.423); Fgb (0.351); Itih4 (0.312); Serpina11 (0.41); C1r (-0.382); Pzp (0.183); Cfi (0.208); Fgg (0.191); Hp (0.19); Serpinf2 (0.273); C8a (0.233); Fga (0.166); Itih2 (0.186); Cp (0.305); Prxl2b (-0.338); C5 (0.182); C4bpa (0.175); C1s (-0.341); Cfb (0.169); Abca8a (-0.834); C3 (0.069); C9 (0.128); Serpina3n (0.0908); Serping1 (0.0862); F5 (-0.0447); Apob (0.222)
APAP	1	24	mouse	LIVER:36	36	1.4236	1.4236	APAP_24hr_mouse	Swsap1 (0.427); Zfp9 (0.965); Mfsd11 (0.307); Eif2ak3 (0.29); Cog3 (0.279); Alg2 (0.405); Dnajb9 (0.386); Bhlha15 (0.29); Golga3 (0.143); Tmem39a (0.221); Uap1 (0.181); Gopc (0.139); Usp1 (0.18); Zfpl1 (0.148); Cptp (0.166); Ficd (0.244); Sec23ip (0.166); RGD1560398 (0.149); Mblac1 (-0.0896); Bet1l (0.124); Ticam1 (-0.0683); Golph3l (-0.0681); Zfp46 (0.0385); Zbtb8a (-0.0619); Fbxo33 (0.0365); Tepsin (-0.0331); Ankrd37 (0.0382)
APAP	1	24	mouse	LIVER:37	37	-2.25	2.25	APAP_24hr_mouse	Tm7sf2 (-1.06); Acss2 (-2.05); Aacs (-1.26); Rdh11 (-0.911); Nsdhl (-0.951); Pmvk (-1.08); Echdc1 (-0.652); Fdft1 (-0.749); Dhcr7 (-0.463); Ebp (-0.309); Cyp51 (-0.668); Hmgcs1 (-0.464); Erg28 (-0.279); Sc5d (-0.672); Cyb5b (-0.553); Msmo1 (-0.505); Scap (-0.309); Mvd (-0.726); Mvk (-0.342); Hsd17b7 (-0.338); Vegfb (-0.161); Comp (0.126); Sqle (-0.195); Nfe2 (-0.127); Pip4p1 (0.0353); Srebf2 (-0.0411); Pcsk9 (-0.0594)
APAP	1	24	mouse	LIVER:38	38	-0.2372	0.2372	APAP_24hr_mouse	Alas2 (-0.878); Tmcc2 (-0.483); Epb42 (-0.199); Bpgm (0.368); Add2 (-0.172); Rbm38 (0.288); Mkrn1 (0.218); Cdc25b (-0.175); Kel (-0.187); E2f2 (0.141); Slc4a1 (-0.119); Tent5c (0.286); Ifit1 (0.355); Ube2o (0.0916); Alox15 (-0.0884); Rhd (-0.0474); Hemgn (-0.0213); Snca (-0.0126)
APAP	1	24	mouse	LIVER:39	39	-0.1982	0.1982	APAP_24hr_mouse	Mme (-1.82); Slc41a2 (1.12); Lifr (-0.457); P4ha2 (0.759); Pgr (-0.176); Gdf15 (0.615); Bmper (0.994); Stat5a (-0.168); Arrdc2 (-0.34); Fpgs (-0.234); Slc5a1 (-0.112); Mphosph8 (0.204); Ctnnd1 (0.152); Ctr9 (0.0679); Lmcd1 (0.621); Rbp7 (-0.089); Corin (-0.0823); S100g (0.0616); Ascl1 (-0.041); Cited4 (-0.0756); Cep44 (0.0775); Myom2 (-0.0279); Ren (-0.0238); Cenpv (-0.0308)
APAP	1	24	mouse	LIVER:40	40	0.2899	0.2899	APAP_24hr_mouse	Osgin1 (0.77); Herpud1 (0.596); Zbtb39 (0.278); Per1 (0.633); Klf15 (-0.523); Rasgef1b (0.853); Tsc22d3 (-0.525); Gja4 (-0.179); Errfi1 (0.151); Vasn (0.162); Zfp354a (-0.141); Alas1 (0.372); Srsf4 (-0.0876); Ip6k2 (-0.15); Proser2 (-0.0945); Zfp189 (0.0506); Tsku (-0.273); Fam110a (0.0679); Tob2 (-0.0599); Nr0b2 (0.129); Irf2bp2 (0.0808); Pim3 (0.0947); Mpzl2 (0.0383); Cdc42ep4 (-0.0122); Mfsd2a (0.0802); Usp2 (0.0472)
APAP	1	24	mouse	LIVER:41	41	0.2454	0.2454	APAP_24hr_mouse	Bin1 (0.615); Fosl1 (0.888); Il1rl1 (-0.196); Rab7b (0.206); Mfap5 (-0.176); Lrp8 (0.188); Sema3e (0.157); Rbm11 (-0.214); Ptprz1 (-0.143); Fam227a (-0.138); Tnn (-0.138); Fam219a (0.11); Sdcbp2 (-0.0946); Sgms2 (-0.168); Map1b (-0.0666); Pcbp3 (0.0971); Mthfd2l (0.0755); Nrip3 (-0.0442); Fam19a4 (-0.0472); Tubb3 (0.0498); Slc15a1 (-0.0285); Aloxe3 (0.0298); Uchl1 (-0.0265); Zswim4 (-0.0097)
APAP	1	24	mouse	LIVER:42	42	1.1049	1.1049	APAP_24hr_mouse	Slc11a2 (0.652); Tnfrsf21 (0.43); Sod2 (-0.23); Ptpn1 (0.501); Cpne8 (0.378); Il1rn (0.663); Ptpn2 (0.277); Tgm1 (0.574); Sarm1 (-0.115); Rcl1 (0.126); S1pr2 (0.314); Trim3 (0.181); Bcl3 (0.472); March3 (0.172); Arfip2 (0.0996); Slc41a1 (0.093); Tmem110 (0.0567); Irak3 (0.16); Slc13a5 (-0.0553); Slc9a3r1 (0.0496); Pcsk5 (-0.057); Herc4 (-0.0205)
APAP	1	24	mouse	LIVER:43	43	0.5143	0.5143	APAP_24hr_mouse	Glul (-3.14); Ugt2b1 (-1.18); Nqo1 (0.837); Cryl1 (-0.761); Gsr (0.701); Ptgr1 (1.04); Kxd1 (-0.28); Ttf2 (0.227); Gstm1 (0.148); Igsf11 (0.312); Ampd2 (0.147); Slc17a1 (-0.272); Slc17a3 (-0.227); Ugt2b35 (-0.322); Tkt (0.104); Efl1 (0.073); Ephx1 (0.121); Acpp (-0.087); Gstm4 (-0.146); Zfp422 (0.0298); Mgst2 (-0.0144)
APAP	1	24	mouse	LIVER:44	44	0.2082	0.2082	APAP_24hr_mouse	Prkab1 (0.362); Birc2 (0.177); Vps37b (0.336); Xbp1 (0.244); Tmx4 (-0.15); Onecut1 (-0.736); Kcnk5 (-0.47); Trak1 (-0.121); Socs2 (-0.134); Bcl6 (-0.653); Wdr92 (0.065); Zranb1 (-0.0626); Acvr1 (0.0901); Ammecr1l (-0.0266); Bhlhe40 (0.113); RGD1559896 (0.0333); Bambi (-0.0516); Atxn1l (-0.0136); Ahctf1 (0.0196); Ednra (0.00667)
APAP	1	24	mouse	LIVER:45	45	0.6874	0.6874	APAP_24hr_mouse	Mier3 (0.235); Myd88 (0.5); Ccdc117 (-0.259); Ist1 (0.173); Champ1 (0.176); Ripk1 (0.182); Rbpj (0.238); Akirin2 (0.165); Ggps1 (0.109); Sowahb (0.361); B3gnt2 (0.131); Rbm15 (-0.0998); Bud13 (0.0832); Mad2l1bp (0.0722); Tiparp (0.137); Elf1 (0.0544); Ell (0.0603); Smad1 (-0.00643); Nufip2 (0.00557)
APAP	1	24	mouse	LIVER:46	46	1.7864	1.7864	APAP_24hr_mouse	Psat1 (4.14); Nars (0.483); Lars (0.545); Slc3a2 (1.16); Phgdh (-0.456); Sars (0.42); Rcc2 (0.608); Psph (0.636); Eif3c (0.274); Mars (-0.25); Iars (0.417); Eif4ebp1 (0.519); Asns (0.772); Eprs (0.178); Xpot (0.282); Cars (-0.157); Slc6a9 (0.192); Eif2s2 (0.0723); Aars (-0.0455); Yars (0.0236); Mllt10 (0.0133)
APAP	1	24	mouse	LIVER:47	47	-1.1881	1.1881	APAP_24hr_mouse	Lamtor4 (-0.291); Ndufs8 (-0.218); Anapc13 (-0.298); Trappc1 (0.202); Park7 (-0.213); Plgrkt (0.277); Tmem238 (-0.403); Arl2 (-0.196); Spa17 (0.193); Cebpzos (-0.386); Nudt1 (-0.325); Glo1 (-0.216); Atraid (-0.118); Cby1 (-0.0368); Ap4s1 (-0.0448); Vps25 (0.0441); Pgls (-0.0264); Eme2 (-0.0367)
APAP	1	24	mouse	LIVER:48	48	2.8227	2.8227	APAP_24hr_mouse	Anxa4 (0.6); Tpm1 (1.41); Acot9 (1.43); Krt8 (1.43); Capn2 (0.587); Rnh1 (0.678); Nagk (0.306); Farp1 (0.628); Pqlc3 (0.27); Myadm (0.679); Cystm1 (0.207); Fam25a (0.641); Npdc1 (0.448); Gpr137b (0.238); Pde5a (0.136); Cr1l (-0.101); Epcam (-0.0861); Pter (0.0624); Cd276 (-0.0682); Dhrs7 (-0.0337)
APAP	1	24	mouse	LIVER:49	49	-0.1207	0.1207	APAP_24hr_mouse	Aqp8 (-1.07); Gclc (0.435); Stbd1 (0.357); Gatad2a (0.224); RGD735065 (-0.198); Abcc2 (-0.298); Bloc1s5 (-0.131); Kctd2 (0.114); Gclm (0.139); Cdk6 (0.0982); Abcb1a (0.237); Entpd5 (-0.271); Pparg (0.0968); Creg1 (-0.0934); Lgals8 (0.0399); Ugdh (0.0852); Rassf6 (-0.0899); LOC294154 (0.0377); Raf1 (-0.0177); Slc25a37 (0.0173)
APAP	1	24	mouse	LIVER:50	50	2.1064	2.1064	APAP_24hr_mouse	Rock2 (0.43); Zfp236 (0.296); Pum2 (0.256); Rbms1 (0.423); Stk3 (0.31); Spag9 (0.205); Dennd5a (0.303); Slk (0.204); Ktn1 (0.268); Ptbp3 (0.439); Plekhf2 (0.166); Afdn (0.201); Yes1 (-0.0874); Cep120 (0.165); Ppp1r13b (0.108); Hace1 (0.0709); Bmp2k (0.029); Lats2 (0.0116)
APAP	1	24	mouse	LIVER:51	51	1.6823	1.6823	APAP_24hr_mouse	Washc5 (0.396); Spns1 (0.253); Zfp106 (0.383); Ermp1 (0.347); Glg1 (0.275); Ints1 (0.243); Wdr13 (0.123); Ssh3 (0.269); Oip5-as1 (-0.218); Vps35l (0.158); Lztr1 (0.161); Stau2 (-0.0854); Emc1 (0.147); Dennd6a (-0.0682); Ptpra (0.0577); Nme7 (0.0693); Mbtps1 (0.0388); Dcaf17 (0.0456); Washc2c (-0.00362); Kifap3 (-0.00442)
APAP	1	24	mouse	LIVER:52	52	-0.0101	0.0101	APAP_24hr_mouse	Gsta3 (-0.644); Reep6 (-0.416); Ncam2 (-0.173); Aldh1a1 (-0.321); Acsm2 (-0.201); Chd1l (0.283); Abca8 (-0.296); Serpina1 (-0.112); Neu2 (-0.262); Aldh1a7 (-0.357); Rtn4 (0.168); Mindy2 (-0.245); Tle3 (-0.157); Apoa4 (0.172); Lox (0.131); Gc (-0.0288); Cd36 (-0.102)
APAP	1	24	mouse	LIVER:53	53	-0.2857	0.2857	APAP_24hr_mouse	Dgkz (0.378); Mmp15 (-0.641); Sptbn2 (-0.245); Kif1c (-0.216); Adcy6 (-0.169); Itgb5 (0.175); Maea (0.287); Retreg2 (-0.142); Ei24 (-0.143); Ppp2r5d (-0.0904); Pi4k2a (0.083); Camsap3 (0.0823); Slc38a7 (-0.0567); Ago1 (-0.0567); Mxi1 (-0.0735); Rgl2 (0.0517); Btbd6 (-0.0198); Ephb4 (-0.00656)
APAP	1	24	mouse	LIVER:54	54	-0.6505	0.6505	APAP_24hr_mouse	Pla2g16 (-0.566); Gpx1 (-0.266); Lrp11 (0.521); Srd5a1 (-0.688); UST4r (-0.637); Plbd1 (-0.366); Bche (-0.254); Cpa2 (-0.185); Cdh17 (0.349); LOC100365958 (-0.197); Prlr (-0.316); Acsl5 (-0.227); Ddhd1 (-0.133); Akr1b7 (1.15); Irs3 (-0.0831); Msh3 (-0.0245)
APAP	1	24	mouse	LIVER:55	55	0.6951	0.6951	APAP_24hr_mouse	Ube2g2 (0.419); Lrrc8a (0.455); Rell1 (0.56); Cebpb (0.827); Sdc4 (0.467); Chd7 (0.141); Coq10b (0.253); Iqub (-0.12); Zmynd8 (0.137); Ell2 (0.141); Slc25a29 (-0.103); Slc38a2 (0.18); RGD1563888 (-0.12); Med13l (0.0807); Ankrd33b (-0.103); Ppargc1a (-0.225); Pptc7 (0.0783); Fem1a (-0.0405)
APAP	1	24	mouse	LIVER:56	56	0.7348	0.7348	APAP_24hr_mouse	Jak1 (0.423); Slc12a7 (-0.268); Cald1 (0.273); Tbl1x (-0.278); Ppp1r21 (0.322); Nedd4 (0.223); Snx9 (-0.0993); Map4 (0.0981); Pxn (0.12); Cdh1 (0.202); Mfsd14b (0.0703); Prkacb (-0.0488); Tsc2 (0.058); Rassf8 (-0.0488); Iqsec1 (0.0388); Mprip (-0.0257); Tent2 (-0.0248)
APAP	1	24	mouse	LIVER:57	57	0.7782	0.7782	APAP_24hr_mouse	Arfgef2 (0.256); Psme4 (0.313); Ubr3 (-0.265); Nckap1 (0.184); Ubr5 (0.164); Fam91a1 (0.165); Pds5a (0.13); Pi4k2b (0.213); Arfgef1 (0.102); Ube3c (-0.0844); Slc30a9 (-0.0736); Usp47 (0.0588); Usp9x (-0.0429); Dicer1 (-0.0243); Rps6kb1 (-0.0146); Snx13 (-0.00885); Ide (0.036)
APAP	1	24	mouse	LIVER:58	58	-1.5387	1.5387	APAP_24hr_mouse	Prelp (-0.296); Wfdc1 (-0.474); Colec11 (-0.591); Bmp5 (-0.278); Mamdc2 (-0.808); Angptl6 (-0.417); Sod3 (0.279); Igfbp3 (-0.636); Arvcf (-0.2); Lrrc4c (-0.14); Calcrl (-0.172); Ecm1 (-0.222); Gucy1a1 (-0.163); Lrrn3 (-0.113); Pam (0.08); Gucy1b1 (-0.0379); Nr2f1 (-0.045); Pth1r (-0.0725)
APAP	1	24	mouse	LIVER:59	59	0.0204	0.0204	APAP_24hr_mouse	Vgll4 (-0.351); RGD1561662 (-0.288); Naif1 (-0.142); Nedd9 (0.475); Jag1 (0.187); Gata4 (-0.155); Net1 (0.204); Dusp6 (0.245); Zswim1 (0.117); Slc25a30 (0.201); Foxa2 (-0.197); Arhgap29 (-0.0943); Dact1 (-0.0726); Irf2bpl (-0.0599); Hhex (0.0604); Zfp608 (-0.026); Cish (-0.0208)
APAP	1	24	mouse	LIVER:60	60	0.5258	0.5258	APAP_24hr_mouse	Cxcl11 (-0.29); Stat1 (0.251); Irgm2 (0.407); Stat2 (0.244); Cenpj (0.328); Nlrc5 (0.237); Bst2 (-0.203); Cd274 (0.306); Igtp (0.152); Ddx58 (0.0924); Trim34 (0.162); Helz2 (-0.0716); Parp9 (0.0138); Irgm (0.0104); Washc4 (0.00202); Trim5 (0.00077)
APAP	1	24	mouse	LIVER:61	61	-1.6791	1.6791	APAP_24hr_mouse	Pank1 (-1.07); Hmgcs2 (-0.44); Pgrmc2 (-0.211); Adtrp (-0.444); Hacl1 (-0.612); Etfdh (-0.308); Tysnd1 (-0.291); Aldh3a2 (-1); Lpcat3 (-0.297); Acot12 (-0.246); Lonp2 (-0.244); Acadm (0.126); Etfb (-0.0675); Sucla2 (-0.0727); Abhd6 (-0.163); Optn (-0.0958); Gpd1 (-0.131)
APAP	1	24	mouse	LIVER:62	62	0.3874	0.3874	APAP_24hr_mouse	Acer2 (0.788); Fkbp5 (0.779); Mif4gd (-0.197); Dcaf13 (0.231); Pcyt1a (-0.223); Cdc37l1 (-0.177); Smarcd2 (-0.129); Dclre1a (-0.125); Tent4a (0.18); Rab3gap1 (0.112); Hecw2 (0.065); Slc49a4 (-0.109); Slc25a32 (0.0418); Shld2 (0.09); Sppl3 (-0.0214); Ptpn9 (0.0167); Wasl (0.00117)
APAP	1	24	mouse	LIVER:63	63	-1.1476	1.1476	APAP_24hr_mouse	Mid1ip1 (-0.828); Anks4b (-0.683); Rassf3 (-0.233); Rassf7 (-0.181); Onecut2 (-0.217); Nr1h4 (-0.446); Bcl9l (-0.17); Prkd3 (-0.264); Fahd1 (-0.436); Gramd4 (0.148); Palmd (-0.164); Rtp3 (-0.277); Rsrp1 (-0.187); Hnf1b (0.0608); Mab21l3 (0.0368); Mb21d2 (-0.0244); Fam20c (-0.012)
APAP	1	24	mouse	LIVER:64	64	-0.5897	0.5897	APAP_24hr_mouse	Mbnl2 (0.41); Asl (-0.594); Pttg1ip (-0.31); Slc25a15 (-0.299); Uox (-0.215); Myo1b (-0.352); Edem1 (0.23); Got1 (-0.386); Abhd5 (0.124); Arg1 (0.0699); Tdo2 (-0.0716); Slc7a2 (-0.248); Zbtb7b (-0.0456); Rnf8 (0.044); Sds (0.107); Fmo3 (0.0336); Atp1b1 (-0.00763)
APAP	1	24	mouse	LIVER:65	65	4.7364	4.7364	APAP_24hr_mouse	Clptm1l (0.657); Atp6ap2 (0.613); Dnajc10 (1.22); Atp6ap1 (0.438); Arpc1a (0.32); Nptn (0.376); Tm9sf2 (0.341); Wsb2 (0.599); Gatad1 (0.249); Rps6ka4 (0.422); Cmpk1 (0.24); Becn1 (0.256); Adipor1 (0.151); Arf3 (0.199); Tbl2 (0.0713)
APAP	1	24	mouse	LIVER:66	66	1.7368	1.7368	APAP_24hr_mouse	Ctbp1 (0.401); Ube2d1 (0.396); Akt1 (0.529); Sec31a (0.344); Myo9b (0.208); Osbpl2 (0.217); Eml3 (0.136); Pkn1 (0.0967); Arhgef1 (0.109); Vps26b (0.043); Pcnx4 (0.057); Usp30 (-0.038); Rab11fip3 (-0.0258); Bcl2l2 (0.0138); Rubcn (0.004)
APAP	1	24	mouse	LIVER:67	67	0.4743	0.4743	APAP_24hr_mouse	Lsm14a (0.344); Ppp4r2 (-0.319); Thoc2 (0.167); Virma (0.166); Fyttd1 (0.132); Cpsf6 (0.229); Mapk1ip1l (-0.163); Wdr44 (0.0858); Rb1cc1 (-0.103); Bmi1 (0.118); Usp33 (0.0896); Mtf1 (-0.0395); Rprd1b (-0.04); Rc3h2 (0.04); Zfp638 (0.0256); Appbp2 (-0.0325)
APAP	1	24	mouse	LIVER:68	68	0.1592	0.1592	APAP_24hr_mouse	Spg21 (0.486); Lsm10 (-0.197); Zfp277 (-0.162); Rab34 (0.264); Tmco6 (-0.0938); Nprl2 (-0.082); Mtfmt (0.12); Washc3 (0.113); RGD1309730 (-0.106); Dusp19 (-0.118); Fbxl6 (-0.0564); Xpa (0.0927); Ptger3 (0.0464); Acd (0.0117)
APAP	1	24	mouse	LIVER:69	69	-0.0943	0.0943	APAP_24hr_mouse	Rere (-0.187); Kdm7a (0.243); Ttc17 (0.259); Atrx (-0.139); Usp34 (0.147); Ccdc50 (0.0911); Nipbl (-0.0813); Gsk3b (-0.086); Kmt2c (-0.0675); Trip12 (0.0631); Kdm5c (0.0596); Arid2 (-0.0384); Usp24 (-0.0654); Herc2 (0.0297); Ncor1 (0.00242)
APAP	1	24	mouse	LIVER:70	70	0.581	0.581	APAP_24hr_mouse	Ssb (0.34); Dhx36 (-0.202); Dcun1d5 (0.214); Ube2d2 (0.126); Socs6 (0.179); Krit1 (0.209); Gabpa (0.123); Gin1 (0.217); Nsmce3 (-0.0973); Leo1 (0.0733); Armc8 (-0.015); Prpf40a (0.00077)
APAP	1	24	mouse	LIVER:71	71	0.2477	0.2477	APAP_24hr_mouse	Elp3 (0.373); Parp2 (0.218); Tmem209 (0.135); Tmem177 (-0.147); Mtif2 (-0.152); Odf2l (-0.162); RGD1305089 (0.0667); Nap1l3 (-0.133); Rars2 (-0.0459); Gtpbp10 (0.0713); Mmachc (-0.0441); Orc5 (-0.0514); Snupn (-0.0125)
APAP	1	24	mouse	LIVER:72	72	-2.3708	2.3708	APAP_24hr_mouse	Pdk1 (-1.15); Thrsp (-2.51); Slc2a5 (-0.443); Fasn (-1.33); Acly (-0.778); Pygl (-0.819); Smap2 (0.203); Khk (-0.722); Acaca (-0.679); Pklr (-0.784); Sult2b1 (-0.167); Scd (-0.763); Tkfc (-0.308); Ttc25 (-0.134); Gbe1 (0.0185)
APAP	1	24	mouse	LIVER:73	73	2.8146	2.8146	APAP_24hr_mouse	Mtpn (0.436); Cnot6 (0.376); Ikbkb (0.226); Ctnnb1 (0.324); Eps15 (0.378); Adam10 (0.38); Scamp1 (0.306); Scamp2 (0.232); Etnk1 (0.336); Ifnar1 (0.316); Nr1h2 (0.17); Cbfb (0.379); Cast (0.138); Lmbrd1 (-0.0629); Otud5 (-0.00125)
APAP	1	24	mouse	LIVER:74	74	0.4221	0.4221	APAP_24hr_mouse	Zbtb40 (0.288); Hsph1 (0.279); Dixdc1 (-0.103); Chordc1 (0.121); Dnajb2 (0.0577); Stip1 (0.157); Dnaja1 (-0.0813); Cirbp (-0.0954); Ubqln1 (0.0472); Dnaja4 (-0.0296); Rprd1a (-0.0182); Dnajb1 (0.0197); P4ha1 (0.0164); Bag3 (0.004)
APAP	1	24	mouse	LIVER:75	75	-1.2267	1.2267	APAP_24hr_mouse	Slc45a1 (-0.241); Morn5 (-0.199); St8sia2 (-0.16); Cdk5r2 (-0.156); Pde9a (-0.349); Odf1 (-0.126); Rrad (0.184); Ccdc61 (-0.126); Zfp382 (0.0832); Kif1a (-0.112); Isl1 (-0.0469); Cacna1a (-0.0217)
APAP	1	24	mouse	LIVER:76	76	-0.8134	0.8134	APAP_24hr_mouse	Slc16a10 (-0.591); Slc37a4 (-0.418); Mat1a (-0.228); Polg2 (-0.608); Pde8a (-0.194); Slc38a4 (-0.273); Crebl2 (-0.169); Bcl6b (0.189); Tmem106b (-0.171); Sult1a1 (-0.174); Eif4ebp3 (0.136); Wwp1 (-0.0985); Otulin (0.108); Adgrf5 (0.00331)
APAP	1	24	mouse	LIVER:77	77	-1.356	1.356	APAP_24hr_mouse	Shmt2 (-0.626); Insig2 (-0.68); Tex2 (-0.257); Sepsecs (-0.404); Aoc1 (-0.217); Slc26a1 (-0.673); Dcaf11 (-0.155); Flot2 (0.204); Sh3bp4 (-0.102); Mmd (-0.114); Clpx (0.116); Cldn1 (0.0841); Mocs1 (-0.0727); Polrmt (-0.049); Sh3bgr (0.00382)
APAP	1	24	mouse	LIVER:78	78	0.1046	0.1046	APAP_24hr_mouse	Faf1 (0.21); Inpp5a (0.152); Dtnb (-0.13); Dym (-0.194); Gtdc1 (-0.0682); ST7 (0.174); Dock9 (0.0894); Eefsec (-0.111); Rptor (-0.07); Alg14 (-0.0406); Tango6 (0.0537); Vti1a (-0.0309); Mapkap1 (-0.00882)
APAP	1	24	mouse	LIVER:79	79	-0.7225	0.7225	APAP_24hr_mouse	Arhgap24 (-0.354); Nr2f2 (-0.229); Rbm47 (-0.323); Hjv (-0.482); Rreb1 (-0.0836); Ski (0.224); Brd3 (-0.112); Tnrc18 (-0.0931); Cxxc5 (-0.119); Taok3 (-0.106); Lrig1 (-0.0654); Shroom2 (-0.0536); Mgat1 (-0.0386); Jarid2 (-0.0371); Trim14 (-0.0224)
APAP	1	24	mouse	LIVER:80	80	1.8317	1.8317	APAP_24hr_mouse	Stt3b (0.435); Sel1l (0.544); Srprb (0.645); Scfd2 (0.389); Snd1 (0.287); Atp6v0d1 (0.301); St6gal1 (0.728); Magt1 (0.236); Hdlbp (-0.329); Slc20a2 (0.12); Lman1 (0.194); Sec63 (0.156); Slc33a1 (0.181); Cadps2 (0.188); Slc31a1 (-0.107)
APAP	1	24	mouse	LIVER:81	81	-0.0866	0.0866	APAP_24hr_mouse	Pex13 (-0.404); Rnf139 (-0.193); Cog8 (0.179); Mul1 (-0.143); Asb8 (0.103); Alg11 (0.101); Exoc3 (-0.0701); Tada2b (0.074); Ttc33 (0.0791); Msantd4 (0.0674); Zhx1 (-0.0407); Slc25a46 (-0.0329); Tspyl1 (0.027); Abhd13 (-0.00893)
APAP	1	24	mouse	LIVER:82	82	1.4701	1.4701	APAP_24hr_mouse	Morc3 (0.688); Fam76b (0.339); Prpf39 (0.265); Paxbp1 (0.168); Supt20h (0.156); Pnn (0.219); Prpf4b (0.136); Chtop (0.125); Nxf1 (0.12); Git2 (0.106); Zfp513 (0.0907); Zcchc7 (0.0421); Msantd2 (-0.0364); Srsf11 (0.00211); Sf3b1 (-0.00016)
APAP	1	24	mouse	LIVER:83	83	0.0242	0.0242	APAP_24hr_mouse	Fam222b (-0.181); Lyst (0.193); Baz1b (0.104); Kdm5b (-0.154); Numb (-0.108); Rnf19a (0.146); Pogz (0.0814); Zmym2 (0.0688); Ube2i (-0.117); Tapt1 (0.0676); Rhot1 (0.0373); Col4a3bp (0.0196); Zfp68 (-0.00781); Usp38 (0.00494)
APAP	1	24	mouse	LIVER:84	84	-0.6209	0.6209	APAP_24hr_mouse	Ndufa11 (-0.243); Mettl26 (-0.178); Pet100 (-0.203); RGD1561113 (0.248); Ndufa2 (-0.225); LOC301124 (-0.133); Fam173a (-0.104); Rnasek (0.0972); Tmem160 (0.0964); Anapc11 (-0.0903); Cox16 (-0.0928)
APAP	1	24	mouse	LIVER:85	85	0.8281	0.8281	APAP_24hr_mouse	Gpx3 (0.509); Mfge8 (0.291); Mmp23 (-0.164); Slc25a4 (0.546); Selenon (0.176); Gpx7 (0.124); Ifi30 (0.219); Lgals2 (0.0585); Asah1 (0.0449); Bsg (-0.0502); Ppic (0.149); Dpp7 (-0.038); Dtx3 (-0.00318)
APAP	1	24	mouse	LIVER:86	86	2.8531	2.8531	APAP_24hr_mouse	Lims1 (0.791); Tmem128 (0.362); Tmtc3 (0.262); Snap23 (0.444); Capza2 (0.266); Serinc3 (0.249); Ptp4a2 (0.248); Vamp3 (0.3); Tmod3 (0.202); Tmx3 (0.173); Pip4k2c (0.14)
APAP	1	24	mouse	LIVER:87	87	1.0959	1.0959	APAP_24hr_mouse	Fbxo11 (0.171); Ranbp9 (0.307); Erbin (0.161); Zbtb41 (0.183); Kdm6a (0.203); Sp1 (0.156); Mpp5 (0.117); Map4k5 (0.207); Taf4 (0.119); Wiz (0.0785); Arhgap5 (-0.0864); RGD1305938 (-0.0483); Cnot2 (-0.0248); Fam208a (0.00896)
APAP	1	24	mouse	LIVER:88	88	1.3217	1.3217	APAP_24hr_mouse	Golga4 (0.379); Ranbp2 (0.346); Wnk1 (0.231); Tpr (0.223); Ankrd11 (-0.153); Usp7 (0.177); Sec24b (0.132); Akap9 (0.131); Shprh (-0.112); Zfp407 (0.11); Lmtk2 (0.122); Taf1 (0.0448); Bod1l1 (-0.0471); Zfp280d (0.0319)
APAP	1	24	mouse	LIVER:89	89	1.0883	1.0883	APAP_24hr_mouse	Ncln (0.212); Pfkl (0.39); Map2k2 (0.194); Orai1 (0.252); Npepl1 (0.153); Clptm1 (0.121); Slc4a2 (0.103); Rnf187 (0.0689); Aldh16a1 (-0.0705); Abhd17a (0.0386); Ptov1 (0.0391); Vapb (0.0343); Wbp2 (0.014)
APAP	1	24	mouse	LIVER:90	90	2.4223	2.4223	APAP_24hr_mouse	Papss1 (0.899); Fam3c (0.57); Ica1 (0.533); Pycr2 (0.793); Tmem184c (0.649); Gipc1 (0.35); Bcap29 (0.364); Arl6 (0.724); Cyp20a1 (0.264); Tpd52 (0.267); Tstd3 (-0.351); Fam92a (0.102); Tmem67 (-0.036)
APAP	1	24	mouse	LIVER:91	91	-1.2601	1.2601	APAP_24hr_mouse	Ehd3 (-0.696); Lhx2 (-0.463); Vipr1 (-0.467); Ptprb (-0.408); Tmem204 (-0.296); Rasgrp3 (-0.217); Maf (-0.195); Tek (-0.186); Cavin2 (-0.298); Clec1b (0.395); Kdr (-0.151); Mrc1 (-0.175); Stab1 (0.108); Pde2a (0.122)
APAP	1	24	mouse	LIVER:92	92	0.726	0.726	APAP_24hr_mouse	Picalm (0.316); Exoc5 (0.191); Pkn2 (0.101); Csnk1g3 (0.156); Arih1 (0.0996); Ap1g1 (0.0664); Ythdf3 (-0.0607); Ankib1 (0.041); Gpbp1 (0.0447); Ppp4r3b (0.0346); Mier1 (0.0372); Cep350 (0.0241); Rngtt (-0.0137); Wapl (-0.0107)
APAP	1	24	mouse	LIVER:93	93	-0.2729	0.2729	APAP_24hr_mouse	Pcbd2 (-0.476); Slc39a1 (0.386); Mrpl52 (0.244); Hsd17b8 (-0.16); Bloc1s1 (-0.112); Ubl5 (-0.0653); Vps28 (0.0803); Fis1 (0.0309); Scand1 (-0.0236); Vamp8 (-0.0138)
APAP	1	24	mouse	LIVER:94	94	0.6486	0.6486	APAP_24hr_mouse	Fam13b (0.429); Kmt2e (-0.32); Arid1a (0.222); Med13 (0.177); Trim8 (0.151); Kmt2a (0.126); Trim33 (0.111); Gpatch8 (-0.0652); Pan3 (0.0554); Btbd7 (0.0652); Kansl1 (0.0352); Mef2a (0.0486); Nfat5 (-0.0389); Jmjd1c (-0.00823)
APAP	1	24	mouse	LIVER:95	95	-2.0866	2.0866	APAP_24hr_mouse	Oat (-1.71); Ethe1 (-0.821); Prodh1 (-1.65); Cyp2d4 (-0.451); Gls2 (-0.731); Papss2 (-1.26); Pah (-0.307); Gpt (-0.393); Mtmr7 (-0.278); Cps1 (-0.0989); Ppif (0.0367); Mbnl3 (-0.00257)
APAP	1	24	mouse	LIVER:96	96	1.8775	1.8775	APAP_24hr_mouse	Dnajc5 (0.666); Hipk3 (0.338); Ddx3x (0.284); Nek9 (0.302); Synrg (-0.197); Golph3 (0.154); Crk (0.174); Atf2 (0.177); Zdhhc5 (0.0958); Csnk1a1 (0.0559); Fam168b (0.0513); Rundc1 (0.0242); Smad4 (-0.0148); Clcn7 (-0.00781)
APAP	1	24	mouse	LIVER:97	97	-0.7343	0.7343	APAP_24hr_mouse	Nkx2-3 (-0.171); RGD1560556 (-0.218); Amh (-0.16); Zswim9 (-0.136); Tex33 (-0.0565); Ahi1 (0.071); Yy1 (0.0492); Ribc2 (-0.044); Asphd1 (-0.0226)
APAP	1	24	mouse	LIVER:98	98	0.6466	0.6466	APAP_24hr_mouse	Pik3ca (0.124); Zfp318 (-0.135); Zfp281 (0.261); Phactr4 (0.0853); Crebbp (0.101); Zc3h4 (0.0955); Brd4 (0.0946); Msl1 (0.0607); Spen (0.0766); Tnks1bp1 (-0.0899); Ash1l (0.0386); Kat6a (0.0285); Bptf (0.00655)
APAP	1	24	mouse	LIVER:99	99	-0.4533	0.4533	APAP_24hr_mouse	LOC681367 (-0.222); Mrpl20 (0.246); Smim4 (-0.386); Thap3 (-0.113); Zfp637 (-0.11); Ss18l2 (-0.112); Bola1 (0.0472); Mrpl34 (-0.0537); Sdhaf3 (-0.0498); Mrps17 (-0.0293); Saysd1 (-0.0195); Pop5 (-0.00574)
APAP	1	24	mouse	LIVER:100	100	0.0705	0.0705	APAP_24hr_mouse	Nat1 (-0.524); Cmtm6 (-0.335); Gdpd1 (0.221); Csrp1 (0.622); Nr3c1 (-0.192); Mapkapk2 (0.291); Hdac2 (0.163); Loxl4 (0.115); Rcan1 (0.182); Crem (-0.0271); Adora2b (-0.0152)
APAP	1	24	mouse	LIVER:101	101	1.2177	1.2177	APAP_24hr_mouse	Srxn1 (2.43); Sqstm1 (0.709); Cep76 (0.178); Gtf2h1 (0.445); Txnrd1 (0.386); Ikbkg (0.272); Bcat2 (0.136); Ddit4l (0.123); Htatip2 (0.195); Pir (-0.209); L3mbtl2 (0.0325); Asf1a (-0.00627)
APAP	1	24	mouse	LIVER:102	102	-0.6776	0.6776	APAP_24hr_mouse	Fam214a (-0.984); Rdx (-0.354); Stau1 (-0.182); Lig3 (0.14); Rabep1 (-0.141); Ypel2 (-0.236); Usp8 (0.127); Depdc7 (-0.199); Osbpl11 (0.401); Id4 (0.235); Kank1 (-0.0524); Ppfibp2 (-0.0472); Irf6 (0.0272)
APAP	1	24	mouse	LIVER:103	103	0.783	0.783	APAP_24hr_mouse	Setx (0.319); Hipk1 (0.174); Rock1 (0.125); Mapk1 (0.119); Smurf2 (0.14); Ctcf (0.0887); Elk4 (-0.0893); Nsd3 (-0.0924); Capn7 (0.0706); Asxl2 (-0.0381); Pdpk1 (0.0138); Zfp148 (0.00617)
APAP	1	24	mouse	LIVER:104	104	-0.6256	0.6256	APAP_24hr_mouse	Rmnd5a (-0.522); RGD1307929 (-0.489); Fkbp9 (0.275); Tpp1 (0.178); March8 (-0.175); Glb1 (-0.171); Abca3 (-0.271); Ccni (-0.108); Sft2d2 (0.0943); Stim1 (0.0691); Lmf2 (-0.0438); Nucb1 (0.0211); Tpcn1 (-0.027)
APAP	1	24	mouse	LIVER:105	105	1.5745	1.5745	APAP_24hr_mouse	Dsp (0.55); Itgav (0.42); Fat1 (0.435); Casp2 (0.256); Nfe2l2 (-0.213); Tjp2 (0.278); Kif2a (0.228); Sptbn1 (0.205); Bicd2 (-0.117); Macf1 (0.108); Smad2 (0.0925); Cxadr (0.0855)
APAP	1	24	mouse	LIVER:106	106	-1.9018	1.9018	APAP_24hr_mouse	Arl6ip5 (0.522); Inf2 (0.369); Agmo (-0.512); Ppm1a (-0.191); Fabp1 (-0.304); Cat (-0.219); Acsl1 (-0.927); Elovl2 (-0.319); Tulp3 (-0.0966); P2ry14 (-0.11); Hacd2 (0.0327); Bdh1 (0.0527); Nadk2 (-0.0147)
APAP	1	24	mouse	LIVER:107	107	0.8116	0.8116	APAP_24hr_mouse	Lrrc42 (0.472); Tbcel (-0.709); Pold3 (0.38); Zc3h14 (0.219); Ralgps2 (0.262); Ajuba (0.876); Eps8l2 (0.116); Bcar3 (-0.137); Nfx1 (0.0488); Hspb11 (0.0282); Mon1b (-0.0131); Sfmbt1 (0.00824); Snx11 (0.00038)
APAP	1	24	mouse	LIVER:108	108	1.2536	1.2536	APAP_24hr_mouse	Eaf1 (0.838); Zfand2a (1.14); Maff (1.28); Epb41 (0.286); Ttc39b (-0.3); Inpp5e (-0.177); Tfe3 (0.256); Impact (0.386); Zrsr1 (-0.209); Mafg (-0.117); Zfand5 (0.0763); Hspb8 (0.0681); Rnf149 (-0.0694)
APAP	1	24	mouse	LIVER:109	109	0.0504	0.0504	APAP_24hr_mouse	Mageh1 (0.763); Eid1 (0.567); Hnrnpll (0.368); Fundc1 (0.207); Zbtb38 (-0.161); Akr1d1 (-1.16); Ctso (-0.258); Eif4e (0.187); Lap3 (-0.0872); Sh3bgrl (0.0865); Bivm (-0.0691); Trpm7 (0.0105)
APAP	1	24	mouse	LIVER:110	110	-0.1859	0.1859	APAP_24hr_mouse	Zbtb20 (-0.366); Kif1b (-0.169); Wdfy3 (-0.137); Kidins220 (-0.113); Mia3 (0.103); Trrap (0.139); Cpd (0.196); Insr (-0.103); Kif13b (-0.12); Tnrc6b (0.125); Man2a1 (0.108); Cdk19 (0.0429)
APAP	1	24	mouse	LIVER:111	111	-1.445	1.445	APAP_24hr_mouse	Smim3 (0.845); Slc5a11 (-0.18); Elovl3 (-2.44); Slc6a1 (-0.135); Homer3 (0.188); Plekhm3 (0.0884); Eps8 (0.183); Eva1c (-0.0629); Tnni3 (-0.0498); Gca (0.0358); B3galnt1 (0.0295)
APAP	1	24	mouse	LIVER:112	112	-0.4917	0.4917	APAP_24hr_mouse	Slc12a3 (-0.211); Ptprr (-0.209); Car12 (-0.208); Pcdh20 (-0.112); Peak1 (0.171); Nrg4 (0.576); Cyth1 (-0.131); Fmo2 (-0.199); Kank3 (-0.0553)
APAP	1	24	mouse	LIVER:113	113	0.7321	0.7321	APAP_24hr_mouse	Slc22a3 (-1.43); Sprr1a (2.67); Coq8b (0.915); Igsf23 (-0.207); Rnf182 (-0.179); Havcr1 (-0.209); Sox11 (-0.0849); Cnst (-0.0992); Podxl (0.0107)
APAP	1	24	mouse	LIVER:114	114	0.4318	0.4318	APAP_24hr_mouse	Cfap410 (0.272); Syngr2 (0.0992); Rfng (-0.105); Bnip3l (0.14); Pigt (-0.127); Tex261 (0.0629); Pigs (0.0761); LOC102555167 (-0.0702); Mcoln1 (0.037); Gpr89b (0.0473); Pigk (-0.0256)
APAP	1	24	mouse	LIVER:115	115	2.3657	2.3657	APAP_24hr_mouse	Cxcl1 (2.62); Stat3 (0.793); Slc39a14 (0.816); Il1r1 (1.32); Junb (1.43); Orm1 (0.399); Susd6 (0.43); Amotl2 (0.198); Rgs16 (-0.384); Kyat1 (-0.465); Znrf1 (-0.0856); Prkar2a (-0.109)
APAP	1	24	mouse	LIVER:116	116	-0.942	0.942	APAP_24hr_mouse	Acadsb (-0.501); Pccb (-0.297); Aldh6a1 (-0.382); Sdha (-0.16); Aplp2 (-0.134); Man2b1 (-0.155); Suclg2 (-0.0799); Nnt (-0.0993); Pros1 (0.175); Tmbim6 (-0.0279); Myo1d (-0.004)
APAP	1	24	mouse	LIVER:117	117	1.2687	1.2687	APAP_24hr_mouse	Amz2 (0.327); Pomk (0.451); Nek4 (0.32); Fez2 (0.379); Tmub1 (-0.102); Stk16 (0.188); Zdhhc6 (-0.0772); Rin3 (-0.0905); Mppe1 (-0.0288); Mtfr1l (0.00493); Chmp7 (0.00374)
APAP	1	24	mouse	LIVER:118	118	0.5953	0.5953	APAP_24hr_mouse	Vldlr (-0.464); Ddit3 (1.58); Gtpbp2 (0.207); Bri3bp (-0.142); Unc5b (0.164); Smox (0.691); Grb10 (0.066); Cyp4b1 (0.141); Myo5b (0.0174)
APAP	1	24	mouse	LIVER:119	119	0.5998	0.5998	APAP_24hr_mouse	Slc25a16 (-0.398); Slc35a1 (0.266); Twsg1 (0.239); Sppl2a (0.148); Sumf1 (0.212); Lpgat1 (0.246); Galnt1 (0.0545); Ccpg1 (-0.0773); Slc35a3 (0.0861); Ptdss1 (0.0222); Dpy19l1 (-0.0254); Lrp4 (-0.0379)
APAP	1	24	mouse	LIVER:120	120	1.495	1.495	APAP_24hr_mouse	Lcn2 (3.89); Lbp (1.03); Osmr (1.01); Pla1a (-0.279); Jak3 (0.299); Sirpa (0.422); Stap2 (0.302); Hpx (0.107); Dsc2 (0.1); Wfdc21 (0.0429); Alb (-0.0186); Slc44a1 (-0.0499)
APAP	1	24	mouse	LIVER:121	121	-0.8795	0.8795	APAP_24hr_mouse	Hsd17b2 (-0.524); Abhd18 (-0.299); Adh5 (-0.162); Ccdc141 (-0.269); Adh7 (0.146); Rxrg (-0.265); Idh1 (-0.219); Adh4 (-0.412); Pkp4 (-0.154); Adh1 (-0.05); Mttp (-0.108); Phtf2 (0.0656)
APAP	1	24	mouse	LIVER:122	122	-0.03	0.03	APAP_24hr_mouse	Trmt9b (-0.769); Ptges (-0.253); Car4 (-0.214); Tex14 (-0.114); Zbp1 (0.408); Il2ra (-0.0888); Cxcl3 (0.401); Ifng (0.0827); Socs1 (-0.0585); Gpr84 (0.042); Cxcr2 (0.0882)
APAP	1	24	mouse	LIVER:123	123	-0.5205	0.5205	APAP_24hr_mouse	Afp (2.19); Tbc1d9b (-0.288); Gga2 (0.354); Daglb (-0.332); Cyhr1 (-0.168); Lrrc8d (-0.162); Mpst (-0.591); Impa1 (-0.21); Sept9 (-0.143); Add1 (0.0976); Gna12 (-0.00968); Nr1h3 (-0.00545)
APAP	1	24	mouse	LIVER:124	124	0.311	0.311	APAP_24hr_mouse	Rasl12 (-0.157); Csf3r (0.507); Reg3g (-0.148); Lamc2 (0.21); Reg3b (-0.119); Ebi3 (0.254); Wnt9a (-0.0722); Il1r2 (0.183); Reg3a (-0.054); Vps54 (0.0425)
APAP	1	24	mouse	LIVER:125	125	0.2083	0.2083	APAP_24hr_mouse	Mlf2 (0.36); Pon2 (0.317); Hexa (0.308); Aes (-0.287); Dera (-0.392); Gusb (0.287); Nme3 (-0.343); Itm2b (-0.105); Spint2 (0.182); Plbd2 (0.169); Ergic3 (-0.0953)
APAP	1	24	mouse	LIVER:126	126	-0.3484	0.3484	APAP_24hr_mouse	Stim2 (-0.276); Atxn7l1 (-0.238); Aff1 (-0.132); Fam117b (0.115); Fzd1 (-0.0695); Grem2 (-0.159); Mafb (-0.319); Dusp1 (0.313); Ccdc126 (0.079); Rnf39 (-0.0726)
APAP	1	24	mouse	LIVER:127	127	0.6884	0.6884	APAP_24hr_mouse	Ankfy1 (0.237); Plec (0.332); LOC100294508 (0.127); Cyfip1 (0.109); Igf2r (0.0967); Tep1 (0.0812); Sap130 (-0.0582); Strn (-0.0351); Zfyve26 (-0.0693); Dnajc13 (0.0185); Cabin1 (0.0143)
APAP	1	24	mouse	LIVER:128	128	-1.2432	1.2432	APAP_24hr_mouse	Svip (-0.528); Pts (-0.366); Ndufa6 (-0.24); Gsto1 (0.23); Dnajc19 (-0.33); Pex7 (-0.197); Smdt1 (-0.142); Ndufc1 (-0.124); Mcts1 (0.0406); Spag7 (0.0224); Fxn (-0.00564)
APAP	1	24	mouse	LIVER:129	129	1.8102	1.8102	APAP_24hr_mouse	Cdipt (0.506); Cnpy4 (0.284); LOC361985 (0.402); Poglut1 (0.187); Ercc3 (0.223); Cep19 (0.17); Ppp6c (0.0888); Snx19 (-0.0967); Ppil2 (0.0944); Pten (-0.0749); Ryk (0.0384); Pnkp (0.00837)
APAP	1	24	mouse	LIVER:130	130	3.1888	3.1888	APAP_24hr_mouse	Fndc3b (1.43); Ube2j1 (0.411); Arfgap1 (0.383); Arfip1 (0.389); Slc35c1 (0.597); Slc35e1 (0.256); Rab6a (0.27); Rab3gap2 (0.259); Herpud2 (0.197); Tmem41b (-0.069); Ern1 (0.0256)
APAP	1	24	mouse	LIVER:131	131	0.282	0.282	APAP_24hr_mouse	Galnt4 (-0.275); Xdh (0.432); Tmem38b (0.202); Aass (-0.348); Aspg (-0.382); Mical2 (0.143); Nnmt (0.289); Klhl18 (-0.0661); Saa4 (0.238); St3gal1 (0.0757); Lrp3 (-0.0616); Rtn4rl2 (0.0101)
APAP	1	24	mouse	LIVER:132	132	0.7222	0.7222	APAP_24hr_mouse	Ap1b1 (0.306); Snrnp200 (0.187); Huwe1 (0.326); Gcn1 (-0.141); Hectd4 (-0.131); Ubr4 (0.106); Ep400 (0.0689); Herc1 (-0.104); Braf (0.0891); Prpf8 (-0.0665); Taok1 (-0.00925); Kif13a (0.0112)
APAP	1	24	mouse	LIVER:133	133	0.8706	0.8706	APAP_24hr_mouse	Ndfip2 (0.462); Serinc1 (0.15); Cnot7 (0.146); Tatdn1 (0.246); Slbp (0.183); Yipf4 (0.0848); Sypl1 (0.0452); Mtx2 (-0.0981); Suz12 (0.0593); Maip1 (-0.0437); Cbx1 (-0.0161); Fmr1 (-0.0165)
APAP	1	24	mouse	LIVER:134	134	0.1289	0.1289	APAP_24hr_mouse	Tgoln2 (0.326); Chm (0.203); Ube4a (-0.2); Slc30a1 (0.246); Napg (0.124); Atl2 (-0.178); Ahcyl1 (-0.0679); Trim23 (-0.0734); Nbr1 (0.0278); Dcun1d1 (0.0284); Ankle2 (-0.00914); Rtel1 (0.0102)
APAP	1	24	mouse	LIVER:135	135	0.8075	0.8075	APAP_24hr_mouse	Nktr (0.348); Srek1 (0.105); Rbm5 (0.123); Clk2 (0.12); Cep95 (-0.0837); Rbm26 (0.0577); Cspp1 (0.06); Zfp292 (0.0518); Ccnt2 (0.0345); Luc7l2 (0.0224); Ubn2 (0.0117)
APAP	1	24	mouse	LIVER:136	136	-0.9526	0.9526	APAP_24hr_mouse	Adipor2 (-0.621); Hes6 (-1.43); Smlr1 (-0.345); Srebf1 (-0.294); Scly (0.153); Cgn (0.135); Cdip1 (0.077); Ppox (-0.0562); Cd164 (-0.025); Xpo7 (0.0193)
APAP	1	24	mouse	LIVER:137	137	-1.1229	1.1229	APAP_24hr_mouse	Isoc2b (-0.73); Igsf5 (0.696); Tpmt (-0.27); Ptgr2 (-0.429); Mdh1 (-0.166); Mtch2 (-0.139); Bscl2 (-0.162); Aqp11 (-0.217); Msrb1 (-0.0291); Psmg1 (0.0173)
APAP	1	24	mouse	LIVER:138	138	1.2305	1.2305	APAP_24hr_mouse	Guk1 (0.453); Atp6v0b (0.422); RGD1562987 (0.166); Tbca (0.116); Emc4 (0.105); Mrpl33 (0.103); Cox17 (-0.076); Timm8b (0.0469); Cops9 (0.0479)
APAP	1	24	mouse	LIVER:139	139	0.0564	0.0564	APAP_24hr_mouse	H1f0 (0.157); Wdr5b (0.0972); Hist1h1d (-0.0415)
APAP	1	24	mouse	LIVER:140	140	-0.5194	0.5194	APAP_24hr_mouse	Kbtbd4 (-0.218); Pex12 (-0.181); Rdh14 (-0.091); Scrn3 (-0.122); Twnk (-0.0539); Fra10ac1 (0.0356); Ccdc127 (0.0195); Coa4 (-0.018); RGD1308147 (-0.013); Fkbpl (0.00132)
APAP	1	24	mouse	LIVER:141	141	0.0149	0.0149	APAP_24hr_mouse	Ppm1b (-0.527); Larp4b (0.227); Tgfa (0.13); Scaf11 (0.112); Kctd9 (0.147); Tnrc6a (0.0903); Ccser2 (0.0774); Mex3b (0.0732); Ubtf (-0.0404); Sash1 (-0.0478); Ppat (-0.0284)
APAP	1	24	mouse	LIVER:142	142	2.1053	2.1053	APAP_24hr_mouse	Anapc4 (0.558); Dnpep (0.338); Ino80c (0.323); Atxn10 (0.342); Brd9 (0.146); Anapc2 (0.152); Eppk1 (-0.172); Rtfdc1 (0.1); Pcif1 (-0.103); Cog1 (0.0287); Dctn1 (-0.0169)
APAP	1	24	mouse	LIVER:143	143	-0.7148	0.7148	APAP_24hr_mouse	Fbxl4 (-0.282); Srbd1 (-0.309); Ctc1 (-0.0973); Oma1 (-0.226); RGD1311251 (-0.0359); Pot1 (0.0589); Asb5 (0.0402); Stn1 (0.0328); Ctps2 (0.022); Arhgap18 (-0.0367); Lrrc40 (-0.0303)
APAP	1	24	mouse	LIVER:144	144	2.3011	2.3011	APAP_24hr_mouse	Dpp8 (0.226); Ncstn (0.352); Ankrd13a (0.283); Dazap2 (0.208); Tm9sf4 (0.177); Sbf1 (0.232); Ganab (0.163); Amfr (0.129); Smpd1 (0.118); Arsa (0.0433)
APAP	1	24	mouse	LIVER:145	145	1.1184	1.1184	APAP_24hr_mouse	Dbnl (0.381); Mvp (1.11); Kars (0.374); Casp7 (-0.361); Cnp (-0.182); Tmem106a (0.264); Erap1 (-0.148); Psmb10 (0.163); Fbxw17 (0.0193); Tapbp (0.01)
APAP	1	24	mouse	LIVER:146	146	-0.3643	0.3643	APAP_24hr_mouse	Fbxo31 (0.363); Pigu (0.156); Ppargc1b (-0.311); N4bp2l1 (-0.492); Nr1i2 (-0.5); Ppara (-0.164); Mtss1 (0.0308); Baiap2 (0.0185); Tns1 (0.0144); Crebrf (0.00978)
APAP	1	24	mouse	LIVER:147	147	0.4238	0.4238	APAP_24hr_mouse	Vps35 (0.254); Apool (-0.178); Pitrm1 (-0.168); Gdi2 (0.0956); Plekhb2 (0.109); Ptgfrn (0.159); Tfpi (0.119); Nipal2 (-0.0744); Tusc3 (0.0866); Zdhhc2 (0.0316)
APAP	1	24	mouse	LIVER:148	148	0.6249	0.6249	APAP_24hr_mouse	Alcam (0.823); Ptk2 (0.22); Dsg2 (-0.196); Sdc1 (-0.158); Atp8b1 (0.192); Armc9 (-0.0827); Ap3b1 (-0.0182); Tm7sf3 (-0.0191); Med12 (-0.0057)
APAP	1	24	mouse	LIVER:149	149	-0.1668	0.1668	APAP_24hr_mouse	Golim4 (0.269); Hmces (0.35); Cers2 (-0.148); Ppm1l (-0.0744); Arnt (0.0244); Wdpcp (-0.0459); Itpr1 (0.0218); Lgalsl (0.0603); Tmem30a (-0.0128)
APAP	1	24	mouse	LIVER:150	150	3.7825	3.7825	APAP_24hr_mouse	Plpp5 (1.12); Jpt2 (1.13); Uba5 (0.694); Lrrc59 (1.16); Arf4 (0.487); Gosr2 (0.498); Srpra (0.439); Sec13 (0.308)
APAP	1	24	mouse	LIVER:151	151	1.6187	1.6187	APAP_24hr_mouse	Slc7a8 (0.689); Syk (0.26); Grk3 (0.365); Sh3kbp1 (0.0976); Pik3cd (0.101); Tmem229b (-0.121); Hic1 (-0.0855); Arhgef6 (0.0509); Arhgap4 (-0.0235); Elmo1 (0.00778)
APAP	1	24	mouse	LIVER:152	152	0.674	0.674	APAP_24hr_mouse	Ubqln2 (0.335); Samd8 (-0.286); Atp6v1h (0.34); Timm29 (0.154); Ube4b (0.134); Nploc4 (0.211); Maco1 (-0.0906); Keap1 (0.044); Chpf2 (-0.0563); Ecpas (-0.00146)
APAP	1	24	mouse	LIVER:153	153	-0.075	0.075	APAP_24hr_mouse	Prickle1 (-0.534); Flvcr2 (0.69); Chmp4c (0.263); Arhgef3 (0.192); Tmem30b (0.154); Cd320 (-0.0905); Ccdc125 (-0.131); Cux2 (-0.0627); Sall1 (-0.0517)
APAP	1	24	mouse	LIVER:154	154	-0.9969	0.9969	APAP_24hr_mouse	Iah1 (-0.392); Lrpap1 (-0.149); Fuca2 (-0.133); Ctsf (-0.26); Pomt1 (-0.248); Man2c1 (-0.146); Atp9a (0.136); Ilvbl (0.116); Aga (-0.0965); Gnptg (-0.0167)
APAP	1	24	mouse	LIVER:155	155	-1.2975	1.2975	APAP_24hr_mouse	Acacb (-1.45); Slc25a1 (-0.219); Fads1 (-0.505); Rab7a (0.168); Epha3 (-0.149); Fads2 (-0.567); Cetn2 (-0.199); Abcg2 (-0.389); Rab14 (-0.071)
APAP	1	24	mouse	LIVER:156	156	0.0127	0.0127	APAP_24hr_mouse	Mta1 (0.31); Zfpm1 (-0.246); Sephs1 (0.186); Tmem150a (-0.281); Dtnbp1 (0.146); Dvl1 (-0.14); LOC691113 (-0.0648); Nr2f6 (-0.0454); Ehmt2 (0.0101)
APAP	1	24	mouse	LIVER:157	157	0.5501	0.5501	APAP_24hr_mouse	Ppp1cb (0.171); Acyp2 (0.446); Alg13 (0.114); Ppp2r3c (0.0645); Tmem33 (-0.0568); Dnajc24 (-0.0271); Rpe (0.0236); Nt5dc1 (0.00845)
APAP	1	24	mouse	LIVER:158	158	0.1469	0.1469	APAP_24hr_mouse	Oaf (-0.324); Cep170 (0.572); Arfgap2 (-0.144); Adgrl2 (-0.167); Spata13 (0.22); Smc6 (0.072); Cldn2 (-0.0532); S1pr1 (-0.0603); Xiap (-0.0258); Stard13 (-0.0285)
APAP	1	24	mouse	LIVER:159	159	3.7984	3.7984	APAP_24hr_mouse	Mmp12 (3.04); Ampd3 (1.15); Blnk (0.454); Spp1 (0.673); Celf5 (-0.105); Tbc1d1 (0.0781); Sparcl1 (-0.259); Ptk2b (-0.0365); Pkia (-0.0196)
APAP	1	24	mouse	LIVER:160	160	0.9501	0.9501	APAP_24hr_mouse	Aven (0.263); Cmss1 (0.247); Xrcc4 (0.174); Rap1gds1 (0.165); Mrps27 (0.205); Notch1 (0.226); Chchd6 (0.15); Nsmce2 (0.0907); Dtd1 (-0.0199); Sergef (-0.00838)
APAP	1	24	mouse	LIVER:161	161	-0.2723	0.2723	APAP_24hr_mouse	Sgpp1 (-0.331); Setd1b (0.195); Usf3 (-0.254); Mtmr10 (0.296); Larp1b (-0.0577); Scyl3 (-0.0314); Avl9 (0.0173); Zbtb44 (-0.0145)
APAP	1	24	mouse	LIVER:162	162	-1.0641	1.0641	APAP_24hr_mouse	Dbp (-1.17); Nr1d1 (-0.746); Per3 (-0.239); Wdr91 (-0.352); Nr1d2 (-0.321); Tef (-0.181); Tuba4a (-0.146); Arntl (0.115)
APAP	1	24	mouse	LIVER:163	163	0.535	0.535	APAP_24hr_mouse	Serpina7 (1.18); Ppa1 (0.317); Hacd3 (0.385); Slc25a38 (0.196); Cry1 (0.526); Homer2 (-0.325); Ak2 (-0.238); Ube2k (0.0962); Tspan31 (-0.0209)
APAP	1	24	mouse	LIVER:164	164	-0.2834	0.2834	APAP_24hr_mouse	Dcaf7 (0.246); Zbtb4 (-0.165); Nacc2 (-0.14); Rfx7 (-0.184); Pura (0.0863); Purg (-0.0751); Igip (0.0626); Plekha8 (-0.0716); Inpp5f (-0.0118)
APAP	1	24	mouse	LIVER:165	165	0.7549	0.7549	APAP_24hr_mouse	Lgals3bp (0.467); Ms4a6a (1.32); Ly6e (0.267); Slfn5 (-0.00443)
APAP	1	24	mouse	LIVER:166	166	-0.233	0.233	APAP_24hr_mouse	Ciao2a (0.164); Smim8 (-0.18); Cmc2 (-0.115); Nupr2 (-0.103); Mrpl28 (-0.0359); Ebag9 (-0.0325); Mrpl51 (0.0078); Uqcc2 (-0.00536)
APAP	1	24	mouse	LIVER:167	167	0.237	0.237	APAP_24hr_mouse	Ddr1 (0.265); Cldn8 (-0.161); Tdrp (-0.0964); Wnt4 (-0.0414)
APAP	1	24	mouse	LIVER:168	168	0.2123	0.2123	APAP_24hr_mouse	Tnks (-0.185); Ptpn4 (0.189); Zmym4 (-0.125); Pbrm1 (0.107); Nbeal1 (0.125); Trio (0.0728); Mycbp2 (0.0582); Rev3l (-0.0337)
APAP	1	24	mouse	LIVER:169	169	-1.0226	1.0226	APAP_24hr_mouse	Nf1x (-0.475); Slc25a12 (0.373); Chic1 (-0.486); Fyco1 (-0.375); Fzd4 (-0.215); March6 (-0.117); Met (0.0608); Lipa (-0.0353); Snrnp25 (0.0249)
APAP	1	24	mouse	LIVER:170	170	1.039	1.039	APAP_24hr_mouse	Pla2g12a (1.13); Slc25a33 (0.647); Atp6v0e1 (0.422); Degs1 (0.321); Sar1b (-0.389); Map3k5 (0.19); Por (0.178); Ppcs (0.0559); Rhbdd2 (-0.00541)
APAP	1	24	mouse	LIVER:171	171	-1.5	1.5	APAP_24hr_mouse	Chpt1 (-0.606); Sycp3 (-0.553); RGD1564804 (-0.32); Hsd17b12 (-0.123); As3mt (0.0757); Ninj1 (-0.0377); Pfkfb1 (-0.0902); Xk (0.00759)
APAP	1	24	mouse	LIVER:172	172	0.2874	0.2874	APAP_24hr_mouse	Prpf38b (0.233); Khdc4 (0.2); Swt1 (-0.129); Ints6 (0.181); Luc7l3 (0.0522); Trmt1l (-0.0555); Edrf1 (-0.0312); Naa16 (-0.0632); Luc7l (-0.0126)
APAP	1	24	mouse	LIVER:173	173	-1.8117	1.8117	APAP_24hr_mouse	Sugct (-0.656); Bckdha (-0.493); Acads (-0.253); Gcdh (-0.469); Mettl7a (-0.681); Clybl (-0.295); Tmem143 (-0.17)
APAP	1	24	mouse	LIVER:174	174	-0.1437	0.1437	APAP_24hr_mouse	Cfhr1 (-0.7); Cd302 (0.286); C1galt1 (0.227); Cfh (0.21); Arid1b (-0.0675); Selenop (-0.0434); Fndc3a (-0.0371); Prrg1 (0.00379)
APAP	1	24	mouse	LIVER:175	175	-1.7265	1.7265	APAP_24hr_mouse	Grhpr (0.283); Pecr (-0.76); Mrpl14 (-0.321); Tst (-0.308); Gstt2 (-0.451); Sord (-0.295); Akr7a2 (-0.164); Cyb5a (-0.119)
APAP	1	24	mouse	LIVER:176	176	2.1122	2.1122	APAP_24hr_mouse	Plekha1 (0.597); Mthfd2 (0.863); Trib3 (1.45); Chac1 (0.734); Slc7a1 (0.335); Slc7a11 (0.515); Atf4 (0.125); Kctd15 (-0.144); Fgf21 (0.0574)
APAP	1	24	mouse	LIVER:177	177	-0.074	0.074	APAP_24hr_mouse	Pum1 (-0.225); Rhpn2 (0.488); Siah2 (0.135); LOC100360205 (-0.159); Hsf2 (-0.0814); Cpeb2 (0.157); Tp53bp2 (0.0474); Simc1 (-0.0416)
APAP	1	24	mouse	LIVER:178	178	-0.4812	0.4812	APAP_24hr_mouse	Gatd3a (-0.351); Txn2 (0.23); Coq9 (-0.169); Fh (-0.0956); Idh3g (-0.0781); Endog (-0.16); Mrrf (0.0614)
APAP	1	24	mouse	LIVER:179	179	0.9038	0.9038	APAP_24hr_mouse	Mcl1 (0.46); Lurap1l (0.449); Smg8 (0.181); Rbm18 (0.134); RGD1309748 (0.139); Erf (-0.026); Resf1 (0.00948)
APAP	1	24	mouse	LIVER:180	180	-0.1058	0.1058	APAP_24hr_mouse	Bcap31 (-0.2); Purb (0.188); Fam3a (0.157); Sirt4 (-0.119); Sod1 (-0.0336); Rex1bd (0.0378); Ddrgk1 (-0.02)
APAP	1	24	mouse	LIVER:181	181	-3.5184	3.5184	APAP_24hr_mouse	Neb (-1.13); Myh4 (-0.128); Mb (-0.153); Mylpf (-0.177); Myh2 (-0.132); Tnnt3 (-0.0725); Myh1 (0.0541)
APAP	1	24	mouse	LIVER:182	182	-0.9133	0.9133	APAP_24hr_mouse	Tfcp2l1 (0.275); Slc25a44 (-0.359); Sirt5 (-0.279); Ddhd2 (-0.139); Pdhb (-0.114); Usp46 (-0.106); Gpi (0.0743); P2ry2 (-0.0656)
APAP	1	24	mouse	LIVER:183	183	2.323	2.323	APAP_24hr_mouse	Lyve1 (1.32); Adam23 (0.242); Pecam1 (0.515); Fcgr2b (0.209); Gpr182 (0.122); Krt79 (-0.124); Sh2b3 (-0.069); Akr1c15 (0.337)
APAP	1	24	mouse	LIVER:184	184	-0.7479	0.7479	APAP_24hr_mouse	Mab21l2 (-0.33); Slc4a11 (-0.0968); Ltk (-0.126); Epha10 (-0.0836); Plekhg2 (0.121); Slc27a3 (0.043)
APAP	1	24	mouse	LIVER:185	185	-0.6723	0.6723	APAP_24hr_mouse	Ubl4a (0.276); Mkks (-0.233); Eny2 (-0.159); Tm2d2 (-0.162); Timmdc1 (-0.201); Chchd7 (-0.0664); Ufsp1 (-0.0288)
APAP	1	24	mouse	LIVER:186	186	-0.9864	0.9864	APAP_24hr_mouse	Ccdc28a (-0.244); Pcmtd2 (-0.319); Zbtb43 (-0.112); Itch (-0.132); Klhl24 (-0.298); Hbp1 (0.073); Tcp11l2 (-0.197); Tut4 (0.0421)
APAP	1	24	mouse	LIVER:187	187	0.0634	0.0634	APAP_24hr_mouse	Add3 (-0.238); C1qtnf2 (-0.347); Actn2 (-0.184); Tspan7 (0.225); Emcn (0.282); Nbea (0.163); Gatm (-0.178); Nrp1 (-0.0832)
APAP	1	24	mouse	LIVER:188	188	-1.0737	1.0737	APAP_24hr_mouse	Abhd15 (-0.655); Pex16 (-0.378); Tp53i13 (-0.138); Ppm1k (-0.451); Fbxw2 (0.117); Pex14 (-0.145); Nr2c1 (-0.0553); Pex3 (-0.0125)
APAP	1	24	mouse	LIVER:189	189	1.1128	1.1128	APAP_24hr_mouse	Glmp (0.243); Vat1 (0.627); Gba (0.194); Tmem134 (-0.111); Mfsd1 (0.0882); Amdhd2 (0.0716); Lamp1 (0.0404)
APAP	1	24	mouse	LIVER:190	190	0.107	0.107	APAP_24hr_mouse	Cyp3a9 (0.466); Car8 (-0.421); Kcnn2 (-0.322); Nrtn (-0.16); LOC685203 (-0.187); Prss32 (-0.116)
APAP	1	24	mouse	LIVER:191	191	-0.6152	0.6152	APAP_24hr_mouse	Myo1c (0.554); Apoc4 (-0.119); Ahsg (0.0961); Ttr (-0.0718); Apoe (-0.0637); Tf (0.056); Dpt (-0.0799)
APAP	1	24	mouse	LIVER:192	192	-0.6386	0.6386	APAP_24hr_mouse	Abcb4 (-0.628); Tmem56 (-0.409); Hectd1 (0.165); Tbl1xr1 (0.227); Hipk2 (-0.25); Dcaf6 (-0.161); Szt2 (0.139); Phlpp1 (-0.204)
APAP	1	24	mouse	LIVER:193	193	0.6595	0.6595	APAP_24hr_mouse	Zdhhc16 (0.288); Pik3r2 (-0.121); Mib2 (-0.0978); Dnajc22 (0.137); Klhdc3 (0.0972); Apba3 (0.0633); Slc39a3 (0.0642); Ip6k1 (0.0431)
APAP	1	24	mouse	LIVER:194	194	-0.8251	0.8251	APAP_24hr_mouse	Cela1 (-0.967); Fxyd1 (-0.418); Thumpd1 (0.326); Ces1d (-0.695); Acsm3 (-0.475); Apon (0.13); Cyp2a2 (0.103)
APAP	1	24	mouse	LIVER:195	195	-1.6006	1.6006	APAP_24hr_mouse	Fam210a (-0.494); Adgra3 (-0.474); Zyg11b (-0.135); Stxbp4 (-0.142); Snapc2 (0.113); Dcun1d4 (-0.104); Ltn1 (-0.052); Gtf2i (-0.0667)
APAP	1	24	mouse	LIVER:196	196	0.2037	0.2037	APAP_24hr_mouse	Usp32 (0.19); Man1a2 (0.133); Dlg1 (0.105); Ube2g1 (-0.0878); Mtmr3 (-0.0359); Stag2 (-0.0286); Pds5b (-0.0285)
APAP	1	24	mouse	LIVER:197	197	0.1234	0.1234	APAP_24hr_mouse	LOC102555377 (-0.169); Zfp518a (0.286); Zfp317 (0.0951); Tdp2 (-0.13); Zfp26 (0.0424); Mynn (-0.014)
APAP	1	24	mouse	LIVER:198	198	-1.9315	1.9315	APAP_24hr_mouse	Wnt2 (-1.31); Calml4 (-0.389); Ackr4 (-0.321); Ramp2 (-0.119); Jam2 (0.244); Tie1 (-0.0843); Elk3 (-0.0945); Reep1 (0.0739)
APAP	1	24	mouse	LIVER:199	199	1.5902	1.5902	APAP_24hr_mouse	Steap4 (1.2); Tns3 (0.371); Sema6d (0.162); Ets1 (0.204); Amotl1 (-0.0725); Pdgfra (0.0636); Dab2 (0.104); Adgrl4 (0.002)
APAP	1	24	mouse	LIVER:200	200	0.2568	0.2568	APAP_24hr_mouse	Me1 (-1.28); Pgd (0.853); Secisbp2l (-0.416); Pnpla3 (-0.762); Napa (0.17); G6pd (0.614); Mapkapk5 (0.256); Hspa4l (-0.158)
APAP	1	24	mouse	LIVER:201	201	1.4185	1.4185	APAP_24hr_mouse	Pdzd11 (0.351); Hypk (0.26); Nme1 (0.36); Lsm4 (0.272); Nudcd2 (0.204); Cnih1 (0.071); Thoc7 (0.031); Anapc15 (-0.022)
APAP	1	24	mouse	LIVER:202	202	0.1726	0.1726	APAP_24hr_mouse	Myo18a (0.48); Tgfbr2 (0.164); Zcchc24 (-0.155); Gsap (-0.244); Tor1aip2 (-0.0896); Sidt2 (0.104); Plxnb2 (0.0393)
APAP	1	24	mouse	LIVER:203	203	-1.8192	1.8192	APAP_24hr_mouse	Acy1 (-0.594); Akr1e2 (-0.275); Mgst1 (-0.129); Ddt (-0.22); Mocs2 (-0.0938)
APAP	1	24	mouse	LIVER:204	204	1.1184	1.1184	APAP_24hr_mouse	Nfkbiz (1.14); Ccn2 (1.76); Tp53inp1 (0.434); Igfbp1 (1.25); Nfkbia (0.276); Ddit4 (-0.432); Zfp36 (-0.105); Arl4a (-0.0227)
APAP	1	24	mouse	LIVER:205	205	-0.1078	0.1078	APAP_24hr_mouse	Jchain (-0.187); Pou2af1 (0.0662)
APAP	1	24	mouse	LIVER:206	206	1.0137	1.0137	APAP_24hr_mouse	Chmp3 (0.35); Prkra (-0.241); Nudt18 (0.344); Leprot (0.204); Stard3 (0.0711); Sh3yl1 (0.123); Glod4 (0.0406)
APAP	1	24	mouse	LIVER:207	207	2.4279	2.4279	APAP_24hr_mouse	Ost4 (0.526); Sec11a (0.477); Mydgf (0.278); Sdf2 (0.165); Plekhj1 (0.281); Tomm7 (-0.119); Tmem208 (0.139); Selenof (0.134)
APAP	1	24	mouse	LIVER:208	208	1.3426	1.3426	APAP_24hr_mouse	Gja1 (0.892); Efemp2 (0.185); Ednrb (-0.195); St6galnac2 (-0.0834); Scg2 (0.68); Pcolce (0.133); Cygb (0.00579)
APAP	1	24	mouse	LIVER:209	209	-1.4049	1.4049	APAP_24hr_mouse	Dgcr6 (-0.447); Tmem42 (-0.144); Rnf167 (-0.148); Bmyc (-0.259); Naxd (-0.0485); Nudt16l1 (-0.0369); Dele1 (-0.0224)
APAP	1	24	mouse	LIVER:210	210	1.8824	1.8824	APAP_24hr_mouse	S100a8 (2.62); S100a9 (2.12); Chi3l1 (0.121); Bst1 (0.161); Sema4a (-0.0664); Tnfrsf9 (0.0405)
APAP	1	24	mouse	LIVER:211	211	-1.1946	1.1946	APAP_24hr_mouse	Pigy (-0.402); RGD1309779 (-0.26); Pithd1 (0.224); Dmac1 (-0.104); Znf768 (-0.161); Tmem141 (-0.104)
APAP	1	24	mouse	LIVER:212	212	1.7313	1.7313	APAP_24hr_mouse	Card14 (-0.271); Emilin2 (1.02); Bcat1 (-0.0975); Slc16a3 (0.382); Sell (0.227); Slc2a6 (0.0524)
APAP	1	24	mouse	LIVER:213	213	2.3306	2.3306	APAP_24hr_mouse	Sertad2 (0.334); Dusp5 (0.569); Ier3 (1.97); Ier5 (0.473); Zfp217 (0.165); Plk2 (0.417); Rnd3 (0.352)
APAP	1	24	mouse	LIVER:214	214	-0.975	0.975	APAP_24hr_mouse	Slc22a1 (-0.551); Atl3 (-0.302); Mettl7b (-0.213); Pls3 (-0.0409)
APAP	1	24	mouse	LIVER:215	215	1.8464	1.8464	APAP_24hr_mouse	Srsf9 (0.499); Sap30l (0.313); Jtb (0.12); Ube2q1 (0.109); C1galt1c1 (0.129); Tmed1 (0.0368)
APAP	1	24	mouse	LIVER:216	216	0.6137	0.6137	APAP_24hr_mouse	Rab33b (0.472); Cln8 (0.344); Mkln1 (-0.226); Efna1 (0.685); Tmcc3 (-0.125); Rhou (-0.0848); Pacsin3 (0.0187)
APAP	1	24	mouse	LIVER:217	217	-0.0811	0.0811	APAP_24hr_mouse	Tle4 (-0.193); Tet2 (-0.115); Fnbp4 (0.0651); Baz2b (0.0394); Tlk2 (0.0138)
APAP	1	24	mouse	LIVER:218	218	-0.3577	0.3577	APAP_24hr_mouse	Extl1 (-0.428); Bmf (-0.195); Ppp1r14a (0.557); Nt5e (-0.317); Slc35b2 (-0.0777); Lrp5 (-0.0395); Ptprf (-0.0051)
APAP	1	24	mouse	LIVER:219	219	-1.2267	1.2267	APAP_24hr_mouse	Etfrf1 (-0.536); Slx1b (-0.228); Exosc5 (-0.125); MGC94207 (-0.192); Glrx5 (0.0603); Ptdss2 (-0.0134)
APAP	1	24	mouse	LIVER:220	220	0.6864	0.6864	APAP_24hr_mouse	Ints11 (0.29); LOC100362333 (0.205); Recql (0.102); Tubg1 (-0.187); LOC691143 (0.047); Katnb1 (0.0971)
APAP	1	24	mouse	LIVER:221	221	0.3597	0.3597	APAP_24hr_mouse	Cnppd1 (0.231); Fnip1 (0.197); Zfyve1 (-0.272); Csnk2a2 (0.0812); Rad52 (0.0853); Zfp496 (-0.0258); Flcn (0.0206)
APAP	1	24	mouse	LIVER:222	222	0.9987	0.9987	APAP_24hr_mouse	Pnrc1 (0.225); Wsb1 (0.689); Nipal1 (0.671); Arid5b (0.139); Nfil3 (0.0977); Zfp36l1 (0.0533); Irs2 (-0.0192)
APAP	1	24	mouse	LIVER:223	223	0.3015	0.3015	APAP_24hr_mouse	Pcsk6 (-0.382); Gabarapl1 (-0.402); Atg2a (0.344); Sh3bp2 (0.531); Pnpla7 (0.177); Ypel5 (-0.0654)
APAP	1	24	mouse	LIVER:224	224	0.7594	0.7594	APAP_24hr_mouse	Strn3 (0.26); Adnp2 (0.187); Rlf (0.134); Ppp1r12a (0.109); Zbtb21 (-0.0357); Rora (-0.0197); Nrip1 (-0.00734)
APAP	1	24	mouse	LIVER:225	225	1.8755	1.8755	APAP_24hr_mouse	Dnttip1 (0.517); LOC681282 (0.198); Syf2 (0.127); Taf11 (0.154); Commd2 (0.107); Ccdc66 (0.0555); Bbs4 (0.0419)
APAP	1	24	mouse	LIVER:226	226	1.9563	1.9563	APAP_24hr_mouse	Sec16a (0.25); Pja2 (0.275); Gigyf2 (0.168); Sec24c (0.159); Txndc11 (0.223); Golgb1 (0.168); Mtmr4 (0.0467)
APAP	1	24	mouse	LIVER:227	227	-1.0183	1.0183	APAP_24hr_mouse	Lin7a (-0.636); Hdhd3 (-0.812); Tnk2 (-0.198); Sh3pxd2b (0.473); Gne (-0.162); Ctsc (0.201); Spsb1 (0.0214)
APAP	1	24	mouse	LIVER:228	228	-0.9154	0.9154	APAP_24hr_mouse	Rnf103 (-0.822); LOC680039 (-0.423); Gxylt1 (0.208); Polr2a (0.055); Rc3h1 (-0.0362); Tor1aip1 (-0.0321); Gtf3c4 (-0.00824)
APAP	1	24	mouse	LIVER:229	229	0.1332	0.1332	APAP_24hr_mouse	Arrdc3 (-0.982); Tob1 (-0.201); Sgk1 (0.577); Tat (-0.177); Sesn2 (-0.0778); Noct (-0.13); Slc25a25 (-0.0976)
APAP	1	24	mouse	LIVER:230	230	-0.4225	0.4225	APAP_24hr_mouse	Smagp (-0.264); Islr (-0.651); Lrat (-0.687); Spon2 (0.198); Tgfbi (0.505); Mmp16 (-0.0949); Khdrbs3 (0.0463)
APAP	1	24	mouse	LIVER:231	231	-0.6331	0.6331	APAP_24hr_mouse	Rcan2 (-0.582); Bdh2 (-0.734); Ano10 (0.247); Fbxo3 (-0.408); Pepd (-0.118); Prkca (0.0547); Maoa (0.0234)
APAP	1	24	mouse	LIVER:232	232	-0.7154	0.7154	APAP_24hr_mouse	Chka (0.567); Adap2 (-0.292); Abtb2 (-0.54); Dcaf5 (-0.132); Rnf144b (0.0629); Tbc1d14 (-0.0592)
APAP	1	24	mouse	LIVER:233	233	1.5621	1.5621	APAP_24hr_mouse	Praf2 (0.382); Tomm40l (0.262); Cklf (0.429); Dnase1l1 (0.24); Tmbim4 (0.0766); Tmem50a (-0.0608); Gid8 (0.0386)
APAP	1	24	mouse	LIVER:234	234	0.159	0.159	APAP_24hr_mouse	Traf3ip2 (0.15); Srrm2 (-0.177); Snrnp70 (0.114); Hnrnpu (0.0399); Mdm4 (0.00515); Dut (9e-05)
APAP	1	24	mouse	LIVER:235	235	1.4424	1.4424	APAP_24hr_mouse	Cndp2 (0.527); Mmgt1 (0.389); Sgpl1 (0.187); Vav2 (0.136); Arhgef7 (0.12); Nadk (0.0181)
APAP	1	24	mouse	LIVER:236	236	-0.7876	0.7876	APAP_24hr_mouse	Tmc4 (-0.262); Plet1 (-0.107); Prss22 (-0.119); Scara3 (0.164); Dync2li1 (-0.0718); Aldh1a2 (-0.0916); Boc (0.0676)
APAP	1	24	mouse	LIVER:237	237	1.5867	1.5867	APAP_24hr_mouse	LOC498222 (0.999); Degs2 (-0.15); Gcnt3 (-0.0678); Rap1gap (0.119); Dlk1 (0.0995); Lgals4 (-0.064)
APAP	1	24	mouse	LIVER:238	238	-0.7704	0.7704	APAP_24hr_mouse	Tm9sf3 (0.197); Ubr2 (-0.237); Abcb11 (-0.82); Phkb (-0.328); Pdcd6ip (0.0669); Itfg1 (0.0507); LOC100912115 (0.0148)
APAP	1	24	mouse	LIVER:239	239	-0.0986	0.0986	APAP_24hr_mouse	Eva1a (-0.315); Wasf1 (0.181); Swap70 (0.103); Sgk2 (-0.465); Cdc40 (0.0621); Eepd1 (-0.145); Tnfaip8l1 (-0.0342)
APAP	1	24	mouse	LIVER:240	240	1.0678	1.0678	APAP_24hr_mouse	Myc (1.29); Gadd45a (1.45); Ier2 (0.421); Gadd45g (0.778); Spry1 (0.0511); Ccnl1 (0.0254); Trib1 (-0.00629)
APAP	1	24	mouse	LIVER:241	241	2.1506	2.1506	APAP_24hr_mouse	Fam45a (0.305); Tmem263 (0.607); Dhx40 (0.379); Spart (0.291); Tceal8 (0.225); Bet1 (0.15); Pex2 (0.00066)
APAP	1	24	mouse	LIVER:242	242	1.8299	1.8299	APAP_24hr_mouse	Dnajc12 (2.17); Pbld1 (-0.659); Mpp6 (0.43); Ugp2 (0.258); Akap5 (-0.0892); Prxl2c (-0.0443)
APAP	1	24	mouse	LIVER:243	243	0.8432	0.8432	APAP_24hr_mouse	Med28 (0.375); Med31 (0.384); Ccdc90b (0.208); Tyw5 (-0.376); RGD1308134 (0.123); Aasdhppt (-0.182); Akip1 (-0.135)
APAP	1	24	mouse	LIVER:244	244	1.5028	1.5028	APAP_24hr_mouse	Vps26a (0.243); Parp1 (0.24); Cep83 (0.319); Tinf2 (0.126); Psmc6 (0.195); Parp4 (-0.107); Psmf1 (0.0286)
APAP	1	24	mouse	LIVER:245	245	-0.5042	0.5042	APAP_24hr_mouse	Lrig3 (-0.281); Dnmbp (-0.349); Syde2 (0.266); Zfp395 (-0.269); Plekhg3 (0.0903); Rin2 (-0.0573); Jade1 (-0.0248)
APAP	1	24	mouse	LIVER:246	246	-0.1337	0.1337	APAP_24hr_mouse	U2surp (-0.0948); Akap11 (0.104); Micu3 (0.0807); Phf20l1 (-0.041); Relch (-0.0383); Tarbp1 (0.0484)
APAP	1	24	mouse	LIVER:247	247	-1.1931	1.1931	APAP_24hr_mouse	Cdh13 (-0.313); Sgca (-0.204); Alox5 (-0.187); Kcnk4 (-0.209); Hdgfl3 (-0.146); Plcd4 (-0.202); Pglyrp1 (0.273)
APAP	1	24	mouse	LIVER:248	248	2.1873	2.1873	APAP_24hr_mouse	Rala (0.459); Rab11a (0.357); Rab28 (0.252); Uxs1 (0.397); Nek7 (0.143); Rufy1 (-0.129); Rap1a (-0.0925)
APAP	1	24	mouse	LIVER:249	249	1.5845	1.5845	APAP_24hr_mouse	Ivns1abp (0.723); Ccdc6 (0.412); Baiap2l1 (0.278); Arl8b (0.229); Card10 (0.0678); Osbpl9 (-0.0226)
APAP	1	24	mouse	LIVER:250	250	1.3746	1.3746	APAP_24hr_mouse	Grina (0.352); Lrp10 (0.18); Rnf10 (0.137); Cdc42bpb (0.0824); Scaf1 (0.0288); Prrc2a (-0.00681)
APAP	1	24	mouse	LIVER:251	251	-0.9681	0.9681	APAP_24hr_mouse	Ccdc107 (-0.414); Sat2 (-0.175); Ocel1 (-0.151); Rnaseh2c (-0.086); Rwdd2b (0.052); Ccdc28b (0.031)
APAP	1	24	mouse	LIVER:252	252	1.4552	1.4552	APAP_24hr_mouse	Reep5 (0.726); Prkcsh (0.262); Map1lc3a (0.461); Dhrs7b (-0.195); Sri (0.0705); Hmgn3 (-0.0313)
APAP	1	24	mouse	LIVER:253	253	-0.747	0.747	APAP_24hr_mouse	Pex1 (-0.392); Erc1 (0.114); A1cf (-0.419); Chn2 (-0.0606); Slc22a23 (-0.0848)
APAP	1	24	mouse	LIVER:254	254	-3.7654	3.7654	APAP_24hr_mouse	Hsd17b11 (-0.554); Hsd17b10 (-0.753); Cyp2e1 (-0.374); Cmbl (-0.999); Rbp4 (-0.0328); Hsd17b13 (0.00305)
APAP	1	24	mouse	LIVER:255	255	1.7368	1.7368	APAP_24hr_mouse	Esyt1 (0.436); Gmds (0.247); Far1 (0.545); Selenom (-0.181); Kdelr3 (0.172)
APAP	1	24	mouse	LIVER:256	256	-0.8201	0.8201	APAP_24hr_mouse	Ube2h (-0.656); Aebp2 (0.351); Plekha5 (-0.135); Arhgap42 (-0.304); Dennd4a (-0.0429); Sik3 (0.0406)
APAP	1	24	mouse	LIVER:257	257	1.2426	1.2426	APAP_24hr_mouse	Skil (0.593); Foxa3 (0.516); Shb (0.425); Prox1 (-0.202); Ripk4 (0.0966); Iffo2 (0.175)
APAP	1	24	mouse	LIVER:258	258	0.5205	0.5205	APAP_24hr_mouse	Prelid2 (1.15); Erlin1 (0.22); Dram2 (-0.178); Zfand6 (-0.0547); Sfxn1 (0.0511); Cept1 (-0.0452)
APAP	1	24	mouse	LIVER:259	259	1.9171	1.9171	APAP_24hr_mouse	Tbpl1 (0.264); Lrif1 (0.364); Mex3d (0.678); Mex3c (0.26); Casp8ap2 (0.242); Snapc3 (-0.0238)
APAP	1	24	mouse	LIVER:260	260	-0.7415	0.7415	APAP_24hr_mouse	Foxn3 (-0.448); Efna5 (-0.147); Uvrag (-0.058); Lrp6 (-0.0398); Egfr (-0.0688)
APAP	1	24	mouse	LIVER:261	261	1.386	1.386	APAP_24hr_mouse	Rabac1 (0.41); Tsta3 (0.234); Hmg20b (0.166); Nabp2 (0.0705); Urod (-0.0692)
APAP	1	24	mouse	LIVER:262	262	1.0661	1.0661	APAP_24hr_mouse	Slc48a1 (0.876); Txn1 (0.23); Abcc3 (0.105); Atp5if1 (-0.0971)
APAP	1	24	mouse	LIVER:263	263	0.5854	0.5854	APAP_24hr_mouse	Ttc8 (0.271); Tceal1 (0.206); Cep70 (-0.157); Sept10 (0.143); Eif2ak4 (0.12); Atp23 (-0.0233)
APAP	1	24	mouse	LIVER:264	264	-0.1042	0.1042	APAP_24hr_mouse	Pmpcb (-0.26); Dus2 (0.213); Osgepl1 (-0.0911); Xrcc5 (0.0602); Coq5 (-0.0272)
APAP	1	24	mouse	LIVER:265	265	-1.7006	1.7006	APAP_24hr_mouse	Aifm1 (-0.365); Ndufs1 (-0.277); Letm1 (-0.17); Gfm1 (-0.161); Dld (-0.0612)
APAP	1	24	mouse	LIVER:266	266	-0.3304	0.3304	APAP_24hr_mouse	Gpat4 (-0.234); Mtfr1 (-0.126); Spast (0.0732); Armt1 (-0.0718); Armc1 (0.0488); Dennd3 (-0.00151)
APAP	1	24	mouse	LIVER:267	267	-0.2346	0.2346	APAP_24hr_mouse	Arhgap12 (0.15); Dyrk2 (-0.204); Clec14a (-0.205); Brwd3 (-0.0654); Prex2 (0.0215); Casd1 (0.0211)
APAP	1	24	mouse	LIVER:268	268	0.0044	0.0044	APAP_24hr_mouse	Nfrkb (-0.0686); Trim11 (0.0807); Proser1 (-0.0422); Fbrsl1 (-0.0423); Phf12 (0.0305); Gtf3c2 (0.024)
APAP	1	24	mouse	LIVER:269	269	-0.0042	0.0042	APAP_24hr_mouse	RT1-Bb (0.257); Gtf2h4 (0.0576)
APAP	1	24	mouse	LIVER:270	270	-1.1945	1.1945	APAP_24hr_mouse	Gstk1 (-0.645); Sdsl (0.559); Hpd (-0.299); Dbt (-0.469); Psmd9 (0.032); Plpbp (0.00923)
APAP	1	24	mouse	LIVER:271	271	0.4789	0.4789	APAP_24hr_mouse	Eapp (0.183); Mettl18 (0.108); Ssbp1 (-0.078); Rpain (-0.0652); Prorsd1 (0.0668)
APAP	1	24	mouse	LIVER:272	272	-0.3307	0.3307	APAP_24hr_mouse	Zbtb5 (-0.21); Derl2 (-0.0646); Zfp157 (-0.0126); LOC691170 (0.012); Sec16b (0.0105); Zfp266 (0.0108)
APAP	1	24	mouse	LIVER:273	273	3.6494	3.6494	APAP_24hr_mouse	Prkch (0.425); Cxcr4 (1.27); Soat1 (0.699); Cttnbp2nl (0.299); Rapgef5 (0.159)
APAP	1	24	mouse	LIVER:274	274	0.6504	0.6504	APAP_24hr_mouse	LOC100910717 (0.31); H6pd (0.337); Tmem170a (0.192); Fam126b (-0.163); Kdsr (-0.13); Tesk2 (-0.0689)
APAP	1	24	mouse	LIVER:275	275	0.4085	0.4085	APAP_24hr_mouse	Zmym5 (-0.144); March7 (0.123); Rsbn1 (0.07); Zfp451 (0.0516); Msl2 (0.0982); Smad5 (0.0341)
APAP	1	24	mouse	LIVER:276	276	0.8046	0.8046	APAP_24hr_mouse	Hs2st1 (0.197); Parg (0.212); Mark3 (0.114); Fktn (0.0641); Klhl2 (-0.0528); Nf2 (-0.00985)
APAP	1	24	mouse	LIVER:277	277	-1.5144	1.5144	APAP_24hr_mouse	Psen2 (-1.11); Rhobtb3 (-0.22); Ifi35 (0.161); Arhgap8 (-0.134); Rab17 (0.0757); Tmco4 (0.0493)
APAP	1	24	mouse	LIVER:278	278	-0.071	0.071	APAP_24hr_mouse	RT1-M3-1 (0.228); Klrk1 (-0.199); Ciita (-0.159); Il10ra (0.0956); Calhm6 (0.023)
APAP	1	24	mouse	LIVER:279	279	-1.28	1.28	APAP_24hr_mouse	Ctf1 (-0.156); Tln1 (0.183); Rbpms2 (-0.169); Grsf1 (-0.109); Suds3 (-0.0129)
APAP	1	24	mouse	LIVER:280	280	1.2412	1.2412	APAP_24hr_mouse	Sorbs2 (0.414); Tcf12 (0.3); Ppp3ca (-0.16); Tmem131 (0.11); Zfand3 (0.0794)
APAP	1	24	mouse	LIVER:281	281	-2.0087	2.0087	APAP_24hr_mouse	Foxo3 (-0.333); Egr4 (-0.312); Zbtb24 (-0.0514); Osm (-0.0978); Fosb (-0.0592)
APAP	1	24	mouse	LIVER:282	282	-0.0624	0.0624	APAP_24hr_mouse	Trim26 (-0.0893); Sh2d4a (-0.181); Tent5a (0.229); Tmem140 (-0.0818); LOC690000 (0.00833)
APAP	1	24	mouse	LIVER:283	283	-0.2372	0.2372	APAP_24hr_mouse	Nr1i3 (-0.232); Fam8a1 (-0.0474); Pcp4l1 (-0.0485)
APAP	1	24	mouse	LIVER:284	284	-1.4016	1.4016	APAP_24hr_mouse	Tmem205 (-0.245); Slc22a18 (-0.243); Pcbd1 (-0.203)
APAP	1	24	mouse	LIVER:285	285	-0.7682	0.7682	APAP_24hr_mouse	Tp53inp2 (0.59); Slc22a7 (-1.36); Inhbc (0.29); Fabp7 (0.308); Plekhb1 (-0.271)
APAP	1	24	mouse	LIVER:286	286	-2.0222	2.0222	APAP_24hr_mouse	Plppr3 (-0.25); Esrp1 (-0.177); Arhgef28 (-0.127); Stc2 (-0.107); Mboat2 (-0.103)
APAP	1	24	mouse	LIVER:287	287	0.7298	0.7298	APAP_24hr_mouse	Pcm1 (0.156); Qser1 (0.161); Rasa1 (0.0706); Phip (0.0253); Smc3 (-0.00349)
APAP	1	24	mouse	LIVER:288	288	1.5659	1.5659	APAP_24hr_mouse	Cdkn1a (2.4); Fam160a2 (0.278); Aen (0.19); Phlda3 (0.0457); Fam83h (0.0465)
APAP	1	24	mouse	LIVER:289	289	-0.321	0.321	APAP_24hr_mouse	N4bp2 (-0.185); Ibtk (0.143); Gbf1 (-0.108); Zzef1 (-0.0302); Ppp6r3 (0.00225)
APAP	1	24	mouse	LIVER:290	290	-0.4383	0.4383	APAP_24hr_mouse	Brd1 (-0.161); Sox13 (-0.194); Pcf11 (0.11); Atxn7 (0.031); Kmt5b (-0.00743)
APAP	1	24	mouse	LIVER:291	291	0.0535	0.0535	APAP_24hr_mouse	Med30 (0.109); Mettl5 (-0.199); Tamm41 (0.0734); Cfap36 (0.0647); Rbm45 (-0.0252)
APAP	1	24	mouse	LIVER:292	292	-0.2182	0.2182	APAP_24hr_mouse	Whamm (-0.155); Hilpda (0.394); Klf11 (-0.202); Ablim3 (-0.0504); Rab30 (0.0224)
APAP	1	24	mouse	LIVER:293	293	1.0818	1.0818	APAP_24hr_mouse	Hook1 (0.449); Yipf6 (0.462); Sec23a (0.155); Fbxo8 (-0.282); Trappc11 (0.0601)
APAP	1	24	mouse	LIVER:294	294	0.4923	0.4923	APAP_24hr_mouse	Cul3 (0.256); Pi4kb (-0.174); Nup98 (0.186); Scyl2 (-0.0204); Cdc5l (0.0175)
APAP	1	24	mouse	LIVER:295	295	-1.1072	1.1072	APAP_24hr_mouse	Smim14 (0.381); Dpyd (-0.664); Bcas3 (-0.242); Adk (-0.189)
APAP	1	24	mouse	LIVER:296	296	1.801	1.801	APAP_24hr_mouse	Rragc (0.304); Ube2z (0.228); Gnai3 (0.205); Tollip (0.155); Ubl3 (0.0342)
APAP	1	24	mouse	LIVER:297	297	-0.0729	0.0729	APAP_24hr_mouse	G6pc (-0.823); Pck1 (0.404); Depp1 (-0.312); Gli4 (-0.053); Zfp41 (-0.0144)
APAP	1	24	mouse	LIVER:298	298	3.4842	3.4842	APAP_24hr_mouse	Eftud2 (0.469); Ddb1 (0.442); Uba1 (0.225); Atp13a1 (0.212); Bag6 (0.103)
APAP	1	24	mouse	LIVER:299	299	1.7501	1.7501	APAP_24hr_mouse	Tbk1 (0.301); Rnf115 (0.245); Azi2 (0.174); Wdr45b (0.145); Fbxl5 (0.0166)
APAP	1	24	mouse	LIVER:300	300	-1.1961	1.1961	APAP_24hr_mouse	Ppp1r15b (-0.279); Cebpa (-0.27); Gck (-0.835); Pik3r1 (-0.172); Ppp1r3b (-0.415)
APAP	1	24	mouse	LIVER:301	301	1.5883	1.5883	APAP_24hr_mouse	Coro1c (0.734); Xpc (0.0628); Slc6a6 (-0.0746); Npas2 (-0.0978)
APAP	1	24	mouse	LIVER:302	302	-0.799	0.799	APAP_24hr_mouse	Nubpl (-0.362); Commd1 (-0.24); Ispd (-0.156); Commd10 (0.183); Tc2n (-0.0706)
APAP	1	24	mouse	LIVER:303	303	-0.9605	0.9605	APAP_24hr_mouse	Sigmar1 (-0.387); Exosc3 (0.229); RGD1305807 (-0.157); Galt (-0.34)
APAP	1	24	mouse	LIVER:304	304	0.2995	0.2995	APAP_24hr_mouse	Cdc42ep5 (0.622); Rem2 (-0.149); Ccdc68 (-0.101); Magee1 (-0.0965); Gstm3l (-0.202)
APAP	1	24	mouse	LIVER:305	305	0.3959	0.3959	APAP_24hr_mouse	Itprid2 (0.16); RGD1308601 (0.0492); Ube3a (0.0185)
APAP	1	24	mouse	LIVER:306	306	1.5025	1.5025	APAP_24hr_mouse	Nampt (0.54); Il6st (0.619); Sgms1 (0.266); Alpl (0.055); Rapgef4 (0.0375)
APAP	1	24	mouse	LIVER:307	307	0.1458	0.1458	APAP_24hr_mouse	Ubxn1 (0.278); Wdr45 (-0.11); Ubl7 (-0.0842); Pdf (-0.0265)
APAP	1	24	mouse	LIVER:308	308	1.9841	1.9841	APAP_24hr_mouse	Fam89a (-0.819); Ptpn12 (0.518); Mdfic (0.273); Spred1 (0.339); Tank (0.0828)
APAP	1	24	mouse	LIVER:309	309	3.0797	3.0797	APAP_24hr_mouse	Lmna (0.936); Qars (0.458); Xpo1 (0.511); Msl3 (0.117)
APAP	1	24	mouse	LIVER:310	310	1.2836	1.2836	APAP_24hr_mouse	Comtd1 (0.738); Pdcl3 (0.224); Hebp2 (-0.143); Spg7 (-0.0583)
APAP	1	24	mouse	LIVER:311	311	-0.7792	0.7792	APAP_24hr_mouse	Tor1b (0.198); Cgrrf1 (-0.192); Tor1a (-0.221); Wrap73 (-0.134); Atg4d (-0.0376)
APAP	1	24	mouse	LIVER:312	312	-0.1431	0.1431	APAP_24hr_mouse	Slc34a2 (-0.52); Dock6 (-0.235); Itga5 (0.376); Crb3 (-0.1); Rprm (0.0149)
APAP	1	24	mouse	LIVER:313	313	0.6901	0.6901	APAP_24hr_mouse	Smad7 (0.518); Tfrc (0.411); Usf2 (-0.0955); Hamp (-0.0698); Id2 (0.107)
APAP	1	24	mouse	LIVER:314	314	0.9548	0.9548	APAP_24hr_mouse	Atf7ip (0.288); Tjp1 (0.238); Ocln (-0.115); Smad3 (0.00975)
APAP	1	24	mouse	LIVER:315	315	-2.0805	2.0805	APAP_24hr_mouse	Shmt1 (-0.716); Zadh2 (-0.401); Slc16a7 (-0.277); Ak3 (-0.123); Abcb6 (-0.243)
APAP	1	24	mouse	LIVER:316	316	1.7245	1.7245	APAP_24hr_mouse	Map7d1 (0.698); Ccnd3 (0.337); Ptpn3 (0.21); Cic (0.227); Myorg (-0.139)
APAP	0.125	3	rat	LIVER:1	1	-0.2607	0.2607	APAP_3hr_rat	Sclt1 (1.06); Zkscan1 (0.87); Zdhhc20 (1.16); Dgke (0.433); Tigd2 (0.682); Dnajc14 (-0.41); Ing2 (0.567); Trappc2 (-0.644); Epg5 (0.435); Cul4b (-0.43); Zfp322a (-0.451); Arl13b (0.708); Ankrd9 (-0.451); LOC102548231 (0.368); LOC102551251 (0.572); Lmbr1l (0.414); LOC103694325 (0.49); Bclaf1 (0.532); Ankrd10 (0.548); Thrap3 (0.466); Prickle3 (-0.368); LOC100911251 (-0.426); Stxbp3 (0.373); Glce (0.488); Slc22a15 (-0.405); Ubn1 (0.61); LOC100362980 (-0.461); Actc1 (-0.26); LOC103690957 (-0.364); Phf2 (-0.367); Agpat1 (-0.276); Cep63 (0.51); Epm2aip1 (-0.277); Med14 (-0.38); Tnrc6c (0.287); Ankrd44 (0.584); Dlg5 (0.41); Zfp628 (0.265); Tmprss2 (-0.27); Pik3c2a (0.407); Ice2 (-0.457); Elac1 (0.307); Rnf157 (0.302); Ubp1 (0.285); Ercc6l2 (0.291); Guca2a (0.301); Hist1h1t (0.532); Med23 (-0.32); Shroom1 (-0.265); RGD1566359 (-0.258)
APAP	0.125	3	rat	LIVER:2	2	0.7224	0.7224	APAP_3hr_rat	Klf6 (3.63); Rbm3 (1.88); Atf3 (6.62); Ccng2 (1.95); Abraxas1 (1.41); Jun (4.55); Lmo4 (1.03); Srsf3 (-1.15); Mafk (1.47); Zfp467 (-0.912); Chic2 (1.05); Ppp1r15a (3.23); Hmox1 (2.73); Fem1b (1.09); Ubc (0.734); Cldn3 (-1.16); Stx2 (-1.03); LOC102552369 (1.92); Tbc1d15 (0.835); Stk17b (1.06); Otud1 (2.67); Btg2 (3.95); Lims2 (-1.06); Gprc5c (-0.84); Zfp131 (0.74); Kank2 (-0.924); Zfp639 (1.07); Rhob (2.9); LOC102546572 (1.24); Fam43a (1.45); Tcea3 (-1.12); Rad17 (0.705); Sat1 (2.26); Ttpal (0.7); Pelo (1.32); Anapc16 (0.788); PVR (1.24); Tgif1 (1.32); Gpat3 (2.51); Bfar (0.607); Cops8 (-0.621); LOC500956 (-0.753); Srsf7 (-1.55); Rab11fip4 (-0.864); Tnfrsf12a (2.22); Fbxo30 (1.55); Gnl3 (0.685); LOC100125364 (-0.623); Osgin2 (1); Mapk6 (0.44)
APAP	0.125	3	rat	LIVER:3	3	-0.7414	0.7414	APAP_3hr_rat	Ppil3 (-1.48); Dph5 (-1.46); Ran (-1.25); Nek6 (-1.66); Snrnp27 (-0.815); Slc4a4 (0.916); Zranb2 (-0.651); Car2 (-1.25); Polr1d (0.581); Fubp1 (-1.11); Sf3a3 (-0.942); Ints3 (-0.636); Tpst2 (0.825); Sphk2 (-0.639); Inhba (-1.54); Ulk1 (1.2); Cdc42se1 (-0.481); Ppp1r11 (-0.51); Gla (0.516); Rabl2 (-0.789); Pop7 (-0.855); Spcs1 (-0.586); Stambpl1 (-1.62); Yars2 (-0.705); Elp6 (-0.644); Snx24 (-0.644); Bid (-0.714); Sptan1 (0.81); Traf4 (-0.481); Dapk3 (-0.493); Wipi1 (0.759); Pmm2 (-0.665); Mmgt2 (-0.63); Setdb1 (-0.637); Usp3 (-0.657); Tsen54 (-0.574); Mat2b (0.501); Ubfd1 (-0.621); Det1 (-0.488); Bsdc1 (0.561); Ccdc51 (-0.658); Cand1 (-0.418); Smim11 (-0.741); Mbtd1 (0.377); Znhit6 (-0.744); Arhgef15 (-0.477); Eif4b (0.487); Lnpk (0.667); Larp7 (-0.593); Smim24 (-0.512)
APAP	0.125	3	rat	LIVER:4	4	-1.1924	1.1924	APAP_3hr_rat	Clec2dl1 (-1.62); Stard5 (-1.1); Per2 (-2.82); Pagr1 (-0.533); Glyat (-1.01); Fkbp4 (-0.914); Enc1 (0.955); Tmem39b (-0.817); Avpr1a (-1.36); Slc23a1 (-1.07); Pi4ka (0.498); Stag1 (-1.08); Cyp4f1 (-0.942); Aqp9 (-0.689); Nat8 (-1.26); Oxr1 (0.525); Nags (-0.961); Maob (-0.786); Xpnpep2 (-1.46); Foxa1 (-0.544); Mavs (-0.416); P2ry1 (-0.83); Slc13a4 (-1.16); Rpp21 (-0.411); Fzd6 (0.521); Paqr7 (0.897); Esrrg (0.877); Lrrc8b (-0.623); Hagh (-0.585); L3hypdh (-0.724); Plxnb1 (-0.434); Slc25a10 (-0.688); Il33 (-1.15); Fam210b (-0.748); Ahr (0.743); Lima1 (-0.678); Adra1b (-0.836); Lmo7 (-0.478); Mlxipl (-0.501); LOC102550606 (-0.627); Dgkd (-0.366); Igfals (-1.05); Samd1 (-0.697); Mmp19 (-1.08); Cyb5r3 (-0.49); Serpind1 (-0.396); Aldh4a1 (-0.496); Cemip (-0.363); Slx4 (-0.422); Adarb1 (0.282)
APAP	0.125	3	rat	LIVER:5	5	-0.3393	0.3393	APAP_3hr_rat	Slc35a5 (0.951); Map7 (0.511); Pitpnc1 (0.724); Pla2g15 (0.978); Id3 (-0.963); Slc28a2 (1.04); Pik3ap1 (-0.762); Cav2 (-0.484); Nrros (-0.477); Ccl9 (-0.71); Hpcal1 (0.358); Zeb2 (-0.484); Stk10 (0.402); Lrrc8c (0.506); Zswim6 (1.4); Epb41l2 (0.333); Arhgap45 (-0.382); Adgre5 (-0.412); Rasgrp2 (-0.497); Ggta1 (-0.4); Cd200r1l (0.578); Lrrc75a (-0.444); Fgl2 (0.516); Apobec1 (-0.545); Sox18 (-0.662); Evi2b (-0.557); Ehbp1l1 (-0.403); Marcks (-0.404); Arhgap25 (-0.351); Dusp7 (-0.462); Efhd2 (-0.446); Lbh (-0.317); Pitpnm1 (-0.62); Plekho1 (-0.405); Gimap5 (-0.303); Ighv (-0.374); Fes (-0.4); Icam2 (-0.413); LOC102546864 (-0.319); Nipsnap2 (0.281); Hip1 (-0.307); Cd163 (0.651); Tnfaip8 (-0.401); Otulinl (0.358); Lyl1 (-0.319); Tifab (-0.356); Hlx (0.268); Fam102b (0.282); Abcg1 (-0.251); Coro1a (-0.429)
APAP	0.125	3	rat	LIVER:6	6	0.6034	0.6034	APAP_3hr_rat	Irf1 (-1.07); Rhoh (1.05); Slc39a10 (-1.27); Tnfaip2 (-0.903); Gadd45b (3.92); Pfkfb3 (0.768); Mtfp1 (-0.795); Mindy1 (-0.765); Rgs1 (1.01); Mnt (0.523); Dll1 (-1.18); Grhl1 (1.06); Cebpd (0.567); Fam53c (0.656); Rab11fip1 (0.446); Arhgap35 (-0.543); Tnfaip3 (1.02); Dusp8 (1.1); Ppp2r3b (0.55); Il10 (0.566); Aasdh (-0.428); Maf1 (0.466); Eml4 (0.624); Gypc (-0.495); Cybc1 (-0.329); Ripk2 (0.731); Fut8 (0.513); Rnf19b (0.597); Mxd1 (0.461); Stx18 (-0.362); Il1b (-0.678); Pcdh18 (-0.921); Wars (-0.332); Slc2a1 (0.653); Map3k8 (0.453); Pip5k1a (0.401); Lrch3 (0.393); Elmsan1 (0.814); Fitm2 (-0.485); Nfkb1 (-0.348); Kcnj8 (-0.729); Mlh3 (-0.3); Rnf26 (-0.394); Hdac4 (0.277); Zc3h12a (0.363); Usp37 (0.505); Rras2 (0.32); Hbegf (0.408); Gata6 (-0.474); Arid5a (0.974)
APAP	0.125	3	rat	LIVER:7	7	-1.4185	1.4185	APAP_3hr_rat	Tjp3 (-1.3); Zfp444 (-0.635); Bola3 (-0.485); Scoc (-0.532); Ssna1 (-0.56); Rexo2 (-0.438); Esd (-0.578); Ggh (0.613); Mrps22 (-0.492); Ndufaf3 (-0.46); Nup37 (-0.518); Stx4 (-0.361); Sec61a2 (0.308); Mrps7 (-0.398); Mettl17 (-0.45); Zfp524 (-0.298); Lactb (-0.459); Chrac1 (0.421); Cisd3 (-0.404); Lsm7 (-0.531); Aurkaip1 (-0.379); Ccdc12 (-0.365); Lyrm7 (-0.298); Mrpl22 (-0.357); Mrps14 (-0.355); Dis3l (-0.333); Mrpl39 (-0.35); Mrpl50 (-0.317); Hmbs (-0.454); Ecd (-0.539); Wdr83os (-0.356); Mrtfa (0.311); Sin3b (0.277); Mrpl15 (-0.401); Mrps11 (-0.403); Pstk (-0.372); Mrps30 (-0.419); Ndufaf1 (-0.709); Mtx1 (-0.344); Ldah (-0.311); Ttc32 (-0.449); Ndufaf8 (-0.522); C1d (-0.273); Dgat1 (0.337); Coa3 (-0.388); Smim20 (0.447); Ndufa8 (-0.307); Taf10 (-0.24); Mrpl17 (-0.261); Ndufb10 (-0.27)
APAP	0.125	3	rat	LIVER:8	8	-0.41	0.41	APAP_3hr_rat	Srsf1 (-0.987); Mlx (-0.684); Kif21a (1.16); Rxylt1 (0.54); Rnf125 (1.64); Spsb3 (-0.566); Heca (0.599); Pdia5 (-1.14); Lsm1 (-0.56); Pcbp2 (0.815); LOC100363361 (0.376); Slc10a2 (-1.54); Fam32a (-0.484); Zbtb48 (-0.656); Map3k12 (0.612); Ubac1 (-0.483); Tmem69 (-0.562); Mief1 (-0.316); Pld1 (-0.385); Desi2 (0.474); Timm10 (-0.374); Nmnat1 (-0.499); Nudt13 (-0.541); Ccdc71 (0.392); Plin2 (1.05); Paip2b (0.437); Tmed5 (0.686); Slc25a45 (-0.636); Hccs (-0.477); Tbc1d23 (0.335); Prelid3b (-0.456); Lmbr1 (0.312); Ube2f (-0.339); Polr2c (-0.501); Cul2 (-0.351); Higd1a (0.306); LOC102550385 (-0.366); Usp28 (0.511); Smap1 (0.276); Csnk2a1 (-0.274); Yaf2 (0.41); Ccl24 (-0.509); Six5 (-0.396); Clcc1 (0.333); Dhx35 (-0.194); Itgae (-0.362); Tatdn2 (0.279); Sh3pxd2a (-0.247); Spidr (0.516); Rgl1 (-0.275)
APAP	0.125	3	rat	LIVER:9	9	0.2128	0.2128	APAP_3hr_rat	Gpsm2 (-1.06); Cep85 (0.989); H2afx (1.09); Arl6ip1 (0.903); Tmpo (-0.554); H1fx (0.666); Rbmx (-0.436); Mtfr2 (1.29); Spc24 (-0.948); Ezh2 (0.329); Cbx5 (0.379); Cntrob (0.255); RGD1560010 (0.885); Smc4 (0.303); G2e3 (0.284); Lmnb1 (-0.284); Cep41 (-0.261); Haspin (0.248); Aspm (0.472); Nde1 (-0.278); Gins4 (0.357); Zfp518b (-0.346); Trim59 (0.249); Suv39h1 (0.676); Cenpm (-0.178); Blm (0.254); Cdkn2c (0.141); Myef2 (0.204); Knl1 (0.201); Kif20b (0.254); Cdc20 (-0.171); Rad51b (0.191); Hyls1 (0.234); Haus4 (0.256); Kif11 (0.113); Ttk (0.152); Ect2 (0.373); Traip (-0.108); Tubb6 (0.206); Nrbp2 (0.328); Rpa3 (-0.287); Kifc1 (-0.145); Arhgap19 (-0.187); Reep4 (0.116); Mdm1 (0.218); Depdc1 (0.178); Pole (0.223); Nsl1 (0.0935); Tcf19 (0.168); Aaas (-0.115)
APAP	0.125	3	rat	LIVER:10	10	2.1704	2.1704	APAP_3hr_rat	Vcpip1 (1.53); Tsc22d2 (2.44); Kdm3a (1.39); Rnf146 (0.904); Kdm5a (0.634); Sprtn (0.926); Fbxo38 (0.849); Atg14 (1.19); Terf2ip (0.673); Wdr26 (0.444); Acvr2a (0.477); Inpp4a (0.724); Cramp1 (0.861); Dbr1 (0.94); Epc2 (0.49); Malt1 (0.62); Smg1 (0.512); Shoc2 (0.461); Nfyb (-0.816); Topors (0.682); Fbxl3 (0.384); Zfp869 (0.514); Alkbh1 (0.531); Ppm1d (0.504); Wdr20 (0.446); Rictor (0.582); Aff4 (0.308); Cbll1 (0.407); Rsrc2 (0.699); Cnot4 (0.72); Cdk9 (0.302); Baz1a (0.645); Zfp18 (0.466); Rbbp6 (0.371); Uspl1 (-0.523); Son (0.401); LOC102549842 (0.329); Zfp868 (0.684); Zzz3 (0.429); Rprd2 (-0.23); Uck1 (0.304); RGD1305350 (0.27); Med1 (0.217); Ints5 (-0.252); Med7 (0.383); Ikzf5 (0.306); Brpf3 (0.451); Sos1 (0.331); Angptl8 (-1.03); Ing3 (0.229)
APAP	0.125	3	rat	LIVER:11	11	1.136	1.136	APAP_3hr_rat	Stradb (1.18); Myrf (-0.728); Angptl4 (2.2); Cblb (0.923); Sun2 (0.897); Slc25a42 (1.4); Nabp1 (-1.34); Pex11a (1.2); Slc22a5 (1.19); Pdk4 (3.06); Txnip (0.579); Gpd2 (0.698); Cpt1a (1.03); Crat (0.789); Nbn (0.551); Nim1k (0.684); Colq (0.591); Dact2 (0.74); Rtn4rl1 (-0.513); Bbs2 (0.698); Tbc1d17 (0.406); Mospd2 (0.364); Pnpla8 (0.504); Phf19 (-0.467); Plin5 (0.471); RGD1309651 (0.401); Scpep1 (0.348); Uhrf1bp1l (0.283); Chkb (0.303); Abhd16a (0.351); Foxp2 (0.504); Vwa8 (0.48); Hsdl2 (0.496); Acad11 (0.437); Slc25a20 (0.294); Rbpms (0.275); Acot2 (0.694); Mthfd1 (-0.271); Gpr108 (-0.369); Adck5 (-0.541); Mlycd (0.241); Acot4 (0.764); Slc12a2 (0.375); Ehhadh (0.402); Acot7 (0.257); Vnn1 (0.416); Slc27a2 (0.143); Impa2 (0.47); Rab9a (0.278); Agpat3 (0.388)
APAP	0.125	3	rat	LIVER:12	12	-1.0812	1.0812	APAP_3hr_rat	Ttc23 (-0.519); Alad (-0.805); LOC102548389 (-1.24); Nudt6 (0.665); Cnnm4 (0.718); Tp53i3 (-0.311); Alkbh2 (-0.571); Gas2 (-0.481); Mal2 (-0.794); Sema4g (-0.73); Gmpr2 (-0.312); Stard10 (-0.352); Mpv17 (0.295); RGD1305347 (-0.486); Tars2 (-0.239); Abcd3 (0.486); Thtpa (-0.247); Tbkbp1 (-0.379); Thnsl2 (-0.473); Ift172 (-0.293); Dhrs1 (-0.532); Qdpr (-0.513); RGD1311345 (-0.266); Hddc3 (-0.35); Nadsyn1 (-0.367); Amt (-0.327); Urad (-0.378); Zdhhc3 (0.268); Acot13 (-0.378); Fam53b (-0.314); Hyi (-0.425); St5 (-0.244); Dgka (-0.268); Nudt14 (-0.214); Snx21 (-0.249); Glud1 (-0.233); Btbd2 (-0.179); Gatb (-0.157); Dhrs3 (-0.356); LOC103691643 (-0.23); Cryz (-0.312); Galm (0.156); Dars2 (-0.164); Bhmt2 (-0.191); Dnajc4 (-0.212); Nipsnap1 (-0.332); Ndufv3 (-0.222); Poldip2 (-0.176); Hdac10 (-0.186); Coq6 (-0.224)
APAP	0.125	3	rat	LIVER:13	13	-2.1688	2.1688	APAP_3hr_rat	Cdk2ap2 (-1.95); Manf (-0.952); Rab8a (-0.514); Creld2 (-1.93); Pdia4 (-0.738); Dnajb11 (-0.718); Hsp90b1 (-0.577); Erp29 (-0.839); Mcfd2 (-0.437); Slc35b4 (-0.378); Ssr2 (-0.426); Hyou1 (-1.3); Sdf2l1 (-1.09); Pdia6 (-0.431); Serf2 (-0.3); Atf6b (-0.387); Rnf181 (-0.362); Ppib (-0.442); Tram1 (-0.329); Lman2 (-0.37); Gmppa (-0.378); Copz1 (-0.328); Calr (-0.595); Uggt1 (-0.507); Krtcap2 (-0.321); Prkcz (-0.395); Spcs2 (-0.371); Rpn1 (-0.36); Cnpy2 (-0.344); Mlec (-0.377); Ddost (-0.246); Erlec1 (0.219); Nans (-0.371); Pck2 (0.377); Hspa5 (-0.339); P3h1 (0.204); Dpagt1 (-0.206); Tmem97 (-0.531); Copg1 (-0.31); Sec61a1 (-0.352); Dad1 (-0.221); Ccdc167 (-0.302); Rrbp1 (-0.25); Ero1b (-0.557); Ostc (-0.266); Ufc1 (-0.24); Pdia3 (-0.312); Gfpt1 (-0.382); Tmed9 (-0.251); Ssr1 (-0.331)
APAP	0.125	3	rat	LIVER:14	14	0.1542	0.1542	APAP_3hr_rat	Tacc1 (0.545); Eva1b (-0.925); Mgp (0.663); Tcf21 (-0.683); Tgfb3 (0.541); Tinagl1 (0.546); Rerg (-0.407); Trim35 (-0.206); Sox4 (-0.263); Ccdc80 (0.251); Adamtsl2 (0.36); C7 (0.412); Rbms3 (0.296); Ramp1 (-0.278); Olfml3 (-0.21); Col8a1 (-0.182); Col1a1 (-0.156); Col5a2 (0.284); Hyal2 (0.366); Col14a1 (0.13); Armcx2 (-0.168); Cyth3 (0.138); Tmem119 (-0.121); Frem1 (-0.131); Bgn (0.115); Pkd2 (0.145); Rcn3 (0.142); Mxra8 (-0.124); Fkbp10 (0.121); Aebp1 (0.111); Itgbl1 (0.13); Col4a1 (0.112); Scara5 (0.194); Lhfpl6 (0.16); Cbx6 (-0.0917); Igfbp7 (0.112); Tspan3 (0.112); Igsf10 (-0.124); Hmcn1 (0.0968); Pmp22 (-0.0698); Pxdn (0.132); Col5a1 (-0.0648); Adamts9 (0.111); Col6a2 (-0.0754); Reln (0.0676); Sgce (0.0931); Efemp1 (0.123); Lamb2 (0.0938); Hspg2 (-0.1); Serpine2 (0.101)
APAP	0.125	3	rat	LIVER:15	15	-0.6901	0.6901	APAP_3hr_rat	B4galt5 (-1.3); Serpinh1 (-0.649); Ankzf1 (0.409); Actb (-0.635); Tnfrsf11b (-0.808); Prtfdc1 (0.556); Serpinb9 (-0.478); Anxa2 (-0.401); Exo5 (-0.599); Actr3 (-0.305); Sdcbp (0.369); Grk6 (0.263); Lasp1 (-0.268); Mob1a (0.325); Fhl3 (-0.309); Emp3 (-0.275); Vim (0.303); B4galt6 (-0.345); Lgals3 (0.379); Pea15 (-0.22); Vasp (-0.355); Tmem154 (-0.224); Ralb (-0.284); Adal (-0.252); Prnp (0.52); Clic1 (-0.296); Capzb (-0.189); Aida (0.184); Acta2 (-0.248); Wdr1 (-0.228); Filip1l (-0.342); Tgfb1i1 (-0.174); Cap1 (-0.166); Cryab (-0.216); Fhl2 (0.318); S100a4 (-0.184); S100a6 (-0.241); Tagln2 (-0.24); Itgb1 (0.168); Mal (-0.154); Chsy1 (0.316); Tpm4 (-0.204); Arpc2 (-0.139); Gpnmb (0.501); Lxn (-0.0957); Trpv2 (-0.0834); Plat (-0.13); Flrt2 (-0.144); Ezr (0.128); Anxa1 (0.174)
APAP	0.125	3	rat	LIVER:16	16	0.2653	0.2653	APAP_3hr_rat	B3galt4 (-0.627); Ddi2 (1.07); Ung (-0.69); Ing1 (0.794); Cobll1 (0.707); Furin (-0.422); Abhd14a (0.411); Ak4 (-0.467); Men1 (-0.374); Wbp1l (0.27); Nudt22 (-0.338); Xylb (0.494); Vmac (0.395); LOC306766 (0.323); Plpp3 (0.368); Pik3r4 (0.19); Fam117a (0.683); Inpp5k (0.213); Wwc1 (-0.444); Smim10l1 (0.359); Mpi (-0.28); Phf7 (0.206); B4galnt1 (0.696); Cnnm3 (0.15); Dennd2c (0.256); Narf (0.358); Tcp11l1 (-0.203); Eif4ebp2 (0.283); Aph1a (-0.355); Prkaa2 (0.272); Btd (0.221); Spop (0.227); Hmox2 (0.138); Pald1 (0.263); Ilf3 (-0.201); Pdcd7 (-0.23); Bri3 (0.149); Oard1 (-0.222); Snx25 (-0.2); Glyctk (-0.164); Med4 (0.128); NA (-0.138); Gtf3c1 (-0.156); Eif2ak1 (0.135); Cpsf1 (-0.113); Nrg1 (-0.0792); Phldb3 (0.0922); Kcnj14 (-0.124); Rbbp9 (-0.254); Abt1 (0.0936)
APAP	0.125	3	rat	LIVER:17	17	-0.1401	0.1401	APAP_3hr_rat	Pdlim3 (0.2); LOC103692362 (0.21); Rtn1 (0.177); Muc1 (-0.185); Prom1 (-0.241); Bok (-0.118); Aqp5 (-0.165); Srpx2 (-0.127); Fzd2 (-0.111); Ptgds (0.135); Sctr (-0.138); Cma1 (0.242); Schip1 (-0.152); Spata6 (0.0994); Itgb4 (-0.163); Rab25 (-0.127); Angpt1 (0.19); Tshz2 (-0.123); Casc4 (0.0948); Krt19 (-0.187); Cldn7 (-0.139); Mmrn1 (0.122); Gpc3 (0.238); Mkrn2os (-0.1); Dzip1l (-0.0652); Msln (0.123); Ptk7 (0.0738); Arhgef16 (-0.0799); Sox9 (-0.087); Sncg (0.0834); Sfrp1 (0.0402); Lpar1 (0.0566); Fbn2 (-0.0708); Ppp1r1b (-0.0625); Scn7a (0.0797); Rflnb (-0.0562); Pdlim4 (-0.0771); Cldn5 (0.0597); Bhlhe22 (-0.0463); Itgb6 (0.0478); Ehf (-0.0437); Krt20 (-0.036); Cttnbp2 (-0.0328); Ninl (0.0362); Cldn4 (-0.0393); Tgfb2 (-0.0285); Dclk1 (0.0285); Cxcl6 (-0.0427); Tnnt2 (-0.0315); Cftr (-0.0283)
APAP	0.125	3	rat	LIVER:18	18	-0.3886	0.3886	APAP_3hr_rat	Car3 (-2.63); Rgn (-0.616); Pik3c3 (0.535); Kifc3 (-0.63); Manba (-0.813); Sos2 (0.455); Akr1c3 (-0.907); Sts (0.497); Tpst1 (-0.465); App (0.23); Mreg (-0.585); Synj2 (-0.557); Osbpl8 (0.296); Btbd11 (-0.498); Sez6 (-1.83); Hao2 (-0.885); Crybg2 (0.232); Cyp3a2 (-0.26); Ndfip1 (0.19); Wdr78 (0.248); Lect2 (-0.216); Fbxw7 (0.141); Cabcoco1 (0.315); Gpld1 (0.33); Cpq (0.215); Tsx (0.162); Tnfsf13 (-0.196); Myh14 (-0.173); Rarres2 (-0.183); Adgrg2 (0.298); Atxn7l3b (-0.113); Ppp2r1b (0.164); Abhd2 (0.401); Mup5 (0.569); Mterf2 (0.135); Nectin3 (-0.112); Pde7a (0.106); Cyp3a18 (-0.333); Ust5r (-0.631); Tlcd1 (-0.101); Lipc (-0.0981); St8sia1 (-0.115); Phc1 (-0.0816); Gna11 (-0.115); Dab1 (-0.0686); Cib2 (-0.123); Tfcp2 (-0.0864); Nox4 (0.072); Afm (-0.0859); LOC103691212 (0.0552)
APAP	0.125	3	rat	LIVER:19	19	0.1327	0.1327	APAP_3hr_rat	Phlda2 (-1.3); Mybl1 (1.38); Mdm2 (0.93); Rnf169 (0.629); Gria3 (0.524); Pmm1 (0.413); Ccng1 (0.45); Akr1c19 (-0.376); Fam49a (0.288); Jam3 (0.426); Pias3 (0.306); Rbm43 (-0.242); Sesn3 (0.252); Scrib (0.207); Dcaf15 (0.158); Tmem250 (-0.203); LOC102554302 (0.3); Pdgfc (-0.178); Lpin3 (-0.152); Thyn1 (-0.169); Zmat3 (-0.189); Ints4 (-0.171); Cd14 (-0.639); Bbc3 (0.169); Sgcb (0.205); Tyms (-0.167); Rad50 (-0.132); Map3k20 (-0.162); Mgmt (0.159); Cdkn1c (0.124); Cep170b (-0.0717); Cc2d1a (-0.113); Adam8 (-0.0746); Pcsk7 (-0.0816); Zdhhc14 (0.0942); Vps36 (-0.0931); Atp6v1d (0.109); Slc38a6 (0.0712); Nhej1 (-0.0784); Glrx3 (-0.0862); Dus1l (-0.0733); Commd3 (-0.054); Tubgcp2 (0.0432); Il17rd (-0.0614); Rbck1 (-0.0531); Wwox (0.0335); LOC102553824 (-0.0387); LOC103693421 (-0.0289); Nudt5 (-0.0323); Vxn (-0.0167)
APAP	0.125	3	rat	LIVER:20	20	0.3912	0.3912	APAP_3hr_rat	Pcna (1.16); Pfas (0.412); Zfp367 (0.448); Mcm7 (0.415); Psip1 (0.252); Atad2 (0.274); Prps2 (-0.309); Wee1 (0.332); Cdk2 (0.28); Chek1 (-0.27); E2f1 (0.302); LOC102549471 (-0.281); Orc6 (0.155); Cchcr1 (-0.271); Orc1 (0.346); Topbp1 (-0.317); Fen1 (-0.16); Dnmt1 (-0.206); Skp2 (-0.156); Ccne1 (0.183); Rfc5 (0.144); Gpr19 (0.15); Ccne2 (0.202); Wdhd1 (-0.192); Rfc2 (0.112); Mcm5 (-0.17); Dscc1 (0.136); Siva1 (-0.162); Dtl (0.124); Mcm4 (0.159); Pola1 (0.106); Cdt1 (0.128); Pole2 (0.0827); Gins3 (-0.0661); Wdr90 (-0.102); Mcm8 (-0.0671); Ccnd1 (-0.32); Mcm6 (0.151); Xrcc3 (0.0821); Psmc3ip (0.0751); Exo1 (0.056); Rfc3 (0.126); Hat1 (0.0885); Palb2 (0.0544); Atad5 (0.0394); Gmnn (0.0487); Rpa2 (0.0699); Chaf1a (0.0605); Gins1 (-0.0269); Cdc45 (0.0301)
APAP	0.125	3	rat	LIVER:21	21	-0.7536	0.7536	APAP_3hr_rat	Cldn14 (-0.555); Angptl3 (-0.939); Ctnnbip1 (0.221); Hgfac (-0.358); Slco2b1 (-0.361); Mbl1 (-0.342); Abca5 (0.227); Masp2 (-0.187); RGD1564614 (-0.321); Apoa5 (0.192); Serpina4 (-0.225); Slc10a1 (-0.301); Exoc6b (0.131); Cpb2 (-0.13); Ube2e3 (-0.246); Rnase4 (0.276); Apom (-0.207); LOC680875 (0.171); Rida (-0.215); Serpinc1 (-0.0716); Plg (-0.0784); Klkb1 (0.199); F10 (-0.0746); Proc (-0.0902); F9 (-0.0716); Itih1 (-0.0745); Apcs (-0.0865); F12 (-0.0476); Apoc3 (-0.0423); Apoc1 (-0.0472); Hsd11b1 (-0.102); Miga1 (-0.065); Spp2 (-0.0435); Egln3 (0.0851); Itih3 (-0.0282); C8b (-0.0333); Ambp (-0.0206); Ptpn13 (0.0289); Asgr2 (0.0181); RGD1310507 (-0.0152); Apoh (0.0143); F2 (0.0137); Tbc1d19 (0.0238); Rnft1 (0.0239); Lcat (-0.00918); C8g (0.00956); Efhc2 (-0.0106); Fetub (-0.00607); Cox6a2 (-0.00609); Vtn (-0.00419)
APAP	0.125	3	rat	LIVER:22	22	-1.0915	1.0915	APAP_3hr_rat	Scfd1 (-0.632); Tfg (-0.738); Gmppb (-1.03); Sec23b (-0.72); Atp2a2 (-0.561); Slc35b1 (-0.552); Tmem50b (-0.562); Ubxn4 (-0.405); Plaa (-0.408); Wdr24 (-0.361); Atf6 (0.347); Ift20 (-0.431); Trabd (-0.386); Nudcd1 (-0.298); Sec24d (0.398); Ascc3 (0.204); Yipf5 (-0.253); Cks1b (-0.469); Slc30a5 (-0.187); RGD1559909 (-0.344); Arcn1 (-0.153); Syvn1 (-0.309); Nus1 (-0.2); Ccdc149 (0.303); Prrc1 (-0.145); Stx5 (0.201); Mgat2 (-0.311); Ufm1 (-0.255); Edem3 (0.162); Ero1a (-0.145); RGD1560854 (-0.0872); Osbp (-0.127); Hspa13 (0.107); Fam114a1 (0.19); Srp9 (0.118); Arfgap3 (0.148); Srp54a (-0.103); Slc39a7 (0.12); Tmem214 (-0.086); Smpd2 (0.0725); Srp72 (-0.0481); Yipf3 (-0.0379); Gorasp1 (-0.043); Uso1 (0.0389); Copb1 (0.0426); Tmem248 (-0.0194); Sec22b (0.026); Mthfr (-0.0288); Atp6v0a2 (-0.0181); Rint1 (0.0129)
APAP	0.125	3	rat	LIVER:23	23	2.579	2.579	APAP_3hr_rat	Arl5b (2.02); Klf9 (1.69); Lpin1 (2.08); Tle1 (1.09); LOC102555672 (1.09); Gpr146 (0.752); Il6r (1.09); Irgq (-0.644); Csnk1d (0.398); Pxmp4 (1.81); Cep152 (0.794); Hmg20a (0.416); Bcl2l11 (0.499); Ppp1r3c (-1.03); Sgsm2 (0.322); Edc3 (0.401); Zhx3 (0.45); Foxp1 (0.318); Spice1 (0.44); Eri2 (-0.645); RGD1308742 (-0.694); Cidec (0.707); Btg1 (0.571); Foxo1 (0.263); Hps4 (0.273); Znf740 (0.219); Nr5a2 (-0.332); Sh3bp5 (0.489); Klf13 (0.412); Brwd1 (0.196); Ctdspl (0.171); Mcm10 (0.347); LOC102546992 (0.427); Fam180a (0.296); Ptpdc1 (0.404); Gys2 (0.525); Phyh (0.0895); Gabpb1 (-0.147); Clk3 (0.0821); Zfp446 (-0.167); Fam160b1 (0.067); Klhl23 (0.0623); Fam107b (0.0539); Pkdcc (0.0771)
APAP	0.125	3	rat	LIVER:24	24	-0.5074	0.5074	APAP_3hr_rat	Tgm2 (-0.486); Ptpro (-0.446); Fli1 (-0.318); Dync2h1 (0.321); Casp8 (-0.474); Cd38 (0.333); LOC100911030 (0.464); Adam17 (-0.233); RT1-N3 (-0.266); Slfn13 (0.375); Bcl2a1 (-0.313); Mnda (-0.407); Rab8b (-0.27); Rassf4 (-0.15); Tlr7 (0.152); Tfec (-0.223); Tlr1 (-0.265); Srgn (0.262); Gls (0.13); LOC500013 (-0.287); Dram1 (-0.179); Plek (-0.187); Gbp4 (-0.0971); Cd83 (-0.163); Il10rb (-0.137); Slc15a3 (-0.133); Plscr1 (-0.329); LOC685067 (0.259); Cd47 (-0.0974); Trim30 (-0.116); Psmb9 (-0.167); Slfn2 (-0.181); Rasgrp1 (-0.051); LOC100910973 (-0.0492); Pfkp (-0.0296); Rassf5 (0.024); Ripor2 (-0.0123); LOC100911104 (-0.0257); Igsf6 (-0.00732); Ttc9c (0.00492); Gbp2 (0.0045); Il2rg (0.00106)
APAP	0.125	3	rat	LIVER:25	25	-0.4877	0.4877	APAP_3hr_rat	Znfx1 (-1.04); Sp110 (-0.252); Mitd1 (-0.373); Nmi (-0.59); Zc3hav1 (0.317); Spats2l (-0.256); Parp10 (-0.252); Rnf114 (-0.27); Uba7 (-0.204); Cmtr1 (0.195); Adar (-0.185); Isg15 (-0.339); Rtp4 (-0.413); Trafd1 (0.176); Enpp4 (-0.246); Trim21 (-0.171); Ifi44 (-0.287); Lgals9 (-0.288); Irf7 (0.284); LOC100912658 (0.121); Tap1 (-0.108); Tdrd7 (-0.0923); Apol9a (-0.223); Cmpk2 (-0.105); Ifih1 (-0.145); Ifit2 (0.177); Samd9 (-0.0793); Rnf31 (0.115); Ifi44l (-0.19); Eif2ak2 (0.108); Ogfr (-0.0679); Ifit3 (0.0691); Ube2l6 (-0.0794); Pml (-0.0406); Oasl (-0.0614); Rsad2 (-0.0703); Mx2 (0.0423); Usp18 (-0.0496); Mx1 (0.00644); Irf9 (0.00224); Dhx58 (-0.00085)
APAP	0.125	3	rat	LIVER:26	26	0.8149	0.8149	APAP_3hr_rat	RGD1307100 (0.371); Gphn (0.357); Xpr1 (0.266); Plce1 (0.234); Ttc37 (-0.201); Vps13b (0.317); Fam172a (0.179); Exoc4 (0.157); Stx8 (-0.199); Prkdc (0.262); Copg2 (-0.303); Bbs9 (0.45); Magi1 (0.152); Vps41 (0.18); Dock1 (0.187); Rsrc1 (0.232); Enox2 (0.208); Patj (0.171); Ncoa1 (0.144); Plcb1 (0.207); Large1 (0.153); Lpp (0.089); Syne2 (0.311); Nbas (0.105); Scaper (0.102); Sbf2 (0.0898); Lrba (0.134); Trappc9 (-0.0808); Exoc2 (-0.109); Ube2e2 (-0.118); Thada (0.0515); Dip2c (0.059); Babam2 (-0.0454); Vps8 (0.0466); Fto (0.012); Cog5 (0.0219); Fars2 (0.0188); Mtor (-0.0101); Focad (-0.00972)
APAP	0.125	3	rat	LIVER:27	27	0.6325	0.6325	APAP_3hr_rat	LOC100362176 (0.315); Adcy10 (0.728); Rfk (-0.382); Qpct (0.967); Abhd12 (0.26); Krtap1-5 (0.435); Fbxw4 (0.213); Slc27a1 (0.168); Alg8 (-0.141); Scd2 (-0.143); Ndufa3 (-0.177); Cd46 (0.133); Hpgd (0.133); Tex49 (-0.325); Usp11 (-0.113); Fbp2 (0.106); Chrna2 (0.127); Ptprn2 (-0.0932); Aqp3 (0.576); Pkib (-0.169); Cpt1b (0.301); Fabp3 (0.342); Ten1 (-0.0936); Fgf13 (0.0697); Apoa1 (0.0485); Slc24a3 (-0.0765); Aqp7 (-0.162); Pkhd1l1 (0.0657); Rbp2 (0.461); Bicdl1 (-0.0776); Parvb (-0.0429); RGD1566368 (0.0813); Spink3 (-0.292); Abca4 (0.0765); Krt23 (-0.0255); Ucp3 (0.0164); Gale (-0.0437); Acot8 (0.00034)
APAP	0.125	3	rat	LIVER:28	28	0.7558	0.7558	APAP_3hr_rat	Rbm33 (0.856); Clk4 (1.06); LOC102555400 (1.94); Ccnl2 (0.535); Clk1 (1.14); Ogt (-0.583); LOC103691641 (-1.1); Akap8l (0.429); Stx16 (-0.3); Ddx17 (-0.511); Chrd (-0.311); Rnpc3 (-0.348); Thumpd3-as1 (0.928); Zfp207 (-0.258); Pus10 (-0.207); Zscan26 (0.268); LOC103693699 (0.297); Mss51 (0.316); Hexd (0.289); Zmym6 (0.229); Dgkq (0.233); Vegfa (0.258); Pnisr (-0.131); Zfc3h1 (-0.145); Irf3 (-0.102); Dzip3 (0.0942); Zfp386 (-0.0834); Fam193b (-0.0822); Ccdc84 (0.0805); Nhlrc2 (0.137); Chd2 (-0.0237); Ttc14 (-0.0289)
APAP	0.125	3	rat	LIVER:29	29	0.0735	0.0735	APAP_3hr_rat	Ap1g2 (0.271); Mapk3 (-0.27); Tctex1d2 (0.244); Cstb (0.223); Slc36a4 (-0.24); Bad (-0.237); Vps11 (0.179); Prdx2 (-0.121); Glt8d1 (-0.204); Laptm4a (0.127); Csnk1g2 (0.26); Aprt (-0.192); Leprotl1 (0.172); Abracl (-0.244); Nt5c (-0.224); Tor2a (0.085); Cib1 (0.115); S100a13 (-0.116); Mtch1 (-0.0634); Cd99 (0.0996); Smim29 (-0.0784); Rras (-0.0634); Gng10 (-0.0935); Prkag1 (0.0694); Hnf1a (-0.0759); Ikbip (-0.04); Pld3 (-0.03); Mycbp (0.0203); Fbxo6 (0.0143); Ppp1ca (-0.00729); Smim22 (0.00697); Arpc3 (0.00467)
APAP	0.125	3	rat	LIVER:30	30	-0.5929	0.5929	APAP_3hr_rat	Cdk4 (-0.544); Lztfl1 (0.432); Rft1 (0.301); Smarcal1 (-0.364); Ccpg1os (0.248); RGD1565033 (-0.28); Ttc30a (-0.53); Mpg (0.193); Wrb (-0.294); Zbtb8os (-0.274); Bbs5 (-0.302); Slc50a1 (-0.179); Med11 (-0.202); Eef1akmt1 (-0.215); Commd4 (0.118); Cox7a2l (0.157); Zfand1 (-0.141); Polr2g (-0.128); Chmp2a (-0.132); LOC102555086 (-0.113); Mea1 (-0.077); Ift52 (-0.0914); Tango2 (-0.134); Gtf2h5 (0.0749); Hdac3 (-0.0936); Pde6d (0.0636); Taf13 (0.0292); Bbip1 (-0.0253); Ift81 (-0.013); Psmg4 (-0.0198); Ap3s2 (-0.0141)
APAP	0.125	3	rat	LIVER:31	31	-0.0796	0.0796	APAP_3hr_rat	Ccdc9b (-0.338); Smarcd3 (-0.257); Ascl2 (-0.273); Gcfc2 (0.403); Lig4 (0.38); Taf6 (-0.156); Trip10 (-0.208); Polh (0.212); Cdkl1 (-0.181); Pla2g4b (-0.159); Slc6a8 (0.0976); Klhl26 (0.0975); Nptxr (0.113); Pinlyp (-0.0704); Mok (0.0768); LOC102554403 (-0.0932); Zfp862 (-0.0712); Svop (-0.0698); Rap2b (0.0356); Frmd8 (-0.0318); Ankrd13d (-0.0291); Mybl2 (0.0318); Pln (-0.0267); Cpne2 (-0.0249); Micall2 (-0.0339); Nudt11 (-0.0122); Ppp1r36 (-0.0142); Slc39a6 (-0.00542); Catsperz (0.00379); Lama5 (0.00371); Hapln3 (0.00283)
APAP	0.125	3	rat	LIVER:32	32	-1.0631	1.0631	APAP_3hr_rat	Ap1s1 (-0.338); Calm3 (-0.399); Copz2 (-0.256); Slc39a4 (-0.387); Acad9 (-0.225); Tmem106c (-0.262); Nipsnap3b (-0.214); Mrpl37 (-0.177); Vamp5 (-0.294); Nup210 (-0.324); Coq4 (-0.107); Selenot (-0.109); Stk25 (-0.141); Naglu (0.0937); Xrcc6 (-0.091); Arse (0.0848); Tspan6 (-0.0785); Perp (-0.0928); Oscp1 (0.0982); Commd7 (-0.0619); Pgap2 (-0.0466); Sumf2 (-0.0562); Arpin (-0.0466); Naxe (-0.0384); Rnaseh2a (-0.0587); Maged2 (-0.0322); Zfp414 (0.0207); Maged1 (0.0341); Anapc5 (0.00797); LOC103692119 (0.0034)
APAP	0.125	3	rat	LIVER:33	33	-0.7408	0.7408	APAP_3hr_rat	Cobl (-0.916); Tcf7l2 (-0.424); Etl4 (-0.769); Srgap2 (-0.242); Cnot6l (0.272); Stxbp6 (-0.211); Pard3 (0.187); Samd11 (-0.305); Sox6 (0.156); Kdelc2 (-0.294); Sox5 (-0.255); Sys1 (0.237); Cgnl1 (-0.151); Zfhx3 (-0.126); Prkag2 (-0.0881); Ror1 (-0.127); Kif16b (0.0692); Senp7 (-0.103); Rfc1 (-0.0558); Nr3c2 (0.0507); Svil (-0.0561); Cpne3 (0.0534); Thrb (0.0475); Evi5 (-0.0403); Nfib (-0.0475); Arhgap6 (-0.0582); Ldlrad4 (-0.0304); Psd3 (0.0336); Tcf7l1 (0.00336)
APAP	0.125	3	rat	LIVER:34	34	-1.3912	1.3912	APAP_3hr_rat	Hcfc1r1 (-0.35); Cox5b (-0.232); Atp5me (-0.322); Atp5md (-0.186); Cox8a (-0.17); Ndufb6 (-0.232); Uqcrh (-0.185); Cox6c (-0.195); Atp5f1d (-0.19); Uqcr11 (-0.192); Ndufb7 (-0.21); Ndufa4 (-0.162); Nudt2 (0.212); Ndufb9 (-0.128); Oaz1 (0.138); Ndufb8 (-0.23); Ndufc2 (-0.117); Cox7c (-0.106); Ndufb11 (-0.119); Atp5mg (-0.143); Cox6a1 (-0.099); Ndufb2 (-0.102); Atp5f1e (-0.14); Cln3 (-0.102); Ndufa7 (-0.0881); Txndc17 (-0.0956); Uqcrq (-0.0554); Uqcr10 (-0.0347)
APAP	0.125	3	rat	LIVER:35	35	-0.9903	0.9903	APAP_3hr_rat	C4bpb (-0.765); Prxl2b (-0.573); Serpinf2 (-0.499); Fn1 (-0.412); Fga (-0.341); C3 (-0.143); C4bpa (-0.25); C5 (-0.181); Cfi (-0.146); Fgb (-0.119); Fgl1 (0.204); Serping1 (-0.131); Fgg (-0.0721); Cfb (-0.0925); Serpina11 (-0.0871); Abca8a (-0.268); Serpina3n (0.137); C9 (0.0546); F5 (0.0703); Itih4 (-0.052); C1s (0.106); Pzp (-0.025); Cp (-0.0298); Hp (-0.0135); Itih2 (0.0105); C8a (0.0166); Apob (0.00796); C1r (-0.0223)
APAP	0.125	3	rat	LIVER:36	36	0.0462	0.0462	APAP_3hr_rat	Ankrd37 (1.15); Eif2ak3 (0.723); Cptp (-0.657); Dnajb9 (0.779); Bhlha15 (-1.15); Alg2 (-0.226); Tepsin (-0.273); Bet1l (0.438); Fbxo33 (0.283); Ticam1 (0.357); RGD1560398 (0.27); Zfp46 (-0.29); Uap1 (-0.478); Mblac1 (-0.289); Zfpl1 (-0.168); Golph3l (0.193); Usp1 (-0.25); Gopc (-0.127); Sec23ip (-0.207); Zbtb8a (0.0754); Ficd (-0.158); LOC102553866 (0.0569); Tmem39a (0.0666); Cog3 (0.0344); Zfp9 (-0.0261); Mfsd11 (-0.0214); Golga3 (0.0107); Swsap1 (0.00109)
APAP	0.125	3	rat	LIVER:37	37	-1.9749	1.9749	APAP_3hr_rat	Pcsk9 (-2.16); Dhcr7 (-1.11); Pmvk (-0.632); Msmo1 (-1.41); Fdft1 (-1.09); Aacs (-0.981); Srebf2 (-0.423); Mvk (-0.51); Mvd (-0.484); Hsd17b7 (-0.855); Cyb5b (-0.669); Hmgcs1 (-0.914); Pip4p1 (0.293); Ebp (-0.23); Nfe2 (-1.15); Erg28 (-0.379); Nsdhl (-0.388); Acss2 (-0.29); Cyp51 (-0.466); Vegfb (0.175); Echdc1 (-0.323); Rdh11 (-0.148); Tm7sf2 (-0.218); Sqle (-0.298); Scap (-0.0396); Comp (0.0598); Sc5d (0.0206); Idi1 (-0.0584)
APAP	0.125	3	rat	LIVER:38	38	0.1989	0.1989	APAP_3hr_rat	Rbm38 (0.623); Tent5c (0.71); Cd52 (0.257); E2f2 (-0.274); Bpgm (-0.169); Mkrn1 (0.181); Snca (0.102); Hbb (0.146); Alas2 (0.148); Epb42 (-0.08); Add2 (-0.0599); Kel (0.0585); LOC689064 (0.145); Ahsp (-0.104); Cdc25b (0.11); Ube2o (0.0505); Hemgn (0.041); Slc4a1 (-0.0868); Gypa (0.0902); Hba-a1 (0.104); Hist3h2ba (-0.0448); Rhd (-0.0338); Hbq1b (0.0465); Alox15 (-0.0524); Tmcc2 (0.043); Ifit1 (0.0382)
APAP	0.125	3	rat	LIVER:39	39	0.2851	0.2851	APAP_3hr_rat	Gdf15 (4.49); Mphosph8 (-0.5); Slc41a2 (-0.974); Fpgs (-0.364); Ctnnd1 (-0.327); Lmcd1 (0.352); Ctr9 (0.244); Cenpv (-0.325); Arrdc2 (0.661); Stat5a (-0.22); LOC103691479 (0.218); Cep44 (-0.223); Myom2 (-0.0798); Rbp7 (-0.0581); Pgr (0.0535); Ascl1 (-0.0519); Klk1c9 (-0.0334); Bmper (0.0327); Mme (0.0298); P4ha2 (0.0428); S100g (-0.0243); Slc5a1 (-0.0132); Ren (0.017); Corin (-0.0134); Cited4 (0.00449); Lifr (-0.00381)
APAP	0.125	3	rat	LIVER:40	40	2.82	2.82	APAP_3hr_rat	Zfp354a (3.41); Srsf4 (0.922); Irf2bp2 (1.76); Mfsd2a (2.6); Osgin1 (2.18); Pim3 (1.71); Errfi1 (1.5); Tsc22d3 (1.46); Herpud1 (2.03); Tob2 (0.555); Per1 (0.742); Gja4 (0.692); Tsku (1.49); Ip6k2 (1.54); Rasgef1b (0.756); Zfp189 (0.567); Nr0b2 (0.972); Usp2 (0.439); Zbtb39 (0.176); Cdc42ep4 (0.179); Vasn (-0.225); Proser2 (-0.221); Klf15 (0.263); Mpzl2 (-0.0963); Fam110a (0.0347); Alas1 (-0.00614)
APAP	0.125	3	rat	LIVER:41	41	0.2837	0.2837	APAP_3hr_rat	Zswim4 (0.304); Rab7b (-0.123); Fam227a (0.169); Hmga1 (0.192); Fam19a4 (-0.121); Fam219a (0.0817); Tubb3 (0.0724); Sema3e (0.0868); Uchl1 (-0.0535); Sdcbp2 (0.0754); Mthfd2l (-0.0753); Pcbp3 (0.0354); Aloxe3 (0.0435); Nrip3 (0.0399); Map1b (0.0476); Bin1 (-0.042); Fosl1 (-0.041); Il1rl1 (0.0388); Lrp8 (0.0327); Slc15a1 (0.0221); Rbm11 (-0.0155); Sgms2 (0.0124); Tnn (0.00961); Mfap5 (-0.00482); Ptprz1 (0.00044)
APAP	0.125	3	rat	LIVER:42	42	0.0341	0.0341	APAP_3hr_rat	Bcl3 (-0.568); Ptpn2 (0.272); Cpne8 (-0.399); Ptpn1 (0.222); Trim3 (0.211); Rcl1 (-0.239); Tnfrsf21 (0.203); S1pr2 (-0.148); Herc4 (0.176); Slc11a2 (-0.141); March3 (0.168); Sarm1 (-0.0926); Il1rn (0.0788); Fer1l5 (0.257); Slc41a1 (0.0688); Pcsk5 (0.0598); Sod2 (-0.0637); Tgm1 (-0.0755); Slc13a5 (0.0819); Tmem110 (-0.0627); Mapre2 (0.0562); Slc9a3r1 (-0.0358); Sbno2 (0.0225); Irak3 (0.0266); Arfip2 (-0.00656)
APAP	0.125	3	rat	LIVER:43	43	-0.4066	0.4066	APAP_3hr_rat	Slc17a3 (-2.08); Glul (-0.82); Ampd2 (-0.601); Ephx1 (0.839); Akr7a3 (0.868); Mgst2 (-0.486); Zfp422 (-0.359); Slc17a1 (-0.5); Cyp2c6v1 (-0.373); Tkt (-0.23); Ugt2b1 (-0.563); Pebp1 (-0.169); Igsf11 (-0.138); Kxd1 (0.112); Gsr (-0.169); Gstm1 (0.107); Ttf2 (0.107); Acpp (-0.0945); Ugt2b35 (-0.0753); Gstm4 (0.0825); Efl1 (-0.042); Nqo1 (0.128); Ptgr1 (-0.0589); Gsta1 (0.0251); Cryl1 (-0.00964)
APAP	0.125	3	rat	LIVER:44	44	-0.6633	0.6633	APAP_3hr_rat	Wdr92 (-0.959); Prkab1 (-1.18); Onecut1 (-1.54); Kcnk5 (-0.693); Tmx4 (0.294); Zranb1 (0.392); Bambi (-0.398); Xbp1 (-0.41); Acvr1 (-0.247); Vps37b (0.208); Atxn1l (-0.165); Ammecr1l (-0.338); Bcl6 (1.42); LOC102549203 (-0.254); Ahctf1 (-0.127); Trak1 (-0.118); Bhlhe40 (-0.378); RGD1559896 (-0.0971); Zfp609 (0.0424); Ednra (-0.0566); Socs2 (-0.054); Birc2 (0.00984)
APAP	0.125	3	rat	LIVER:45	45	1.641	1.641	APAP_3hr_rat	Ripk1 (0.655); Ist1 (0.435); Elf1 (0.517); Ell (0.756); Mier3 (0.931); Tiparp (1.16); Rbm15 (0.369); Mad2l1bp (0.339); Bud13 (0.207); B3gnt2 (0.253); LOC102550118 (0.201); Sowahb (-0.172); Ggps1 (0.144); Akirin2 (0.142); Champ1 (0.128); RGD1308706 (0.134); Myd88 (-0.107); Ccdc117 (-0.127); LOC680200 (0.0881); Nufip2 (0.148); Smad1 (0.0475); Rbpj (-0.0125)
APAP	0.125	3	rat	LIVER:46	46	1.5145	1.5145	APAP_3hr_rat	Psat1 (1.76); Cars (0.811); Asns (1.64); Slc3a2 (0.561); Sars (0.558); Eprs (0.363); Phgdh (1.96); Xpot (0.388); Lars (0.352); Eif4ebp1 (0.382); Slc6a9 (0.561); Aars (-0.328); Eif2s2 (0.192); Mars (0.219); Iars (0.231); Yars (0.195); Nars (0.0954); Eif3c (0.0854); Psph (-0.0464); Rcc2 (0.0088); Mllt10 (-0.0075)
APAP	0.125	3	rat	LIVER:47	47	-1.5132	1.5132	APAP_3hr_rat	Eme2 (-0.331); Mrps16 (-0.537); Plgrkt (-0.563); Pgls (-0.315); Cby1 (-0.165); Cebpzos (-0.324); Ndufs8 (-0.213); Tmem238 (-0.21); Trappc1 (-0.195); Arl2 (-0.149); Lage3 (-0.234); Glo1 (-0.166); Anapc13 (-0.155); Vps25 (-0.08); Lamtor4 (-0.101); Spa17 (-0.169); Park7 (-0.109); Ap4s1 (-0.0696); Atraid (0.06); LOC691807 (-0.0165); Nudt1 (-0.0143)
APAP	0.125	3	rat	LIVER:48	48	-0.2783	0.2783	APAP_3hr_rat	Cystm1 (0.52); Tpm1 (-0.237); Tpm3 (-0.261); Myadm (-0.479); Epcam (-0.3); Rnh1 (-0.196); Krt8 (-0.276); Fam25a (0.173); Gpr137b (0.132); Anxa4 (-0.197); Dhrs7 (0.271); Pter (-0.134); Pqlc3 (0.117); Npdc1 (-0.0806); Farp1 (-0.0806); Acot9 (0.0629); Cr1l (0.0486); Capn2 (0.0412); Pde5a (-0.0314); Nagk (-0.0274); Cd276 (-0.00433)
APAP	0.125	3	rat	LIVER:49	49	-0.4656	0.4656	APAP_3hr_rat	Aqp8 (-0.883); Creg1 (0.47); Gatad2a (-0.323); Lgals8 (-0.435); Gclm (0.374); Rassf6 (-0.365); Abcb1a (0.473); Ugdh (-0.286); Kctd2 (-0.219); Raf1 (0.197); LOC294154 (0.121); RGD735065 (-0.125); Pparg (0.166); Stbd1 (-0.177); Abcc2 (-0.0953); Gclc (-0.105); Bloc1s5 (0.0679); Slc35e3 (0.0215); Slc25a37 (-0.0199); Entpd5 (0.014); Cdk6 (-0.0117)
APAP	0.125	3	rat	LIVER:50	50	2.0231	2.0231	APAP_3hr_rat	Qki (0.619); Spag9 (0.694); Ppp1r13b (0.881); Dennd5a (0.254); Rbms1 (0.628); Hace1 (0.461); Lats2 (0.251); Bmp2k (0.35); Slk (0.17); Rapgef2 (0.187); Stk3 (0.241); Pum2 (0.166); Zfp236 (0.248); Rock2 (-0.118); Yes1 (0.139); Afdn (-0.0765); Ptbp3 (0.0727); Ktn1 (0.108); Cep120 (0.0529); Plekhf2 (-0.00244)
APAP	0.125	3	rat	LIVER:51	51	0.7838	0.7838	APAP_3hr_rat	Dennd6a (0.385); Spns1 (0.232); Nme7 (0.309); Washc2c (0.261); Emc1 (-0.114); Washc5 (0.137); Oip5-as1 (-0.136); Ptpra (0.194); Lztr1 (-0.0874); Ssh3 (0.144); Stau2 (0.0669); Ints1 (-0.0598); Wdr13 (-0.074); Glg1 (-0.0493); Ermp1 (-0.0525); Mbtps1 (0.0612); Dcaf17 (0.0341); Vps35l (0.0367); Zfp106 (-0.0246); Kifap3 (-0.0216)
APAP	0.125	3	rat	LIVER:52	52	-0.1692	0.1692	APAP_3hr_rat	Mindy2 (0.214); RGD1559459 (-0.656); Reep6 (-0.42); Neu2 (-0.257); Gsta3 (-1.09); Lox (0.198); Apoa4 (0.406); Tle3 (0.11); Aldh1a7 (-0.242); Chd1l (0.131); Abca8 (0.175); Gnat3 (-0.0761); Cd36 (-0.202); Acsm2 (-0.335); Gc (-0.0275); LOC367746 (-0.0244); Ncam2 (-0.0236); Rtn4 (0.0488); Aldh1a1 (-0.0353); Serpina1 (0.0067)
APAP	0.125	3	rat	LIVER:53	53	-0.5099	0.5099	APAP_3hr_rat	Mmp15 (-0.781); Dgkz (-0.45); Rgl2 (-0.276); Ephb4 (-0.45); Mink1 (-0.276); Mxi1 (0.191); Sptbn2 (-0.282); Ppp2r5d (0.203); Itgb5 (0.152); Ago1 (0.132); Pi4k2a (-0.163); Ei24 (-0.0938); Maea (-0.0809); Btbd6 (-0.0737); Adcy6 (-0.037); Retreg2 (0.0241); Slc38a7 (0.01); Kif1c (0.0194); Camsap3 (-0.00896)
APAP	0.125	3	rat	LIVER:54	54	-1.1943	1.1943	APAP_3hr_rat	UST4r (-0.684); Gpx1 (-0.429); Ddhd1 (0.3); Irs3 (-0.516); Bche (-0.418); Srd5a1 (-0.574); Cpa2 (-0.178); Acsl5 (-0.286); Msh3 (-0.454); Cyp2a1 (-0.189); Pla2g16 (-0.432); Sult2a6 (-0.442); LOC100365958 (0.595); Plbd1 (-0.181); Lrp11 (-0.0867); Akr1b7 (-1.21); Prlr (-0.209); Cdh17 (0.182); A1bg (-0.0243)
APAP	0.125	3	rat	LIVER:55	55	3.7313	3.7313	APAP_3hr_rat	Slc38a2 (3.9); Cebpb (1.57); Sdc4 (1.28); Med13l (0.579); RGD1563888 (1.33); Pptc7 (0.96); Zmynd8 (-0.559); Coq10b (1.66); Fam222a (1.4); Lrrc8a (0.564); Slc25a29 (0.421); Ankrd33b (0.864); Rell1 (0.732); Chd7 (0.349); Iqub (0.47); Ppargc1a (0.313); Fem1a (0.164); Ell2 (0.115); Ube2g2 (0.0677)
APAP	0.125	3	rat	LIVER:56	56	-1.3618	1.3618	APAP_3hr_rat	Tent2 (-0.782); Cdh1 (-1.11); Jak1 (-0.285); Cdh2 (-0.248); Tbl1x (-0.221); Ppp1r21 (-0.266); Iqsec1 (-0.22); Rassf8 (-0.19); Prkacb (0.187); Pxn (0.117); Mfsd14b (-0.142); Nedd4 (-0.108); Cald1 (-0.118); Mprip (0.0782); Slc12a7 (-0.0713); Map4 (-0.0517); Tsc2 (-0.0259); Snx9 (-0.0206)
APAP	0.125	3	rat	LIVER:57	57	1.0798	1.0798	APAP_3hr_rat	Fam91a1 (0.513); Ubr5 (0.298); Snx13 (0.287); LOC103689930 (0.166); Psme4 (0.219); Ubr3 (0.217); Arfgef2 (0.216); Usp9x (0.164); Ube3c (0.109); Dicer1 (-0.116); Arfgef1 (0.0937); Usp47 (-0.074); Rps6kb1 (0.0849); Nckap1 (-0.0586); Ide (0.0447); Pi4k2b (-0.0428); Pds5a (-0.0187); Slc30a9 (-0.00178)
APAP	0.125	3	rat	LIVER:58	58	-0.5565	0.5565	APAP_3hr_rat	Pth1r (-0.422); Gucy1b1 (-0.315); Wfdc1 (-0.216); Lrrc4c (-0.146); Prelp (-0.166); Lrrn3 (-0.215); Gucy1a1 (0.125); Calcrl (-0.1); Igfbp3 (0.161); Mamdc2 (-0.0948); Bmp5 (-0.0679); Arvcf (-0.0451); Angptl6 (0.0487); Nr2f1 (-0.0462); Sod3 (-0.0361); Ecm1 (-0.0327); Colec11 (0.0291); Pam (-0.00472)
APAP	0.125	3	rat	LIVER:59	59	-1.2061	1.2061	APAP_3hr_rat	Foxa2 (-1.55); Arhgap29 (-0.913); Dusp6 (-2.02); RGD1561662 (-0.605); Zfp608 (-0.378); Gata4 (-0.453); Cish (-0.553); Naif1 (-0.22); Net1 (-0.429); Vgll4 (-0.338); Zswim1 (0.12); Dact1 (-0.119); Hhex (0.457); Irf2bpl (-0.118); Nedd9 (0.19); Jag1 (0.154); LOC102553917 (-0.219); Slc25a30 (0.112)
APAP	0.125	3	rat	LIVER:60	60	-1.8321	1.8321	APAP_3hr_rat	Cxcl11 (-1.77); Irgm2 (-1.05); LOC102555634 (-0.909); Helz2 (-0.734); Igtp (-0.661); Parp9 (-0.667); Ddx58 (-0.521); Stat1 (-0.388); Irgm (-0.671); Usf1 (-0.407); Trim5 (-0.396); Cd274 (-0.548); Washc4 (0.227); Stat2 (0.189); Trim34 (0.199); Nlrc5 (-0.187); Cenpj (0.0736); Bst2 (-0.143)
APAP	0.125	3	rat	LIVER:61	61	1.0339	1.0339	APAP_3hr_rat	Acot12 (0.725); Optn (0.707); Pank1 (0.622); Tysnd1 (-0.369); Pgrmc2 (0.617); Hacl1 (0.544); Abhd6 (0.421); Aldh3a2 (0.293); Hmgcs2 (0.227); Lonp2 (0.234); Etfb (-0.179); Adtrp (0.18); Lpcat3 (-0.172); Gpd1 (0.0783); Acadm (0.0621); Etfdh (0.0438); Sucla2 (0.0294)
APAP	0.125	3	rat	LIVER:62	62	2.4842	2.4842	APAP_3hr_rat	Acer2 (1.17); Dclre1a (-0.815); Slc25a32 (1.34); Slc49a4 (0.626); Rab3gap1 (0.344); Fkbp5 (1.25); Pcyt1a (0.382); Sppl3 (0.327); Dcaf13 (0.402); Shld2 (0.487); Wasl (0.162); Hecw2 (0.214); Mif4gd (0.132); Ptpn9 (-0.112); Cdc37l1 (-0.157); Smarcd2 (0.0458); Tent4a (0.0296)
APAP	0.125	3	rat	LIVER:63	63	-5.6418	5.6418	APAP_3hr_rat	Rtp3 (-4.17); Anks4b (-1.77); Bcl9l (-0.971); Mid1ip1 (-4.13); Hnf1b (-0.735); Onecut2 (-0.827); Palmd (-0.748); Rsrp1 (-0.679); Prkd3 (-1.01); Rassf3 (-0.701); Fahd1 (-0.856); Mb21d2 (-0.527); Fam20c (-0.466); Gramd4 (-0.473); Mab21l3 (-1.57); Rassf7 (-0.284); Nr1h4 (-0.399)
APAP	0.125	3	rat	LIVER:64	64	1.2057	1.2057	APAP_3hr_rat	Atp1b1 (1.16); Mbnl2 (0.476); Zbtb7b (-0.338); Edem1 (1.04); Pttg1ip (0.273); Sds (1.36); Asl (0.342); Slc7a2 (0.492); Rnf8 (0.302); Tdo2 (-0.25); Arg1 (-0.104); Fmo3 (0.329); Abhd5 (0.15); Got1 (0.444); Myo1b (0.121); Slc25a15 (0.187); Uox (0.0427)
APAP	0.125	3	rat	LIVER:65	65	0.0587	0.0587	APAP_3hr_rat	Atp6ap2 (0.293); Clptm1l (-0.325); Tbl2 (-0.262); Cmpk1 (0.263); Nptn (0.242); Wsb2 (-0.238); Becn1 (0.175); Dnajc10 (-0.186); Adipor1 (0.14); Gatad1 (-0.149); Tmem181 (0.142); Arpc1a (-0.095); Arf3 (0.075); Tm9sf2 (0.0615); Rps6ka4 (-0.0574); Atp6ap1 (0.0701); Pcnp (0.0274)
APAP	0.125	3	rat	LIVER:66	66	-0.7317	0.7317	APAP_3hr_rat	Pcnx4 (0.59); Usp30 (-0.344); Rubcn (-0.201); Akt1 (-0.231); Pkn1 (0.366); Osbpl2 (0.194); Arhgef1 (-0.253); Vps26b (-0.319); Sec31a (-0.416); Eml3 (0.149); Bcl2l2 (-0.0856); Zfp251 (-0.118); Rab11fip3 (-0.0696); Ube2d1 (-0.0884); Myo9b (-0.0823); Ctbp1 (-0.0348)
APAP	0.125	3	rat	LIVER:67	67	-0.6192	0.6192	APAP_3hr_rat	Rprd1b (-0.815); Rb1cc1 (0.642); Mtf1 (-0.275); Bmi1 (-0.383); Appbp2 (0.246); Thoc2 (0.167); Ppp4r2 (-0.217); Rc3h2 (0.171); Mapk1ip1l (-0.226); Lsm14a (-0.249); Virma (-0.252); Cpsf6 (0.0646); Fyttd1 (-0.0749); Wdr44 (0.0473); Usp33 (0.0254); Zfp638 (-0.0209)
APAP	0.125	3	rat	LIVER:68	68	-0.2614	0.2614	APAP_3hr_rat	LOC103693274 (0.498); Zfp277 (0.192); LOC102551889 (-0.275); RGD1309730 (-0.238); Acd (0.213); Dusp19 (-0.165); Mtfmt (-0.231); Tmco6 (-0.189); Rab34 (-0.15); Ptger3 (-0.156); Xpa (-0.123); Fbxl6 (0.129); Spg21 (-0.115); Nprl2 (0.034); Lsm10 (-0.0179); Washc3 (-0.00057)
APAP	0.125	3	rat	LIVER:69	69	-0.2143	0.2143	APAP_3hr_rat	Mtus1 (-0.688); Trip12 (-0.425); Gsk3b (0.356); Kdm5c (-0.439); Rere (0.284); Ccdc50 (-0.434); Usp34 (0.228); Kmt2c (0.367); Ncor1 (-0.134); Usp24 (-0.184); Kdm7a (0.142); Arid2 (-0.118); Nipbl (0.0779); Ttc17 (-0.0665); Atrx (0.0406); Herc2 (0.00342)
APAP	0.125	3	rat	LIVER:70	70	-0.2383	0.2383	APAP_3hr_rat	Leo1 (-0.821); Socs6 (0.469); LOC103691124 (0.677); LOC100911664 (0.483); LOC100366044 (-0.293); Prpf40a (-0.103); Armc8 (-0.123); Ssb (-0.215); Ube2e1 (-0.095); Gabpa (-0.0558); Nsmce3 (0.0693); Krit1 (-0.0429); Ube2d2 (0.0352); Dcun1d5 (-0.0369); Gin1 (0.0244); Dhx36 (-0.00837)
APAP	0.125	3	rat	LIVER:71	71	-1.9903	1.9903	APAP_3hr_rat	Rars2 (-1.01); Orc5 (-0.396); Snupn (-0.29); Mtrf1 (-0.339); Mtif2 (-0.347); Parp2 (-0.377); Mmachc (-0.431); RGD1305089 (-0.174); Tmem209 (-0.249); Elp3 (-0.171); Nap1l3 (-0.238); RGD1562272 (-0.198); Gtpbp10 (0.109); Odf2l (0.152); Tmem177 (-0.0116)
APAP	0.125	3	rat	LIVER:72	72	-2.0739	2.0739	APAP_3hr_rat	Fasn (-1.83); Pklr (-1.11); Thrsp (-2.77); Pygl (-0.835); Acly (-0.784); Tkfc (-0.939); Gbe1 (-0.525); Smap2 (-0.232); Acaca (-0.258); Khk (-0.274); Sult2b1 (-0.162); Pdk1 (0.153); Scd (0.39); Ttc25 (-0.0613); Slc2a5 (0.0387)
APAP	0.125	3	rat	LIVER:73	73	1.6146	1.6146	APAP_3hr_rat	Otud5 (0.515); Etnk1 (0.342); Cast (0.284); Lmbrd1 (0.281); Eps15 (0.267); Ifnar1 (0.143); Nr1h2 (0.2); Scamp1 (0.139); Mtpn (-0.126); Cbfb (-0.147); Cnot6 (0.141); Ctnnb1 (-0.0362); Scamp2 (0.0395); Adam10 (-0.0434); Ikbkb (0.0525)
APAP	0.125	3	rat	LIVER:74	74	-1.7623	1.7623	APAP_3hr_rat	Cirbp (1.56); Chordc1 (-1.23); Stip1 (-0.755); Zbtb40 (-0.332); Ubqln1 (-0.257); Dnajb2 (-0.344); Rprd1a (-0.251); Hspa1b (2.37); Dnajb1 (1.46); Hsph1 (-0.54); Dnaja1 (-0.229); Dixdc1 (-0.0718); Bag3 (-0.236); Dnaja4 (0.0438); P4ha1 (0.0516)
APAP	0.125	3	rat	LIVER:75	75	-0.5231	0.5231	APAP_3hr_rat	Cdk5r2 (-0.145); Cacna1a (-0.0956); Slc45a1 (0.117); Kif1a (-0.096); Rrad (-0.122); Pde9a (-0.118); Morn5 (-0.0749); Zfp382 (0.0631); LOC102549483 (-0.0516); LOC103692239 (0.0273); Isl1 (0.0321); Odf1 (0.0165); LOC102552880 (0.0142); St8sia2 (-0.00534); Ccdc61 (0.00031)
APAP	0.125	3	rat	LIVER:76	76	0.7478	0.7478	APAP_3hr_rat	Adgrf5 (0.443); Crebl2 (0.265); Slc38a4 (0.433); Slc16a10 (0.727); Polg2 (0.342); Sult1a1 (-0.257); Tmem106b (0.33); Pde8a (0.142); Mat1a (0.169); Bcl6b (-0.21); Ahcy (0.107); Wwp1 (-0.154); Slc37a4 (-0.127); Otulin (0.0155); Eif4ebp3 (0.0528)
APAP	0.125	3	rat	LIVER:77	77	0.244	0.244	APAP_3hr_rat	Clpx (0.843); Shmt2 (-0.4); Insig2 (0.584); Mocs1 (-0.205); Tex2 (0.248); Polrmt (-0.123); Dcaf11 (0.147); Aoc1 (-0.152); Slc26a1 (-0.0946); Sh3bp4 (-0.0388); Mmd (0.0362); Cldn1 (0.0536); Flot2 (0.0204); Sh3bgr (0.0261); Sepsecs (-0.0142)
APAP	0.125	3	rat	LIVER:78	78	1.3618	1.3618	APAP_3hr_rat	Faf1 (0.367); Gtdc1 (0.468); Dock9 (0.326); Dym (0.378); Cop1 (-0.0922); Inpp5a (0.104); Mapkap1 (0.119); Vti1a (0.154); ST7 (0.0723); Dtnb (-0.0655); Eefsec (0.0484); Tango6 (0.0608); Alg14 (-0.0273); NEWGENE_1359502 (-0.0375); Rptor (0.0103)
APAP	0.125	3	rat	LIVER:79	79	-2.7551	2.7551	APAP_3hr_rat	Brd3 (-0.521); Nr2f2 (-0.779); Hjv (-1.21); Cxxc5 (-0.564); Rreb1 (-0.791); Arhgap24 (-1.13); Shroom2 (-0.345); Trim14 (-0.365); Tnrc18 (-0.429); Mgat1 (-0.378); Ski (0.142); Taok3 (-0.0422); Jarid2 (0.0337); Lrig1 (0.034); Rbm47 (0.0126)
APAP	0.125	3	rat	LIVER:80	80	-0.5344	0.5344	APAP_3hr_rat	Lman1 (-0.326); St6gal1 (-0.25); Srprb (-0.213); Sec63 (-0.199); Slc20a2 (0.13); Snd1 (-0.131); Hdlbp (0.125); Slc31a1 (-0.148); Sel1l (-0.0996); Cadps2 (0.0939); Slc33a1 (-0.118); Scfd2 (0.0787); Atp6v0d1 (0.0423); Magt1 (-0.0339); Stt3b (0.0274)
APAP	0.125	3	rat	LIVER:81	81	-0.7781	0.7781	APAP_3hr_rat	Pex13 (-0.43); Tada2b (-0.441); Abhd13 (0.328); Mul1 (0.441); NA (-0.7); Asb8 (-0.199); Msantd4 (-0.31); Exoc3 (-0.177); Zhx1 (0.224); Cog8 (-0.203); Alg11 (0.11); Slc25a46 (-0.0921); Ttc33 (0.0633); Tspyl1 (0.0775); Rnf139 (0.0407)
APAP	0.125	3	rat	LIVER:82	82	1.8453	1.8453	APAP_3hr_rat	Prpf39 (1.18); Paxbp1 (0.805); Srsf11 (0.425); Pnn (-0.537); Morc3 (0.388); Sf3b1 (0.244); Zcchc7 (0.306); Nxf1 (0.27); Zfp513 (-0.146); Fam76b (0.0637); Supt20h (0.0528); Msantd2 (0.0896); Git2 (0.0195); Chtop (-0.0181); Prpf4b (0.00313)
APAP	0.125	3	rat	LIVER:83	83	-1.6608	1.6608	APAP_3hr_rat	Col4a3bp (-0.597); Fam222b (-0.59); Zmym2 (0.501); Ube2i (-0.492); Baz1b (-0.35); Tapt1 (-0.331); Usp38 (-0.404); Rhot1 (-0.245); Adnp (-0.209); Zfp68 (-0.155); Rnf19a (0.189); Kdm5b (-0.0645); Numb (-0.0724); Lyst (-0.066); Pogz (0.0182)
APAP	0.125	3	rat	LIVER:84	84	-0.9667	0.9667	APAP_3hr_rat	Pet100 (-0.304); RGD1561113 (-0.176); LOC100363521 (-0.214); LOC102548233 (-0.121); Fkbp2 (-0.166); Ndufa2 (-0.226); Ndufa11 (-0.166); Mettl26 (-0.0844); Rnasek (-0.101); LOC301124 (-0.107); Psenen (-0.0529); Cox16 (-0.0927); Fam173a (0.067); Tmem160 (-0.057); Anapc11 (-0.00755)
APAP	0.125	3	rat	LIVER:85	85	-0.139	0.139	APAP_3hr_rat	Lgals2 (-0.923); Asah1 (0.363); Dpp7 (0.152); Bex3 (0.198); Bsg (-0.211); Gpx3 (-0.125); Gnpda1 (-0.0551); Slc25a4 (0.153); Ppic (-0.044); Dtx3 (0.0377); Ifi30 (-0.0243); Gpx7 (-0.0208); Selenon (-0.00987); Mmp23 (-0.00076); Mfge8 (-0.00074)
APAP	0.125	3	rat	LIVER:86	86	1.1099	1.1099	APAP_3hr_rat	Ptp4a2 (0.247); Pip4k2c (0.248); Sft2d1 (-0.189); Serinc3 (0.216); Tmx3 (0.305); Tmod3 (0.256); Snap23 (-0.174); Tmem128 (-0.0882); Capza2 (0.0707); Tmtc3 (0.109); Vamp3 (0.0645); Ppp1cc (-0.0371); Arpc5 (-0.0252); Lims1 (-0.0094)
APAP	0.125	3	rat	LIVER:87	87	1.6391	1.6391	APAP_3hr_rat	Zbtb41 (0.366); Mpp5 (0.308); Taf4 (0.445); Kdm6a (0.423); Wiz (-0.291); Ranbp9 (0.225); Cnot2 (0.241); RGD1305938 (0.231); Fbxo11 (0.162); Map4k5 (0.151); Erbin (0.0363); Fam208a (0.0402); Arhgap5 (0.00786); Sp1 (-0.00589)
APAP	0.125	3	rat	LIVER:88	88	0.4427	0.4427	APAP_3hr_rat	Zfp280d (0.647); Bod1l1 (0.318); Ankrd11 (0.357); Tpr (-0.272); Wnk1 (0.245); Sec24b (-0.253); Zfp407 (0.203); Taf1 (-0.166); Golga4 (-0.103); Shprh (0.0881); Ranbp2 (-0.103); Lmtk2 (-0.0821); Usp7 (-0.0286); Akap9 (-0.0189)
APAP	0.125	3	rat	LIVER:89	89	-0.7299	0.7299	APAP_3hr_rat	Slc4a2 (-0.26); Map2k2 (0.215); Vapb (-0.202); Abhd17a (-0.161); Ncln (-0.201); Scamp3 (-0.17); Ptov1 (-0.181); Rnf187 (-0.0815); Wbp2 (-0.0804); Aldh16a1 (0.0787); Orai1 (-0.0648); Pfkl (0.162); Clptm1 (0.0228); Npepl1 (-0.00681)
APAP	0.125	3	rat	LIVER:90	90	-0.5491	0.5491	APAP_3hr_rat	Pycr2 (-0.628); Tstd3 (-0.965); Tmem184c (0.254); Fam92a (-0.324); Cyp20a1 (0.325); Mrfap1 (-0.103); Arl6 (-0.135); Tpd52 (0.0742); Bcap29 (0.0745); Papss1 (-0.0823); Gipc1 (-0.0845); Ica1 (-0.0224); Fam3c (-0.0168); Tmem67 (0.00995)
APAP	0.125	3	rat	LIVER:91	91	0.2752	0.2752	APAP_3hr_rat	Ptprb (0.243); Pde2a (0.296); Mrc1 (0.265); Stab1 (-0.287); Clec1b (0.272); Lhx2 (-0.236); Rasgrp3 (-0.152); Maf (-0.16); Cavin2 (0.135); Ehd3 (0.166); Tmem204 (-0.0606); Kdr (0.057); Vipr1 (-0.0148); Tek (-0.0111)
APAP	0.125	3	rat	LIVER:92	92	-0.0848	0.0848	APAP_3hr_rat	Ap1g1 (-0.628); Pkn2 (0.334); Rngtt (-0.307); Cep350 (0.227); Csnk1g3 (-0.24); Gpbp1 (0.105); Exoc5 (-0.101); Picalm (0.0513); Ppp4r3b (0.0509); Wapl (-0.0446); Ankib1 (0.0428); Arih1 (0.0406); Mier1 (0.0372); Ythdf3 (0.0149)
APAP	0.125	3	rat	LIVER:93	93	-1.2361	1.2361	APAP_3hr_rat	Vps28 (-0.349); Uxt (-0.297); Fis1 (-0.27); Ubl5 (-0.314); LOC102552818 (0.165); Hsd17b8 (0.134); Pcbd2 (-0.113); Bloc1s1 (-0.163); Slc39a1 (-0.101); Mrpl52 (-0.0775); Vamp8 (-0.0811); Scand1 (-0.0517); Asmtl (-0.0414); LOC102556224 (0.0276)
APAP	0.125	3	rat	LIVER:94	94	0.5099	0.5099	APAP_3hr_rat	Arid1a (-0.559); Nfat5 (0.554); Trim8 (-0.571); Trim33 (0.297); Gpatch8 (0.23); Pan3 (0.21); Mef2a (0.168); Kansl1 (0.231); Kmt2e (-0.227); Btbd7 (0.0739); Med13 (0.0342); Jmjd1c (-0.0282); Fam13b (0.0204); Kmt2a (-0.0022)
APAP	0.125	3	rat	LIVER:95	95	-0.7504	0.7504	APAP_3hr_rat	Ethe1 (-0.714); Gpt (-0.342); Prodh1 (-0.541); Papss2 (-0.205); Acmsd (-0.19); Ppif (-0.24); Cps1 (-0.19); Cyp2d4 (-0.19); Pah (-0.0714); Gls2 (-0.0807); Oat (0.124); Mbnl3 (-0.0591); Ass1 (-0.0349); Mtmr7 (0.0677)
APAP	0.125	3	rat	LIVER:96	96	0.4739	0.4739	APAP_3hr_rat	Clcn7 (0.283); Csnk1a1 (0.168); Smad4 (0.196); Dnajc5 (0.123); Synrg (-0.104); Rundc1 (-0.0721); Golph3 (0.069); Zdhhc5 (-0.109); Crk (-0.0661); Hipk3 (0.129); Fam168b (-0.0624); Atf2 (0.0395); Ddx3x (0.0379); Nek9 (0.0152)
APAP	0.125	3	rat	LIVER:97	97	-0.5692	0.5692	APAP_3hr_rat	RGD1560556 (-0.154); Amh (-0.14); Yy1 (-0.126); LOC102546943 (-0.0781); RGD1564162 (-0.0878); Ribc2 (-0.0802); Nkx2-3 (0.0707); Tex33 (-0.0513); Fcgbpl1 (-0.0418); Asphd1 (-0.0459); Klk1b3 (0.0461); Ahi1 (-0.0513); Zswim9 (0.0253)
APAP	0.125	3	rat	LIVER:98	98	-0.1944	0.1944	APAP_3hr_rat	Msl1 (-0.756); Kat6a (0.366); Zfp318 (-0.162); Bptf (0.148); Zc3h4 (-0.165); Crebbp (0.105); Tnks1bp1 (-0.2); Pik3ca (-0.104); Zfp281 (-0.134); Brd4 (-0.0661); Spen (0.083); Phactr4 (0.0528); Ash1l (0.0192)
APAP	0.125	3	rat	LIVER:99	99	-1.3286	1.3286	APAP_3hr_rat	Thap3 (-0.351); Mrpl34 (-0.445); LOC100910237 (-0.521); Mrps17 (-0.235); Mrpl20 (-0.291); Zfp637 (-0.206); Bola1 (-0.167); Saysd1 (0.118); Pop5 (0.108); LOC681367 (0.0881); Sdhaf3 (0.0688); Ss18l2 (-0.0462); Smim4 (-0.013)
APAP	0.125	3	rat	LIVER:100	100	-0.3858	0.3858	APAP_3hr_rat	Nat1 (-0.649); Mapkapk2 (0.88); Nr3c1 (-0.274); Loxl4 (-0.772); Crem (0.229); Adora2b (-0.228); Hdac2 (-0.161); Rcan1 (-0.343); Ripply1 (0.0962); Csrp1 (0.0818); Gdpd1 (0.0179); Cmtm6 (-0.0104); LOC691280 (-0.00739)
APAP	0.125	3	rat	LIVER:101	101	0.5552	0.5552	APAP_3hr_rat	Srxn1 (3); Txnrd1 (0.715); Bcat2 (-0.651); Sqstm1 (0.461); Asf1a (0.185); Htatip2 (-0.405); Wwc3 (-0.159); Gtf2h1 (0.18); L3mbtl2 (-0.0748); Ikbkg (-0.0634); Cep76 (-0.0402); Ddit4l (0.035); Pir (-0.0575)
APAP	0.125	3	rat	LIVER:102	102	-1.4155	1.4155	APAP_3hr_rat	Lig3 (-0.77); Id4 (-0.707); Kank1 (-0.932); Osbpl11 (0.578); Rabep1 (-0.327); Irf6 (-0.641); Usp8 (-0.14); Ppfibp2 (-0.246); Ypel2 (0.128); Depdc7 (0.087); Stau1 (0.0566); Fam214a (-0.0793); Rdx (-0.0242)
APAP	0.125	3	rat	LIVER:103	103	1.2889	1.2889	APAP_3hr_rat	Pdpk1 (0.423); Mapk1 (0.393); Asxl2 (0.302); Zfp148 (-0.192); Elk4 (0.234); Smurf2 (0.207); Nsd3 (0.13); Ctcf (-0.163); Capn7 (0.048); Rock1 (0.0216); Setx (-0.0103); Hipk1 (0.00714); Tent4b (0.00013)
APAP	0.125	3	rat	LIVER:104	104	0.2499	0.2499	APAP_3hr_rat	Ccni (0.316); Tpcn1 (-0.327); Rmnd5a (0.349); RGD1307929 (-0.248); Tpp1 (0.203); Abca3 (-0.157); Fkbp9 (0.107); Nucb1 (-0.0813); Stim1 (0.0455); Glb1 (0.0584); Sft2d2 (0.043); March8 (0.0292); Lmf2 (0.0273)
APAP	0.125	3	rat	LIVER:105	105	-0.2853	0.2853	APAP_3hr_rat	Tjp2 (-0.43); Kif2a (0.286); Nfe2l2 (-0.591); Fat1 (-0.283); Cxadr (-0.238); Itgav (0.203); Sptbn1 (0.118); Hnrnpa3 (-0.0992); Smad2 (-0.101); Dsp (-0.0941); Bicd2 (-0.127); Macf1 (0.0544); Casp2 (-0.00488)
APAP	0.125	3	rat	LIVER:106	106	0.3906	0.3906	APAP_3hr_rat	Arl6ip5 (-0.302); Elovl2 (0.628); Nadk2 (-0.511); Agmo (0.286); Acsl1 (0.127); Tulp3 (-0.138); Inf2 (-0.192); Bdh1 (0.162); P2ry14 (-0.119); Cat (0.0397); Hacd2 (-0.0517); Ppm1a (-0.0133); Fabp1 (-0.00366)
APAP	0.125	3	rat	LIVER:107	107	-0.5508	0.5508	APAP_3hr_rat	Lrrc42 (-0.524); Sfmbt1 (-0.219); Zc3h14 (-0.214); Ralgps2 (0.334); Bcar3 (0.508); Hspb11 (-0.129); Pold3 (-0.136); Nfx1 (-0.121); Eps8l2 (0.103); Ajuba (-0.185); Mon1b (-0.0593); Tbcel (0.0685); Snx11 (-0.0301)
APAP	0.125	3	rat	LIVER:108	108	4.8778	4.8778	APAP_3hr_rat	Maff (4.28); Rnf149 (0.724); Zfand2a (3.35); Eaf1 (0.679); Zfand5 (1.41); Mafg (0.808); Epb41 (1.03); Impact (0.629); Inpp5e (0.178); Hspb8 (0.527); Zrsr1 (0.193); Tfe3 (-0.109); Ttc39b (-0.029)
APAP	0.125	3	rat	LIVER:109	109	-1.3407	1.3407	APAP_3hr_rat	Bivm (-0.782); Lap3 (-0.576); LOC102554200 (0.854); Eid1 (-0.426); Akr1d1 (-0.815); Zbtb38 (-0.173); Trpm7 (0.142); Fundc1 (-0.128); Mageh1 (0.092); Hnrnpll (0.0711); Eif4e (-0.0417); Ctso (0.0772); Sh3bgrl (-0.103)
APAP	0.125	3	rat	LIVER:110	110	1.5664	1.5664	APAP_3hr_rat	Trrap (0.374); Cdk19 (0.366); Insr (0.391); Wdfy3 (0.311); Zbtb20 (0.277); Kif1b (0.162); Man2a1 (0.186); Kif13b (-0.118); Tnrc6b (0.0684); Mia3 (0.0625); Kidins220 (-0.0178); Cpd (0.0321)
APAP	0.125	3	rat	LIVER:111	111	0.6943	0.6943	APAP_3hr_rat	Smim3 (0.34); Plekhm3 (0.226); Eps8 (0.165); Slc6a1 (-0.146); B3galnt1 (0.126); Eva1c (0.156); LOC102556054 (-0.0547); Gca (-0.0321); Slc5a11 (-0.0253); Elovl3 (0.0251); Tnni3 (-0.0341); Homer3 (-0.00417)
APAP	0.125	3	rat	LIVER:112	112	1.6711	1.6711	APAP_3hr_rat	Fmo2 (0.864); Slc12a3 (0.527); Car12 (-0.312); Peak1 (0.306); Pcdh20 (0.161); Dipk1c (0.657); Slc41a3 (0.288); Kank3 (0.0977); Ptprr (0.0874); Faxdc2 (0.0874); Nrg4 (-0.0178); Cyth1 (-0.00369)
APAP	0.125	3	rat	LIVER:113	113	0.0135	0.0135	APAP_3hr_rat	Cnst (0.158); Coq8b (-0.0723); Podxl (-0.0548); Havcr1 (0.14); Slc22a3 (-0.0477); LOC102547990 (0.0764); Dio3 (0.0292); Rnf182 (-0.028); LOC102552250 (0.0107); Igsf23 (-0.00903); Sprr1a (0.00741); Sox11 (-0.00106)
APAP	0.125	3	rat	LIVER:114	114	-0.6724	0.6724	APAP_3hr_rat	Bnip3l (0.619); Rfng (-0.565); LOC102555167 (-0.777); Mcoln1 (0.278); Pigk (-0.268); Entpd4 (0.157); Pigs (0.101); Tex261 (-0.0953); Pigt (-0.0868); Cfap410 (-0.0398); Syngr2 (0.0488); Gpr89b (-0.0376)
APAP	0.125	3	rat	LIVER:115	115	1.1192	1.1192	APAP_3hr_rat	Susd6 (0.676); Junb (3.05); Slc39a14 (-0.295); Rgs16 (1.54); Amotl2 (0.855); Znrf1 (-0.285); Il1r1 (-0.306); Orm1 (-0.327); Cxcl1 (-0.228); Prkar2a (-0.106); Stat3 (0.128); Kyat1 (0.0301)
APAP	0.125	3	rat	LIVER:116	116	0.1055	0.1055	APAP_3hr_rat	Sdha (-0.135); Tmbim6 (0.103); Suclg2 (0.138); Acadsb (-0.314); Tmem59 (0.0693); Nnt (0.0906); Man2b1 (-0.0479); Aplp2 (0.0521); Pccb (-0.032); Myo1d (-0.0384); Pros1 (0.047); Aldh6a1 (0.0108)
APAP	0.125	3	rat	LIVER:117	117	-2.2232	2.2232	APAP_3hr_rat	Tmub1 (-0.516); Rin3 (-0.865); Fez2 (-0.545); Nek4 (-0.352); LOC102554796 (-0.581); Pomk (-0.422); Stk16 (-0.402); Chmp7 (-0.252); Mppe1 (0.394); Amz2 (-0.144); Zdhhc6 (0.128); Mtfr1l (0.103)
APAP	0.125	3	rat	LIVER:118	118	1.9961	1.9961	APAP_3hr_rat	Ddit3 (3.55); Smox (1.66); Cyp4b1 (0.963); Myo5b (0.57); Gtpbp2 (0.31); Grb10 (0.14); Unc5b (0.114); LOC103693925 (-0.0772); Bri3bp (-0.0912); LOC102547868 (0.039); Fam19a1 (0.0337); Vldlr (0.00181)
APAP	0.125	3	rat	LIVER:119	119	0.1034	0.1034	APAP_3hr_rat	Lrp4 (-0.719); Sumf1 (0.53); Slc35a1 (-0.269); Lpgat1 (-0.371); Ccpg1 (0.237); Slc25a16 (0.333); Twsg1 (0.115); Dpy19l1 (0.146); Ptdss1 (0.0933); Slc35a3 (-0.0972); Sppl2a (-0.0439); Galnt1 (0.00366)
APAP	0.125	3	rat	LIVER:120	120	-0.433	0.433	APAP_3hr_rat	Sirpa (-0.38); Stap2 (-0.218); Osmr (-0.352); Jak3 (-0.19); Wfdc21 (-0.383); Dsc2 (0.145); Slc44a1 (0.0502); Lcn2 (-0.128); Lbp (0.11); Pla1a (0.0912); Hpx (0.0214); Alb (0.0161)
APAP	0.125	3	rat	LIVER:121	121	-0.2949	0.2949	APAP_3hr_rat	Ccdc141 (-1.17); Phtf2 (0.278); Rxrg (-0.242); Adh1 (-0.368); Pkp4 (0.14); Hsd17b2 (-0.487); Adh5 (0.0954); Adh4 (0.174); Idh1 (-0.0577); Abhd18 (0.0641); Mttp (0.0274); Adh7 (-0.0154)
APAP	0.125	3	rat	LIVER:122	122	-0.2505	0.2505	APAP_3hr_rat	LOC100909803 (-0.0991); Il2ra (-0.0847); Zbp1 (-0.0597); Gpr84 (-0.0686); Trmt9b (-0.0472); Ptges (-0.0587); Car4 (-0.0403); Tex14 (0.0358); Cxcl3 (0.025); Socs1 (-0.0282); Cxcr2 (0.0303); Ifng (-0.00726)
APAP	0.125	3	rat	LIVER:123	123	-3.1818	3.1818	APAP_3hr_rat	Nr1h3 (-0.918); Mpst (-0.835); Add1 (-0.461); Afp (-0.881); Sept9 (-0.38); Impa1 (-0.429); Cyhr1 (-0.204); Gna12 (-0.191); Lrrc8d (-0.145); Tbc1d9b (-0.104); Gga2 (-0.0424); Daglb (-0.00473)
APAP	0.125	3	rat	LIVER:124	124	0.1445	0.1445	APAP_3hr_rat	Vps54 (0.183); Saal1 (-0.0882); Wnt9a (0.0874); Lamc2 (0.0469); Reg3g (-0.0537); Reg3a (-0.0232); Rasl12 (0.0246); Il1r2 (0.0227); Itgb8 (-0.0128); Csf3r (0.00507); Reg3b (0.00338); Ebi3 (0.00049)
APAP	0.125	3	rat	LIVER:125	125	-0.7955	0.7955	APAP_3hr_rat	Nme3 (-0.719); Aes (-0.271); Spint2 (-0.211); Mpc1 (-0.216); Mlf2 (-0.254); Hexa (0.11); Pon2 (0.0911); Itm2b (-0.0609); Plbd2 (0.0556); Gusb (-0.0598); Dera (0.0102); Ergic3 (-0.00615)
APAP	0.125	3	rat	LIVER:126	126	1.0152	1.0152	APAP_3hr_rat	Dusp1 (4.19); Fam117b (0.455); Rnf39 (1.12); Mafb (0.724); RGD1560784 (0.252); Ccdc126 (-0.418); Aff1 (-0.245); Atxn7l1 (-0.254); Fzd1 (0.402); Grem2 (-0.454); Dusp4 (0.147); Stim2 (-0.0737)
APAP	0.125	3	rat	LIVER:127	127	0.1178	0.1178	APAP_3hr_rat	Zfyve26 (0.446); Cabin1 (-0.388); Igf2r (-0.51); Dnajc13 (0.193); Strn (0.107); Plec (-0.0903); Sap130 (0.111); Cyfip1 (0.0768); LOC100294508 (0.0767); Ankfy1 (0.0706); Cnot1 (0.0544); Tep1 (-0.0651)
APAP	0.125	3	rat	LIVER:128	128	-1.0348	1.0348	APAP_3hr_rat	Smdt1 (-0.223); Dnajc19 (-0.35); Spag7 (0.181); Pts (-0.214); Gsto1 (-0.186); Fxn (-0.0822); Svip (-0.188); Ndufa6 (-0.0903); Mcts1 (-0.0912); Pex7 (0.0828); Tmem126b (-0.0381); Ndufc1 (0.00799)
APAP	0.125	3	rat	LIVER:129	129	-2.2649	2.2649	APAP_3hr_rat	Cnpy4 (-0.526); Cdipt (-0.433); Pten (0.411); Poglut1 (-0.375); Cep19 (-0.472); Pnkp (0.177); Snx19 (-0.281); Ppil2 (-0.174); LOC361985 (-0.314); Ryk (-0.204); Ercc3 (-0.0751); Ppp6c (-0.0584)
APAP	0.125	3	rat	LIVER:130	130	0.8226	0.8226	APAP_3hr_rat	Herpud2 (0.791); Gnpnat1 (-0.659); Ern1 (0.65); Tmem41b (-0.276); Rab3gap2 (0.203); Rab6a (0.149); Slc35c1 (-0.164); Slc35e1 (-0.118); Fndc3b (-0.133); Arfip1 (0.0508); Ube2j1 (0.0358); Arfgap1 (-0.0152)
APAP	0.125	3	rat	LIVER:131	131	-1.1754	1.1754	APAP_3hr_rat	Rtn4rl2 (-1.27); St3gal1 (-0.478); Lrp3 (-0.324); Klhl18 (-0.251); Galnt4 (0.414); Mical2 (-0.206); Xdh (-0.285); Saa4 (-0.186); Aspg (0.228); Nnmt (0.136); Tmem38b (-0.0847); Aass (-0.0646)
APAP	0.125	3	rat	LIVER:132	132	-0.4211	0.4211	APAP_3hr_rat	Ap1b1 (-0.322); Prpf8 (-0.241); Kif13a (-0.227); Ep400 (0.249); Gcn1 (-0.154); Herc1 (0.112); Snrnp200 (-0.193); Ubr4 (0.128); Braf (0.138); Hectd4 (0.0786); Huwe1 (0.0552); Taok1 (-0.0392)
APAP	0.125	3	rat	LIVER:133	133	2.569	2.569	APAP_3hr_rat	Slbp (1.27); Fmr1 (0.471); Cnot7 (0.554); Suz12 (0.301); Serinc1 (0.37); Sypl1 (0.209); Yipf4 (0.231); Maip1 (0.293); Tatdn1 (0.376); Ndfip2 (0.123); Cbx1 (-0.0713); Mtx2 (-0.0293)
APAP	0.125	3	rat	LIVER:134	134	0.8956	0.8956	APAP_3hr_rat	Atl2 (0.803); Tgoln2 (0.469); Napg (-0.181); Dcun1d1 (-0.219); Slc30a1 (0.344); Ahcyl1 (0.167); Trim23 (0.238); Nbr1 (0.15); Rtel1 (-0.058); Chm (0.0589); Ube4a (0.0254); Ankle2 (0.031)
APAP	0.125	3	rat	LIVER:135	135	1.553	1.553	APAP_3hr_rat	Zfp292 (0.925); Ubn2 (0.21); Nktr (0.387); Srek1 (0.273); Ccnt2 (-0.257); Zfp780b (0.323); Clk2 (0.273); Cspp1 (0.145); Luc7l2 (-0.126); Rbm26 (-0.093); Rbm5 (-0.074); Cep95 (0.0379)
APAP	0.125	3	rat	LIVER:136	136	-3.1542	3.1542	APAP_3hr_rat	Hes6 (-1.39); Cdip1 (-0.615); Cgn (-1.04); Smlr1 (-0.762); Srebf1 (-1.78); Xpo7 (-0.382); Tom1 (-0.454); Scly (-0.629); Ppox (-0.458); Cd164 (-0.168); Adipor2 (-0.129)
APAP	0.125	3	rat	LIVER:137	137	-0.8629	0.8629	APAP_3hr_rat	Tm6sf2 (-0.304); Bscl2 (-0.313); Tpmt (-0.322); Mdh1 (-0.17); Msrb1 (-0.128); Aqp11 (-0.209); Isoc2b (-0.0523); Igsf5 (0.036); Mtch2 (-0.0205); Psmg1 (0.0175); Ptgr2 (0.00069)
APAP	0.125	3	rat	LIVER:138	138	-0.5327	0.5327	APAP_3hr_rat	RGD1562987 (-0.333); Timm8b (-0.268); Csnk2b (-0.174); Cops9 (-0.326); Guk1 (0.188); Emc4 (0.0912); Cox17 (-0.126); Tbca (-0.0929); Mrpl33 (-0.0475); Atp6v0b (0.0256); Atp6v1f (-0.00237)
APAP	0.125	3	rat	LIVER:139	139	0.4168	0.4168	APAP_3hr_rat	Hist1h1c (2); Hist1h2bh (1.47); H1f0 (1.24); Hist1h4b (1.73); Hist3h2a (0.641); LOC684841 (0.914); Hist1h3a (1.46); Hist4h4 (0.905); RGD1562378 (0.944); Hist1h1d (0.281); Wdr5b (-0.0993)
APAP	0.125	3	rat	LIVER:140	140	-2.9807	2.9807	APAP_3hr_rat	Coa4 (-0.699); Scrn3 (-0.739); Kbtbd4 (-0.465); Pex12 (-0.364); Twnk (-0.349); Fkbpl (-0.434); Thap6 (-0.287); Fra10ac1 (-0.401); Ccdc127 (-0.165); RGD1308147 (-0.0793); Rdh14 (-0.0835)
APAP	0.125	3	rat	LIVER:141	141	-0.2518	0.2518	APAP_3hr_rat	Ubtf (-0.37); Mex3b (0.614); Ppat (0.628); Tnrc6a (0.181); Larp4b (-0.224); Kctd9 (0.163); Ccser2 (-0.137); Scaf11 (-0.146); Ppm1b (-0.181); Sash1 (0.161); Tgfa (-0.0609)
APAP	0.125	3	rat	LIVER:142	142	-1.0737	1.0737	APAP_3hr_rat	Eppk1 (-0.396); Ino80c (-0.172); Dnpep (-0.236); Anapc4 (-0.182); Cog1 (-0.176); Brd9 (-0.125); Pcif1 (0.203); Rtfdc1 (-0.148); Dctn1 (-0.0737); Atxn10 (0.0675); Anapc2 (-0.00492)
APAP	0.125	3	rat	LIVER:143	143	0.3717	0.3717	APAP_3hr_rat	Fbxl4 (0.24); Stn1 (0.222); Ctc1 (0.224); RGD1311251 (-0.278); Ctps2 (0.0983); Arhgap18 (0.217); Oma1 (-0.106); Asb5 (-0.079); Lrrc40 (-0.0683); Srbd1 (0.0324); Pot1 (0.00344)
APAP	0.125	3	rat	LIVER:144	144	-0.2587	0.2587	APAP_3hr_rat	Dpp8 (0.183); Ankrd13a (0.178); Amfr (-0.185); Ganab (-0.214); Smpd1 (-0.099); Rab5b (-0.0593); Ncstn (-0.0728); Dazap2 (-0.0333); Sbf1 (-0.0197); Arsa (-0.0228); Tm9sf4 (0.00694)
APAP	0.125	3	rat	LIVER:145	145	-0.8696	0.8696	APAP_3hr_rat	Dbnl (-0.381); Casp7 (-0.249); Psmb10 (-0.326); Tapbp (-0.117); Kars (-0.105); Fbxw17 (0.128); Cnp (-0.122); Erap1 (0.106); Tmem106a (-0.122); Mvp (-0.099)
APAP	0.125	3	rat	LIVER:146	146	4.4356	4.4356	APAP_3hr_rat	N4bp2l1 (1.31); Crebrf (0.923); Fbxo31 (0.79); Nr1i2 (0.896); Ppara (0.929); Pigu (0.763); Tns1 (0.561); Ppargc1b (1.19); Baiap2 (0.788); Mtss1 (0.33)
APAP	0.125	3	rat	LIVER:147	147	0.5402	0.5402	APAP_3hr_rat	Pitrm1 (0.306); Zdhhc2 (0.193); Tusc3 (0.353); Vps35 (0.126); Nipal2 (-0.221); Apool (0.114); Gdi2 (-0.0702); Ptgfrn (-0.102); Plekhb2 (0.0387); Tfpi (0.0476)
APAP	0.125	3	rat	LIVER:148	148	-1.697	1.697	APAP_3hr_rat	Dsg2 (-0.657); Sdc1 (-0.439); LOC100911353 (1.04); Atp8b1 (-0.416); Alcam (-0.214); Tm7sf3 (-0.418); Med12 (-0.207); Ap3b1 (0.12); Ptk2 (-0.105); Armc9 (-0.0823)
APAP	0.125	3	rat	LIVER:149	149	-0.6137	0.6137	APAP_3hr_rat	Golim4 (0.434); Cers2 (-0.461); Lgalsl (-0.71); Arnt (-0.292); Ppm1l (0.234); Wdpcp (-0.142); Itpr1 (-0.114); Hmces (0.0563); Tmem30a (-0.0537); Nudt21 (0.013)
APAP	0.125	3	rat	LIVER:150	150	-1.2887	1.2887	APAP_3hr_rat	Jpt2 (-0.727); Sec13 (-0.441); Lrrc59 (-0.547); Uba5 (-0.293); Srpra (-0.227); Plpp5 (-0.24); Arf4 (0.322); Morf4l2 (-0.179); Gosr2 (-0.107); Arl1 (-0.0486)
APAP	0.125	3	rat	LIVER:151	151	-0.1009	0.1009	APAP_3hr_rat	Pik3cd (-0.103); Elmo1 (0.1); Hic1 (-0.119); Slc7a8 (-0.0905); Arhgef6 (0.0456); Sh3kbp1 (0.026); Grk3 (0.0181); Tmem229b (0.0169); Arhgap4 (-0.0148); Syk (-0.00316)
APAP	0.125	3	rat	LIVER:152	152	0.3933	0.3933	APAP_3hr_rat	Samd8 (0.304); Maco1 (0.31); Chpf2 (-0.207); Timm29 (-0.176); Atp6v1h (0.232); Keap1 (-0.177); Ubqln2 (0.129); Nploc4 (-0.0958); Ube4b (0.0708); Ecpas (-0.025)
APAP	0.125	3	rat	LIVER:153	153	-1.1515	1.1515	APAP_3hr_rat	Ccdc125 (-1.51); Sall1 (-1.25); Arhgef3 (-0.262); Tmem30b (-0.547); Cd320 (0.104); Prickle1 (-0.111); Chmp4c (0.18); LOC103691929 (0.202); Cux2 (0.0944); Flvcr2 (-0.0633)
APAP	0.125	3	rat	LIVER:154	154	0.5053	0.5053	APAP_3hr_rat	Pomt1 (-0.151); Lrpap1 (0.269); Fuca2 (0.232); Ctsf (0.142); Aga (0.112); Atp9a (0.0774); Iah1 (-0.0918); Gnptg (0.0418); Man2c1 (-0.025); Ilvbl (0.0155)
APAP	0.125	3	rat	LIVER:155	155	-0.7407	0.7407	APAP_3hr_rat	Cetn2 (-0.332); Rab14 (-0.291); Slc25a1 (-0.258); Fads2 (0.196); Pcyt2 (0.147); Rab7a (-0.0781); Acacb (-0.057); Epha3 (0.0428); Fads1 (-0.164); Abcg2 (-0.103)
APAP	0.125	3	rat	LIVER:156	156	-3.2246	3.2246	APAP_3hr_rat	Dvl1 (-0.537); Nr2f6 (-0.543); LOC691113 (-0.405); Dtnbp1 (-0.359); Tmem150a (-0.539); Ehmt2 (-0.318); Sephs1 (-0.192); Mta1 (-0.0641); Gkap1 (0.0539); Zfpm1 (-0.0493)
APAP	0.125	3	rat	LIVER:157	157	-0.5364	0.5364	APAP_3hr_rat	Ube2l3 (-0.313); Ppp1cb (0.224); Rpe (-0.283); Atg4a (-0.109); Dnajc24 (-0.195); Tmem33 (-0.188); Ppp2r3c (-0.137); Nt5dc1 (-0.097); Alg13 (0.00911); Acyp2 (0.00408)
APAP	0.125	3	rat	LIVER:158	158	-3.7463	3.7463	APAP_3hr_rat	Cldn2 (-1.33); S1pr1 (-2.02); Stard13 (-1.13); Arfgap2 (-0.557); Oaf (-1.45); Xiap (-0.701); Cep170 (-0.361); Smc6 (-0.25); Adgrl2 (-0.148); Spata13 (0.099)
APAP	0.125	3	rat	LIVER:159	159	0.2197	0.2197	APAP_3hr_rat	Blnk (0.195); Tbc1d1 (0.0845); Celf5 (-0.0572); Bex2 (-0.0579); Spp1 (-0.0786); Pkia (0.0355); Ampd3 (-0.0135); Sparcl1 (-0.0348); Ptk2b (-0.0111); Mmp12 (-0.00012)
APAP	0.125	3	rat	LIVER:160	160	0.3357	0.3357	APAP_3hr_rat	Mrps27 (-0.299); Xrcc4 (0.163); Sergef (0.208); Notch1 (-0.0973); Rap1gds1 (0.0755); Dtd1 (0.0734); Chchd6 (0.0906); Aven (-0.0555); Cmss1 (-0.0169); Nsmce2 (0.00736)
APAP	0.125	3	rat	LIVER:161	161	2.5444	2.5444	APAP_3hr_rat	Avl9 (0.765); Mtmr10 (0.446); Zbtb44 (0.519); Larp1b (0.607); Zfp717 (0.284); Usf3 (0.135); Setd1b (0.14); Sgpp1 (-0.123); Scyl3 (0.0445)
APAP	0.125	3	rat	LIVER:162	162	1.0772	1.0772	APAP_3hr_rat	Nr1d2 (1.71); Tuba4a (-1.16); Nr1d1 (0.492); Wdr91 (0.251); Tef (0.185); Arntl (0.262); Dbp (0.0859); Tubb2a (-0.063); Per3 (0.0133)
APAP	0.125	3	rat	LIVER:163	163	-2.0736	2.0736	APAP_3hr_rat	Ube2k (-0.557); Hacd3 (-0.735); Ppa1 (-0.324); Cry1 (-0.437); Slc25a38 (-0.178); Serpina7 (-0.383); Ak2 (0.124); Homer2 (0.0124); Tspan31 (-0.0151)
APAP	0.125	3	rat	LIVER:164	164	-2.7682	2.7682	APAP_3hr_rat	Zbtb4 (-0.632); Igip (-0.311); Nacc2 (-0.422); Inpp5f (-0.485); Pura (-0.303); Purg (-0.341); Rfx7 (-0.146); Plekha8 (-0.026); Dcaf7 (0.00357)
APAP	0.125	3	rat	LIVER:165	165	0.0332	0.0332	APAP_3hr_rat	Slfn5 (-0.383); Slfn4 (0.642); Ms4a6a (0.27); RT1-S3 (0.305); Ifi27l2b (0.4); Lgals3bp (0.185); Ly6e (0.126); Ifi27 (0.131); RT1-T24-3 (-0.0745)
APAP	0.125	3	rat	LIVER:166	166	-1.2978	1.2978	APAP_3hr_rat	Mrpl51 (-0.368); Ciao2a (-0.361); Ebag9 (-0.135); Smim8 (-0.121); Uqcc2 (-0.0617); Mrpl28 (-0.0542); Immp1l (-0.145); Cmc2 (0.0351); Nupr2 (0.036)
APAP	0.125	3	rat	LIVER:167	167	0.31	0.31	APAP_3hr_rat	Ddr1 (-0.234); Tdrp (-0.0567); LOC103693047 (-0.418); Cldn8 (-0.0566); Wnt4 (0.0659); Serpina3c (-0.0459); LOC299282 (0.0263); Rup2 (-0.249); LOC100912195 (-0.0115)
APAP	0.125	3	rat	LIVER:168	168	1.7942	1.7942	APAP_3hr_rat	Trio (0.662); Rev3l (0.649); Nbeal1 (0.559); Ptpn4 (0.207); Tnks (-0.196); Mycbp2 (0.157); Zmym4 (0.0961); LOC102549942 (-0.0319); Pbrm1 (0.00694)
APAP	0.125	3	rat	LIVER:169	169	0.3338	0.3338	APAP_3hr_rat	Fzd4 (1.05); March6 (0.719); Met (-0.408); Snrnp25 (-0.29); Chic1 (-0.3); Slc25a12 (0.26); Fyco1 (-0.175); Lipa (-0.143); Nf1x (-0.0898)
APAP	0.125	3	rat	LIVER:170	170	2.5421	2.5421	APAP_3hr_rat	Slc25a33 (1.43); Por (1.21); Pla2g12a (1.05); Map3k5 (1.26); Rhbdd2 (0.625); Ppcs (0.448); Sar1b (0.199); Atp6v0e1 (0.141); Degs1 (0.118)
APAP	0.125	3	rat	LIVER:171	171	0.3553	0.3553	APAP_3hr_rat	Ninj1 (-0.367); RGD1564804 (0.274); Chpt1 (-0.203); As3mt (0.137); Sycp3 (-0.108); LOC100363171 (-0.0794); Pfkfb1 (0.0979); Hsd17b12 (0.0304); Xk (-0.0519)
APAP	0.125	3	rat	LIVER:172	172	-0.2936	0.2936	APAP_3hr_rat	Trmt1l (-0.535); Luc7l3 (-0.585); Edrf1 (0.781); Ints6 (-0.581); Luc7l (0.266); Khdc4 (-0.203); Prpf38b (0.0908); Swt1 (-0.0614); Naa16 (0.0632)
APAP	0.125	3	rat	LIVER:173	173	0.2864	0.2864	APAP_3hr_rat	Bckdha (0.227); LOC684270 (0.144); Acads (0.167); Tmem143 (-0.112); Acad10 (0.0645); Clybl (0.0583); Gcdh (-0.0218); Mettl7a (0.0279); Sugct (-0.00737)
APAP	0.125	3	rat	LIVER:174	174	-0.5063	0.5063	APAP_3hr_rat	Fndc3a (-0.661); C1galt1 (-0.262); Prrg1 (0.196); Selenop (-0.0458); Arid1b (0.0464); Cfh (-0.0746); Cfhr1 (0.157); LOC100361907 (-0.0507); Cd302 (0.0711)
APAP	0.125	3	rat	LIVER:175	175	-1.8339	1.8339	APAP_3hr_rat	Tst (-0.823); Sord (-0.283); LOC689574 (-0.223); Grhpr (-0.22); Cyb5a (-0.267); Mrpl14 (-0.253); Akr7a2 (-0.179); Pecr (-0.0741); Gstt2 (0.0523)
APAP	0.125	3	rat	LIVER:176	176	5.8147	5.8147	APAP_3hr_rat	Trib3 (3.85); Fgf21 (3.95); Atf4 (1.25); Chac1 (5.2); Mthfd2 (1.18); Slc7a1 (0.68); Slc7a11 (1.32); Plekha1 (0.179); Kctd15 (0.0332)
APAP	0.125	3	rat	LIVER:177	177	4.3794	4.3794	APAP_3hr_rat	Rhpn2 (1.71); Pum1 (0.549); Simc1 (0.967); Hsf2 (0.385); Cpeb2 (1.11); Siah2 (0.948); Tp53bp2 (0.684); LOC100360205 (0.362)
APAP	0.125	3	rat	LIVER:178	178	-0.8928	0.8928	APAP_3hr_rat	Mrps36 (-0.241); Txn2 (-0.143); Fh (-0.191); Idh3g (-0.14); Gatd3a (-0.0984); Coq9 (-0.0689); Endog (-0.123); Mrrf (-0.0271)
APAP	0.125	3	rat	LIVER:179	179	2.9884	2.9884	APAP_3hr_rat	Mcl1 (1.11); Resf1 (0.704); Erf (0.551); RGD1309748 (1.01); Lurap1l (0.563); Smg8 (0.193); Rbm18 (0.0959); Pawr (0.1)
APAP	0.125	3	rat	LIVER:180	180	-0.3532	0.3532	APAP_3hr_rat	Purb (-0.176); Sirt4 (-0.169); Fam3a (0.0702); Bcap31 (-0.0454); Ddrgk1 (0.056); Sod1 (-0.046); Rex1bd (0.0415); LOC102546688 (-0.0174)
APAP	0.125	3	rat	LIVER:181	181	0.1936	0.1936	APAP_3hr_rat	Tnnt3 (0.0802); Mylpf (-0.0612); Neb (0.0449); Myh4 (0.0494); Myh1 (-0.0574); Mb (0.0284); Myl1 (-0.013); Myh2 (-0.01)
APAP	0.125	3	rat	LIVER:182	182	-0.8358	0.8358	APAP_3hr_rat	Usp46 (-0.376); Sirt5 (-0.361); Slc25a44 (-0.212); Pdhb (0.12); Tfcp2l1 (0.117); P2ry2 (0.0829); Ddhd2 (0.054); Gpi (-0.00159)
APAP	0.125	3	rat	LIVER:183	183	0.9759	0.9759	APAP_3hr_rat	Sh2b3 (0.678); Lyve1 (0.372); Krt79 (-0.611); Pecam1 (0.232); Akr1c15 (0.262); Adam23 (0.0372); Gpr182 (-0.0591); Fcgr2b (-0.0186)
APAP	0.125	3	rat	LIVER:184	184	-0.5434	0.5434	APAP_3hr_rat	Slc27a3 (-0.124); Mab21l2 (-0.122); LOC102551360 (-0.0826); Ltk (-0.0833); Slc4a11 (-0.061); Epha10 (0.04); Plekhg2 (-0.0253); LOC102553701 (0.0265)
APAP	0.125	3	rat	LIVER:185	185	0.1801	0.1801	APAP_3hr_rat	Chchd7 (0.578); Mkks (-0.287); Ubl4a (-0.164); Eny2 (0.17); Timmdc1 (-0.204); Ufsp1 (0.162); Phkg2 (-0.123); Tm2d2 (-0.027)
APAP	0.125	3	rat	LIVER:186	186	6.0973	6.0973	APAP_3hr_rat	Hbp1 (0.873); Ccdc28a (1.28); Klhl24 (1.21); Tcp11l2 (1.94); Zbtb43 (0.661); Pcmtd2 (0.589); Itch (0.415); Tut4 (0.405)
APAP	0.125	3	rat	LIVER:187	187	-0.0428	0.0428	APAP_3hr_rat	Nbea (0.501); C1qtnf2 (-0.235); Nrp1 (-0.186); Actn2 (-0.134); Tspan7 (-0.133); Gatm (-0.146); Add3 (0.155); Emcn (-0.0536)
APAP	0.125	3	rat	LIVER:188	188	2.2961	2.2961	APAP_3hr_rat	Fbxw2 (0.469); Ppm1k (1.27); Abhd15 (0.56); Pex14 (0.309); Tp53i13 (0.497); Pex3 (0.218); Pex16 (0.212); Nr2c1 (0.00365)
APAP	0.125	3	rat	LIVER:189	189	0.2653	0.2653	APAP_3hr_rat	Mfsd1 (0.167); Tmem134 (-0.1); Glmp (0.0583); Lamp1 (0.07); Amdhd2 (0.0466); Anxa11 (0.0273); Vat1 (0.0255); Gba (-0.00125)
APAP	0.125	3	rat	LIVER:190	190	0.433	0.433	APAP_3hr_rat	Nrtn (0.452); Kcnn2 (-0.193); Cyp3a9 (-0.477); Car8 (-0.165); Prss32 (-0.135); Vamp7 (-0.063); LOC685203 (-0.142); LOC100912473 (-0.00474)
APAP	0.125	3	rat	LIVER:191	191	-0.7223	0.7223	APAP_3hr_rat	Apoc4 (-0.279); Myo1c (-0.272); Apoc2 (-0.114); Ahsg (-0.0656); Tf (-0.0526); Dpt (-0.0559); Ttr (-0.0168); Apoe (-0.0159)
APAP	0.125	3	rat	LIVER:192	192	1.2204	1.2204	APAP_3hr_rat	Abcb4 (0.985); Dcaf6 (0.334); Tmem56 (0.618); Hipk2 (-0.162); Tbl1xr1 (0.117); Phlpp1 (-0.193); Hectd1 (0.0448); Szt2 (-0.0384)
APAP	0.125	3	rat	LIVER:193	193	-0.8492	0.8492	APAP_3hr_rat	Apba3 (-0.42); Slc39a3 (-0.175); Klhdc3 (0.0958); Mib2 (-0.145); Pik3r2 (0.0432); Ip6k1 (-0.0316); Dnajc22 (-0.0321); Zdhhc16 (-0.00547)
APAP	0.125	3	rat	LIVER:194	194	-0.2299	0.2299	APAP_3hr_rat	Thumpd1 (-0.817); Cela1 (-0.141); Acsm3 (-0.233); Apon (-0.0541); Fxyd1 (-0.0666); Ces1d (-0.114); Cyp2a2 (0.284); Cyp2d3 (0.0378)
APAP	0.125	3	rat	LIVER:195	195	-1.1023	1.1023	APAP_3hr_rat	Snapc2 (0.421); Dcun1d4 (0.274); Adgra3 (-0.306); Fam210a (-0.333); Gtf2i (-0.149); Stxbp4 (-0.173); Zyg11b (0.0284); Ltn1 (-0.00531)
APAP	0.125	3	rat	LIVER:196	196	0.7772	0.7772	APAP_3hr_rat	Usp32 (0.319); Ube2g1 (0.284); Man1a2 (-0.195); Stag2 (0.071); Dlg1 (-0.0863); Top2b (0.043); Mtmr3 (-0.0134); Pds5b (0.0027)
APAP	0.125	3	rat	LIVER:197	197	0.3517	0.3517	APAP_3hr_rat	Tdp2 (0.626); Zfp518a (-0.702); LOC102555377 (0.595); Zfp26 (-0.37); LOC102555644 (0.32); Zfp317 (0.15); Zfp347 (0.0593); Mynn (0.00619)
APAP	0.125	3	rat	LIVER:198	198	-1.5176	1.5176	APAP_3hr_rat	Elk3 (-0.385); Ramp2 (-0.404); Ackr4 (-0.425); Calml4 (-0.271); Jam2 (-0.168); Reep1 (-0.19); Tie1 (0.0338); Wnt2 (-0.00273)
APAP	0.125	3	rat	LIVER:199	199	-0.6754	0.6754	APAP_3hr_rat	Tns3 (-0.363); Amotl1 (-0.216); Pdgfra (0.197); Steap4 (0.195); Sema6d (-0.077); Adgrl4 (0.0338); Ets1 (-0.031); Dab2 (-0.0246)
APAP	0.125	3	rat	LIVER:200	200	0.2456	0.2456	APAP_3hr_rat	Secisbp2l (0.295); Pgd (-0.167); Pnpla3 (-0.123); Mapkapk5 (-0.0839); Me1 (0.153); G6pd (0.0793); Napa (0.0517); Hspa4l (0.0986)
APAP	0.125	3	rat	LIVER:201	201	-1.8979	1.8979	APAP_3hr_rat	Cnih1 (-0.364); Pdzd11 (-0.461); Anapc15 (-0.186); Nme1 (-0.396); Thoc7 (-0.143); Hypk (-0.145); Lsm4 (-0.0746); Nudcd2 (-0.067)
APAP	0.125	3	rat	LIVER:202	202	-1.7588	1.7588	APAP_3hr_rat	Plxnb2 (-0.536); RGD1310587 (-0.431); Zcchc24 (-0.416); Gsap (-0.519); Myo18a (-0.306); Sidt2 (-0.158); Tor1aip2 (0.0439); Tgfbr2 (-0.0502)
APAP	0.125	3	rat	LIVER:203	203	-1.3729	1.3729	APAP_3hr_rat	Ddt (-0.395); RGD1309350 (-0.394); Gcsh (-0.357); Akr1e2 (-0.21); RGD1564865 (0.648); Mocs2 (-0.14); Mgst1 (-0.0742); Acy1 (-0.0594)
APAP	0.125	3	rat	LIVER:204	204	7.7284	7.7284	APAP_3hr_rat	Ccn2 (2.3); Igfbp1 (6.62); Arl4a (1.01); Ddit4 (3.43); Tp53inp1 (2.46); Nfkbia (1.56); Nfkbiz (3.63); Zfp36 (2.63)
APAP	0.125	3	rat	LIVER:205	205	-0.0049	0.0049	APAP_3hr_rat	LOC680329 (-0.283); RGD1564861 (-0.659); Igha (-0.735); LOC103692723 (-0.22); LOC102546876 (-0.208); Pou2af1 (-0.0509); Jchain (0.0466); LOC100361706 (-0.0177)
APAP	0.125	3	rat	LIVER:206	206	-0.7404	0.7404	APAP_3hr_rat	Chmp3 (-0.428); Nudt18 (-0.381); Cyb5r4 (-0.245); Sh3yl1 (-0.132); Prkra (0.188); Glod4 (0.0469); Leprot (-0.00348); Stard3 (-0.00275)
APAP	0.125	3	rat	LIVER:207	207	-1.3987	1.3987	APAP_3hr_rat	Sec11a (-0.539); Ost4 (-0.26); Sdf2 (0.21); Tmem208 (-0.1); Mydgf (-0.0858); Selenof (-0.09); Plekhj1 (-0.101); Tomm7 (-0.0949)
APAP	0.125	3	rat	LIVER:208	208	-0.8628	0.8628	APAP_3hr_rat	Ednrb (-0.431); Cygb (-0.174); Gja1 (-0.248); Ccl21 (-0.209); Efemp2 (-0.111); St6galnac2 (-0.119); Scg2 (0.0371); Pcolce (-0.0153)
APAP	0.125	3	rat	LIVER:209	209	0.3798	0.3798	APAP_3hr_rat	Ppdpf (-0.62); Tmem42 (0.404); Nudt16l1 (-0.231); Rnf167 (-0.144); Naxd (0.169); Dele1 (0.0604); Bmyc (0.0244); Dgcr6 (0.00412)
APAP	0.125	3	rat	LIVER:210	210	-0.4875	0.4875	APAP_3hr_rat	Sema4a (-0.394); Tnfrsf9 (-0.54); Chi3l1 (-0.0954); S100a8 (-0.0737); Pla2g2a (0.119); S100a9 (-0.0702); RatNP-3b (-0.0218); Bst1 (-0.00658)
APAP	0.125	3	rat	LIVER:211	211	1.4344	1.4344	APAP_3hr_rat	Tmem141 (0.446); Pithd1 (0.554); RGD1309779 (0.339); Znf768 (-0.417); LOC100912181 (0.125); Pigy (0.0589); Dmac1 (-0.00245)
APAP	0.125	3	rat	LIVER:212	212	-0.4087	0.4087	APAP_3hr_rat	Emilin2 (-0.111); Slc16a3 (-0.071); Slc2a6 (-0.094); Ccl19 (-0.0589); Card14 (-0.0248); Bcat1 (-0.0177); Sell (0.00135)
APAP	0.125	3	rat	LIVER:213	213	2.9609	2.9609	APAP_3hr_rat	Ier3 (1.87); Plk2 (0.961); Dusp5 (1.44); Ier5 (0.532); Rnd3 (0.561); Sertad2 (0.252); Zfp217 (-0.0193)
APAP	0.125	3	rat	LIVER:214	214	-0.9378	0.9378	APAP_3hr_rat	Gstm2 (-0.639); Mettl7b (-0.565); Pls3 (-0.399); Slc22a1 (-0.19); Ces1f (0.148); Atl3 (-0.0759); Ces1c (-0.0183)
APAP	0.125	3	rat	LIVER:215	215	0.3887	0.3887	APAP_3hr_rat	Jtb (0.194); Tm2d1 (-0.22); Sap30l (0.142); C1galt1c1 (-0.206); Srsf9 (-0.1); Tmed1 (0.084); Ube2q1 (0.00382)
APAP	0.125	3	rat	LIVER:216	216	-2.0291	2.0291	APAP_3hr_rat	Pacsin3 (-0.896); Rab33b (-0.959); Cln8 (0.166); Tmcc3 (-0.241); Efna1 (-0.347); Mkln1 (-0.0483); Rhou (-0.0756)
APAP	0.125	3	rat	LIVER:217	217	1.3926	1.3926	APAP_3hr_rat	Baz2b (0.308); Tet2 (0.578); LOC257650 (0.793); Tle4 (0.27); Fnbp4 (0.135); Hivep1 (0.218); Tlk2 (-0.062)
APAP	0.125	3	rat	LIVER:218	218	-1.324	1.324	APAP_3hr_rat	Ppp1r14a (-0.994); Nt5e (-0.35); Lrp5 (-0.296); Ptprf (-0.743); Slc35b2 (0.238); Extl1 (-0.134); Bmf (0.00885)
APAP	0.125	3	rat	LIVER:219	219	0.5192	0.5192	APAP_3hr_rat	Exosc5 (0.289); MGC94207 (0.0875); Slx1b (0.0571); Dnajc30 (-0.0303); Ptdss2 (0.016); Etfrf1 (-0.00825); Glrx5 (0.00314)
APAP	0.125	3	rat	LIVER:220	220	-0.3623	0.3623	APAP_3hr_rat	Pole3 (-0.143); Ints11 (-0.117); Katnb1 (-0.14); LOC691143 (0.0779); Tubg1 (-0.0685); LOC100362333 (-0.116); Recql (-0.0133)
APAP	0.125	3	rat	LIVER:221	221	4.3015	4.3015	APAP_3hr_rat	Flcn (1.24); Fnip1 (1.44); Cnppd1 (0.842); Zfp496 (0.535); Rad52 (0.495); Csnk2a2 (-0.238); Zfyve1 (0.193)
APAP	0.125	3	rat	LIVER:222	222	3.9435	3.9435	APAP_3hr_rat	Pnrc1 (2.48); Irs2 (2.1); Nipal1 (-0.915); Nfil3 (1.37); Wsb1 (0.905); Zfp36l1 (0.416); Arid5b (0.266)
APAP	0.125	3	rat	LIVER:223	223	4.3842	4.3842	APAP_3hr_rat	Gabarapl1 (1.2); Pnpla7 (0.711); Atg2a (0.769); Ypel5 (0.65); LOC102555756 (0.756); Sh3bp2 (-0.349); Pcsk6 (0.205)
APAP	0.125	3	rat	LIVER:224	224	2.5884	2.5884	APAP_3hr_rat	Zbtb21 (0.902); Rlf (0.567); Ppp1r12a (0.314); Nrip1 (0.667); Rora (0.578); Adnp2 (0.346); Strn3 (-0.0329)
APAP	0.125	3	rat	LIVER:225	225	-0.7421	0.7421	APAP_3hr_rat	LOC681282 (-0.487); Ccdc66 (-0.612); Syf2 (0.308); Commd2 (-0.28); Bbs4 (0.143); Taf11 (0.119); Dnttip1 (0.0489)
APAP	0.125	3	rat	LIVER:226	226	-1.451	1.451	APAP_3hr_rat	Mtmr4 (-0.895); Sec24c (-0.382); Gigyf2 (0.181); Txndc11 (-0.285); Pja2 (-0.045); Golgb1 (0.0271); Sec16a (0.0122)
APAP	0.125	3	rat	LIVER:227	227	-4.1476	4.1476	APAP_3hr_rat	Ctsc (-2.17); Hdhd3 (-1.66); Gne (-0.975); Spsb1 (0.499); Lin7a (-0.725); Tnk2 (0.512); Sh3pxd2b (0.145)
APAP	0.125	3	rat	LIVER:228	228	5.2021	5.2021	APAP_3hr_rat	Rc3h1 (0.51); Gxylt1 (0.779); Polr2a (1.06); Rnf103 (1.08); LOC680039 (0.413); Gtf3c4 (0.173); Tor1aip1 (0.129)
APAP	0.125	3	rat	LIVER:229	229	4.3127	4.3127	APAP_3hr_rat	Tat (2.06); Slc25a25 (2.48); Arrdc3 (-2.45); Sesn2 (1.96); Noct (2.2); Tob1 (0.57); Sgk1 (0.42)
APAP	0.125	3	rat	LIVER:230	230	-0.8786	0.8786	APAP_3hr_rat	Khdrbs3 (-0.382); Spon2 (-0.253); Islr (-0.22); Lrat (-0.161); Mmp16 (-0.0568); Smagp (0.04); Tgfbi (0.00195)
APAP	0.125	3	rat	LIVER:231	231	-0.0859	0.0859	APAP_3hr_rat	Rcan2 (-0.661); Prkca (0.198); Bdh2 (-0.348); Pepd (0.173); Ano10 (0.0641); Maoa (-0.101); Fbxo3 (-0.047)
APAP	0.125	3	rat	LIVER:232	232	-1.8555	1.8555	APAP_3hr_rat	Adap2 (-0.843); Rnf144b (-1.76); Chka (1.57); Tbc1d14 (-0.32); Abtb2 (-0.218); Cdkl5 (-0.036); Dcaf5 (0.0125)
APAP	0.125	3	rat	LIVER:233	233	-1.4955	1.4955	APAP_3hr_rat	Gid8 (-0.323); Tomm40l (-0.282); Tmbim4 (-0.192); Dnase1l1 (-0.155); Cklf (-0.171); Praf2 (0.0796); Tmem50a (0.0573)
APAP	0.125	3	rat	LIVER:234	234	0.2435	0.2435	APAP_3hr_rat	Pabpn1 (-0.278); Snrnp70 (0.156); Dut (0.203); Traf3ip2 (-0.215); Hnrnpu (-0.0534); Srrm2 (0.0533); Mdm4 (0.0536)
APAP	0.125	3	rat	LIVER:235	235	-0.8599	0.8599	APAP_3hr_rat	Mmgt1 (-0.475); Vav2 (-0.136); Cndp2 (-0.173); Mid1 (-0.106); Nadk (-0.08); Arhgef7 (0.0177); Sgpl1 (0.00512)
APAP	0.125	3	rat	LIVER:236	236	0.0591	0.0591	APAP_3hr_rat	Boc (-0.0766); Plet1 (-0.0601); Scara3 (0.0574); Tmc4 (0.0567); Dync2li1 (0.0488); Aldh1a2 (0.0215); Prss22 (0.00439)
APAP	0.125	3	rat	LIVER:237	237	0.3231	0.3231	APAP_3hr_rat	RGD1566401 (-0.0947); Gcnt3 (-0.0777); Lgals4 (0.17); LOC498222 (0.138); Dlk1 (-0.054); Degs2 (0.0364); Rap1gap (-0.00574)
APAP	0.125	3	rat	LIVER:238	238	-1.0083	1.0083	APAP_3hr_rat	Pdcd6ip (-0.185); Phkb (-0.233); Tm9sf3 (-0.186); Ubr2 (-0.16); Itfg1 (-0.0834); LOC100912115 (0.0154); Abcb11 (-0.00294)
APAP	0.125	3	rat	LIVER:239	239	-1.7223	1.7223	APAP_3hr_rat	Sgk2 (-1.77); Eva1a (-1.54); Wasf1 (0.495); Tnfaip8l1 (-0.892); Eepd1 (0.33); Swap70 (-0.117); Cdc40 (-0.0349)
APAP	0.125	3	rat	LIVER:240	240	5.1587	5.1587	APAP_3hr_rat	Myc (4.08); Gadd45a (3.63); Gadd45g (2.75); Ccnl1 (1.37); Ier2 (3.39); Trib1 (0.554); Spry1 (0.267)
APAP	0.125	3	rat	LIVER:241	241	-1.3328	1.3328	APAP_3hr_rat	Pex2 (-0.706); Tceal8 (-0.377); Dhx40 (0.232); Spart (-0.256); Tmem263 (0.32); Bet1 (-0.212); Fam45a (0.0169)
APAP	0.125	3	rat	LIVER:242	242	-1.4254	1.4254	APAP_3hr_rat	RGD1559600 (-1.71); Dnajc12 (-0.972); Mpp6 (-0.377); Akap5 (-0.284); Ugp2 (0.0776); Prxl2c (0.0427); Pbld1 (-0.105)
APAP	0.125	3	rat	LIVER:243	243	-1.7733	1.7733	APAP_3hr_rat	Med31 (-0.447); Med28 (-0.26); Tyw5 (-0.298); RGD1308134 (-0.168); Aasdhppt (-0.133); Akip1 (0.11); Ccdc90b (-0.058)
APAP	0.125	3	rat	LIVER:244	244	-1.2597	1.2597	APAP_3hr_rat	Tinf2 (-0.375); Vps26a (-0.235); Psmc6 (-0.324); Parp1 (-0.164); Psmf1 (0.0735); Parp4 (-0.0476); Cep83 (0.0226)
APAP	0.125	3	rat	LIVER:245	245	-2.2031	2.2031	APAP_3hr_rat	Jade1 (-0.387); Rin2 (-1.03); Plekhg3 (-0.408); Zfp395 (-0.488); Lrig3 (-0.284); Dnmbp (-0.273); Syde2 (-0.133)
APAP	0.125	3	rat	LIVER:246	246	1.4572	1.4572	APAP_3hr_rat	Micu3 (0.741); Akap11 (0.374); Tarbp1 (0.285); LOC103692579 (0.107); U2surp (-0.0163); Phf20l1 (0.0107); Relch (-0.00973)
APAP	0.125	3	rat	LIVER:247	247	-0.0144	0.0144	APAP_3hr_rat	Pglyrp1 (-0.115); Alox5 (-0.0834); Hdgfl3 (0.0605); Plcd4 (0.0492); Kcnk4 (0.0491); Sgca (0.0143); Cdh13 (-0.0118)
APAP	0.125	3	rat	LIVER:248	248	-2.3027	2.3027	APAP_3hr_rat	Rab11a (-0.665); Rala (-0.332); Rufy1 (-0.183); Uxs1 (-0.251); Nek7 (0.195); Rap1a (-0.0458); Rab28 (0.0245)
APAP	0.125	3	rat	LIVER:249	249	1.0239	1.0239	APAP_3hr_rat	Card10 (0.414); Ivns1abp (0.373); Ccdc6 (0.34); Osbpl9 (-0.137); Baiap2l1 (0.069); Arl8b (0.0637)
APAP	0.125	3	rat	LIVER:250	250	0.287	0.287	APAP_3hr_rat	Rnf10 (0.4); Cdc42bpb (-0.238); Scaf1 (-0.294); Grina (0.159); Lrp10 (-0.0559); Prrc2a (0.0802)
APAP	0.125	3	rat	LIVER:251	251	0.2063	0.2063	APAP_3hr_rat	Ocel1 (0.297); Ccdc28b (-0.13); Rwdd2b (0.0887); Rnaseh2c (-0.0805); Sat2 (-0.0682); Ccdc107 (0.00442)
APAP	0.125	3	rat	LIVER:252	252	-0.496	0.496	APAP_3hr_rat	Sri (-0.795); Reep5 (-0.25); Dhrs7b (0.171); Hmgn3 (-0.14); Map1lc3a (0.14); Prkcsh (0.0271)
APAP	0.125	3	rat	LIVER:253	253	0.3574	0.3574	APAP_3hr_rat	Chn2 (0.569); Slc22a23 (-0.633); Als2 (-0.226); Erc1 (0.152); Pex1 (0.117); A1cf (-0.108)
APAP	0.125	3	rat	LIVER:254	254	-0.3114	0.3114	APAP_3hr_rat	Cyp2e1 (-0.112); Hsd17b10 (-0.103); Hsd17b11 (-0.0516); Hsd17b13 (0.0497); Cmbl (0.019); Rbp4 (-0.00141)
APAP	0.125	3	rat	LIVER:255	255	-0.262	0.262	APAP_3hr_rat	Far1 (-0.0798); Selenom (-0.111); Esyt1 (0.101); Gmds (-0.0366); Kdelr3 (-0.0245); Tmsb15b2 (-0.00296)
APAP	0.125	3	rat	LIVER:256	256	0.7461	0.7461	APAP_3hr_rat	Ube2h (0.375); Plekha5 (0.356); Arhgap42 (-0.277); Dennd4a (0.149); Sik3 (0.0929); Aebp2 (-0.0536)
APAP	0.125	3	rat	LIVER:257	257	-2.2405	2.2405	APAP_3hr_rat	Foxa3 (-1.1); Skil (-0.613); Prox1 (-0.469); Ripk4 (-0.783); Iffo2 (0.0632); Shb (0.0735)
APAP	0.125	3	rat	LIVER:258	258	0.6734	0.6734	APAP_3hr_rat	Erlin1 (-0.515); Zfand6 (0.354); Dram2 (0.344); Cept1 (0.068); Prelid2 (0.206); Sfxn1 (-0.0206)
APAP	0.125	3	rat	LIVER:259	259	1.5823	1.5823	APAP_3hr_rat	Tbpl1 (0.637); Mex3d (0.332); Lrif1 (0.231); Snapc3 (-0.17); Casp8ap2 (0.182); Mex3c (0.225)
APAP	0.125	3	rat	LIVER:260	260	0.2221	0.2221	APAP_3hr_rat	RGD1306556 (-0.419); Foxn3 (0.268); Uvrag (0.103); Efna5 (-0.128); Egfr (-0.124); Lrp6 (0.032)
APAP	0.125	3	rat	LIVER:261	261	-1.2011	1.2011	APAP_3hr_rat	Nabp2 (-0.376); Tsta3 (-0.161); Tmem223 (-0.0975); Hmg20b (-0.069); Rabac1 (0.051); Urod (-0.0637)
APAP	0.125	3	rat	LIVER:262	262	-0.136	0.136	APAP_3hr_rat	Slc48a1 (-0.279); Txn1 (0.0742); Ugt2b7 (0.115); Gstp1 (-0.0563); Abcc3 (0.0712); Atp5if1 (-0.0133)
APAP	0.125	3	rat	LIVER:263	263	1.2066	1.2066	APAP_3hr_rat	Atp23 (0.389); Cep70 (0.287); Eif2ak4 (0.251); Sept10 (0.236); Tceal1 (0.216); Ttc8 (-0.0795)
APAP	0.125	3	rat	LIVER:264	264	-1.0823	1.0823	APAP_3hr_rat	Dus2 (-0.304); Xrcc5 (-0.229); Agk (-0.217); Coq5 (-0.371); Osgepl1 (-0.0947); Pmpcb (0.0753)
APAP	0.125	3	rat	LIVER:265	265	-1.0075	1.0075	APAP_3hr_rat	Got2 (-0.274); Gfm1 (-0.212); Letm1 (-0.215); Ndufs1 (-0.149); Aifm1 (-0.0812); Dld (-0.0594)
APAP	0.125	3	rat	LIVER:266	266	-1.4928	1.4928	APAP_3hr_rat	Armc1 (-0.706); Armt1 (-0.423); Dennd3 (-0.112); Gpat4 (0.14); Mtfr1 (0.0484); Spast (-0.0507)
APAP	0.125	3	rat	LIVER:267	267	0.7719	0.7719	APAP_3hr_rat	Prex2 (0.59); Arhgap12 (0.283); Brwd3 (-0.137); Dyrk2 (-0.249); Clec14a (0.39); Casd1 (-0.0176)
APAP	0.125	3	rat	LIVER:268	268	2.0641	2.0641	APAP_3hr_rat	Fbrsl1 (0.941); Nfrkb (0.454); Trim11 (-0.364); Gtf3c2 (0.249); Proser1 (0.216); Phf12 (-0.0708)
APAP	0.125	3	rat	LIVER:269	269	0.396	0.396	APAP_3hr_rat	Gtf2h4 (-0.26); RT1-A2 (0.7); RT1-N2 (-0.483); RT1-T24-1 (0.0931); RT1-Bb (0.419); RT1-CE10 (-0.0765)
APAP	0.125	3	rat	LIVER:270	270	-1.4017	1.4017	APAP_3hr_rat	Hpd (-0.273); Psmd9 (-0.303); Sdsl (-0.243); Plpbp (-0.219); Dbt (0.246); Gstk1 (-0.134)
APAP	0.125	3	rat	LIVER:271	271	-1.8325	1.8325	APAP_3hr_rat	Mettl18 (-0.761); Pigbos1 (0.395); Rpain (-0.368); Prorsd1 (-0.236); Ssbp1 (-0.13); Eapp (-0.0672)
APAP	0.125	3	rat	LIVER:272	272	0.3737	0.3737	APAP_3hr_rat	LOC691170 (0.536); Derl2 (-0.27); Zfp266 (-0.269); Zbtb5 (0.104); Sec16b (0.122); Zfp157 (0.0432)
APAP	0.125	3	rat	LIVER:273	273	2.0972	2.0972	APAP_3hr_rat	Rapgef5 (1.05); Soat1 (0.482); Prkch (0.366); Cttnbp2nl (0.235); Arl11 (0.48); Cxcr4 (-0.143)
APAP	0.125	3	rat	LIVER:274	274	1.4338	1.4338	APAP_3hr_rat	H6pd (1.17); LOC100910717 (-0.291); Tesk2 (0.599); Fam126b (0.213); Kdsr (-0.0392); Tmem170a (0.0441)
APAP	0.125	3	rat	LIVER:275	275	3.2034	3.2034	APAP_3hr_rat	Rsbn1 (0.739); March7 (0.939); Zmym5 (0.563); Zfp451 (0.169); Smad5 (0.117); Msl2 (-0.0684)
APAP	0.125	3	rat	LIVER:276	276	-1.2051	1.2051	APAP_3hr_rat	Klhl2 (-0.711); Nf2 (-0.175); Parg (0.17); Mark3 (-0.146); Fktn (-0.0593); Hs2st1 (-0.0401)
APAP	0.125	3	rat	LIVER:277	277	0.4395	0.4395	APAP_3hr_rat	Tmco4 (0.331); Psen2 (0.287); Arhgap8 (-0.318); Ifi35 (-0.126); Rab17 (0.116); Rhobtb3 (-0.0547)
APAP	0.125	3	rat	LIVER:278	278	0.0519	0.0519	APAP_3hr_rat	Il10ra (0.102); Klrk1 (-0.05); RT1-M3-1 (-0.0217); Ciita (-0.0208); Calhm6 (-0.00878)
APAP	0.125	3	rat	LIVER:279	279	-1.0749	1.0749	APAP_3hr_rat	Ctf1 (-0.319); Suds3 (-0.261); Rbpms2 (-0.296); Grsf1 (0.114); Tln1 (-0.0435)
APAP	0.125	3	rat	LIVER:280	280	0.8637	0.8637	APAP_3hr_rat	Tmem131 (0.909); Sorbs2 (-0.344); Ppp3ca (0.193); Zfand3 (-0.0827); Tcf12 (0.0305)
APAP	0.125	3	rat	LIVER:281	281	2.586	2.586	APAP_3hr_rat	Zbtb24 (0.294); Fosb (1.33); Egr4 (-0.128); Foxo3 (0.184); Osm (-0.0554)
APAP	0.125	3	rat	LIVER:282	282	-0.7049	0.7049	APAP_3hr_rat	Tmem140 (1.03); Sh2d4a (-0.347); Tent5a (-0.34); LOC690000 (-0.509); Trim26 (-0.155)
APAP	0.125	3	rat	LIVER:283	283	-0.7691	0.7691	APAP_3hr_rat	Fam8a1 (-0.611); Fabp5 (0.692); Nr1i3 (0.494); Pold4 (-0.135); Pcp4l1 (-0.357)
APAP	0.125	3	rat	LIVER:284	284	-1.3758	1.3758	APAP_3hr_rat	Pcbd1 (-0.306); Gstt1 (-0.299); Slc22a18 (-0.225); Gstt3 (-0.733); Tmem205 (-0.128)
APAP	0.125	3	rat	LIVER:285	285	0.2073	0.2073	APAP_3hr_rat	Fabp7 (0.434); Plekhb1 (0.235); Inhbc (-0.0839); Slc22a7 (-0.0408); Tp53inp2 (-0.00715)
APAP	0.125	3	rat	LIVER:286	286	-0.3488	0.3488	APAP_3hr_rat	Esrp1 (-0.0619); Plppr3 (-0.0682); Arhgef28 (-0.0519); Stc2 (0.0512); Mboat2 (0.00068)
APAP	0.125	3	rat	LIVER:287	287	-0.1723	0.1723	APAP_3hr_rat	Qser1 (-0.112); Smc3 (-0.0922); Rasa1 (0.0689); Pcm1 (0.0491); Phip (0.0229)
APAP	0.125	3	rat	LIVER:288	288	1.263	1.263	APAP_3hr_rat	Cdkn1a (1.72); Fam160a2 (0.283); Fam83h (0.223); Phlda3 (-0.267); Aen (0.043)
APAP	0.125	3	rat	LIVER:289	289	0.2093	0.2093	APAP_3hr_rat	Ppp6r3 (0.204); Zzef1 (-0.145); Gbf1 (0.0326); Ibtk (-0.0124); N4bp2 (-0.0124)
APAP	0.125	3	rat	LIVER:290	290	2.0937	2.0937	APAP_3hr_rat	Brd1 (0.4); Atxn7 (0.269); Pcf11 (0.292); Sox13 (-0.108); Kmt5b (0.0368)
APAP	0.125	3	rat	LIVER:291	291	-0.832	0.832	APAP_3hr_rat	Cfap36 (-0.135); Mettl5 (-0.27); Med30 (-0.217); Tamm41 (-0.0734); Rbm45 (0.0643)
APAP	0.125	3	rat	LIVER:292	292	5.6289	5.6289	APAP_3hr_rat	Rab30 (4.21); Klf11 (1.21); Hilpda (1.17); Ablim3 (1.27); Whamm (0.54)
APAP	0.125	3	rat	LIVER:293	293	0.6775	0.6775	APAP_3hr_rat	Sec23a (0.322); Trappc11 (0.0869); Yipf6 (0.0337); Hook1 (0.0203); Fbxo8 (-0.00889)
APAP	0.125	3	rat	LIVER:294	294	0.2461	0.2461	APAP_3hr_rat	Nup98 (0.245); Pi4kb (-0.147); Cdc5l (0.0857); Scyl2 (0.0754); Cul3 (-0.0363)
APAP	0.125	3	rat	LIVER:295	295	0.5923	0.5923	APAP_3hr_rat	Adk (0.167); Slc25a21 (0.111); Bcas3 (0.107); Smim14 (0.185); Dpyd (-0.0923)
APAP	0.125	3	rat	LIVER:296	296	-0.0981	0.0981	APAP_3hr_rat	Tollip (0.155); Rragc (-0.168); Gnai3 (0.0367); Ubl3 (-0.0364); Ube2z (-0.00334)
APAP	0.125	3	rat	LIVER:297	297	7.11	7.11	APAP_3hr_rat	G6pc (2.89); Pck1 (3.85); Depp1 (1.06); Gli4 (-0.0309); Zfp41 (-0.0298)
APAP	0.125	3	rat	LIVER:298	298	-1.361	1.361	APAP_3hr_rat	Uba1 (-0.302); Ddb1 (-0.119); Atp13a1 (-0.0966); Bag6 (-0.00491); Eftud2 (-0.00355)
APAP	0.125	3	rat	LIVER:299	299	0.9861	0.9861	APAP_3hr_rat	Tbk1 (0.45); Rnf115 (0.193); Azi2 (-0.0846); Fbxl5 (-0.0676); Wdr45b (0.0452)
APAP	0.125	3	rat	LIVER:300	300	-3.0573	3.0573	APAP_3hr_rat	Ppp1r3b (-1.72); Gck (-3.21); Cebpa (-0.987); Pik3r1 (-0.467); Ppp1r15b (0.0201)
APAP	0.125	3	rat	LIVER:301	301	-0.0926	0.0926	APAP_3hr_rat	Xpc (0.357); Npas2 (-0.679); Slc6a6 (0.383); Coro1c (-0.0417); LOC102555735 (-0.0176)
APAP	0.125	3	rat	LIVER:302	302	-0.0823	0.0823	APAP_3hr_rat	Tc2n (-0.11); Commd1 (-0.0361); Ispd (0.0316); Commd10 (0.0281); Nubpl (0.00119)
APAP	0.125	3	rat	LIVER:303	303	-0.1012	0.1012	APAP_3hr_rat	Exosc3 (-0.602); Il11ra1 (-0.23); Sigmar1 (-0.367); Galt (-0.26); RGD1305807 (0.0627)
APAP	0.125	3	rat	LIVER:304	304	-0.7997	0.7997	APAP_3hr_rat	Rem2 (-0.442); Cdc42ep5 (-0.307); Magee1 (0.299); Gstm3l (0.0877); Ccdc68 (-0.0581)
APAP	0.125	3	rat	LIVER:305	305	0.7003	0.7003	APAP_3hr_rat	RGD1308601 (0.589); Itprid2 (-0.42); Rybp (0.524); Ube3a (0.126); LOC103691125 (-0.0483)
APAP	0.125	3	rat	LIVER:306	306	2.1961	2.1961	APAP_3hr_rat	Sgms1 (1.25); Il6st (0.359); Nampt (0.349); Rapgef4 (0.433); Alpl (-0.128)
APAP	0.125	3	rat	LIVER:307	307	0.3028	0.3028	APAP_3hr_rat	Wdr45 (0.444); Pdf (-0.236); Tarbp2 (-0.0637); Ubxn1 (0.046); Ubl7 (-0.0259)
APAP	0.125	3	rat	LIVER:308	308	1.2259	1.2259	APAP_3hr_rat	Mdfic (0.377); Fam89a (0.539); Tank (0.616); Ptpn12 (-0.0864); Spred1 (-0.0095)
APAP	0.125	3	rat	LIVER:309	309	-1.4539	1.4539	APAP_3hr_rat	Xpo1 (-0.774); Lmna (-0.459); Qars (0.135); Msl3 (-0.0923); Nono (-0.00041)
APAP	0.125	3	rat	LIVER:310	310	0.2189	0.2189	APAP_3hr_rat	Pdcl3 (-0.197); Spg7 (0.108); Dpcd (-0.0884); Comtd1 (0.107); Hebp2 (0.0496)
APAP	0.125	3	rat	LIVER:311	311	1.4449	1.4449	APAP_3hr_rat	Tor1b (0.662); Cgrrf1 (0.611); Atg4d (-0.172); Wrap73 (-0.0274); Tor1a (-0.0161)
APAP	0.125	3	rat	LIVER:312	312	-4.4714	4.4714	APAP_3hr_rat	Crb3 (-0.705); Rprm (-2.22); Slc34a2 (-2.05); Dock6 (-0.477); Itga5 (-0.495)
APAP	0.125	3	rat	LIVER:313	313	-2.0453	2.0453	APAP_3hr_rat	Id2 (-1.45); Tfrc (-0.55); Smad7 (-0.472); Hamp (-1.21); Usf2 (-0.186)
APAP	0.125	3	rat	LIVER:314	314	-0.1654	0.1654	APAP_3hr_rat	Smad3 (-0.113); Ocln (0.0681); Atf7ip (-0.0141); Map3k1 (-0.0154); Tjp1 (-0.00474)
APAP	0.125	3	rat	LIVER:315	315	-0.3674	0.3674	APAP_3hr_rat	Shmt1 (-0.235); Abcb6 (-0.137); Ak3 (-0.14); Slc16a7 (0.141); Zadh2 (0.0651)
APAP	0.125	3	rat	LIVER:316	316	-1.446	1.446	APAP_3hr_rat	Myorg (-0.606); Map7d1 (-0.301); Ptpn3 (-0.124); Ccnd3 (-0.1); Cic (-0.0276)
APAP	0.25	6	rat	LIVER:1	1	-0.4848	0.4848	APAP_6hr_rat	Ubp1 (0.821); Zdhhc20 (1.25); Bclaf1 (0.551); RGD1566359 (-0.589); Med23 (-0.537); Rundc3b (0.641); Sclt1 (0.83); Epg5 (0.916); Thrap3 (0.61); Pxk (0.491); Sun1 (0.655); Rgmb (0.566); Nipa2 (0.566); Il23a (0.776); Trappc2 (-0.822); LOC102551479 (0.843); Gnb2 (-0.621); Hrk (0.749); Lmbr1l (0.472); Ankrd44 (1.1); Akt2 (-0.58); Bicra (-0.535); Gcc2 (-0.524); Tigd2 (0.819); Eif4g3 (0.552); Fam110b (0.363); Srpk2 (0.431); Tom1l2 (0.405); Tmem87b (0.329); LOC102551251 (0.689); Ap5b1 (0.376); LOC103694325 (0.481); Pou3f1 (0.432); Cnot8 (-0.313); Glce (0.38); Rnf157 (0.319); Klrc2 (0.357); Ik (0.309); Kctd3 (0.283); Apcdd1 (0.411); Mbip (0.657); Crispld2 (0.388); Ttc19 (0.404); Lor (0.628); Smim15 (-0.496); Zkscan1 (0.464); Rad54l2 (0.538); Cog7 (-0.268); Tnrc6c (0.287); Dlg5 (0.538)
APAP	0.25	6	rat	LIVER:2	2	4.5431	4.5431	APAP_6hr_rat	Tnfrsf12a (4); Atf3 (6.78); Ppp1r15a (4.14); Klf6 (4.27); Hmox1 (4.17); Sat1 (2.67); LOC102552369 (3); Rbm3 (2.49); Btg2 (4.07); Otud1 (4.61); Stx2 (-1.92); Ifrd1 (2.94); Fbxo30 (4.08); Anapc16 (1.39); Zfp639 (2.23); PVR (4.23); Fv1 (2.02); Osgin2 (1.98); Lmo4 (1.68); Lims2 (-1.96); Chic2 (1.91); LOC102552920 (1.87); Ino80 (1.08); LOC100911177 (1.96); Pelo (1.83); H3f3b (1.4); Taf1d (1.57); Tp53rk (1.38); Zfp612 (1.67); Ncdn (2.27); Mafk (2.59); Mzt1 (1.2); Gprc5c (-1.32); Gucy1b2 (-2.35); Ppp2r2a (1.43); Lama3 (-1.67); Eif2b3 (1.33); Cldn3 (-1.96); Rassf1 (1.79); Ubap1 (1.51); Zfyve21 (-1.42); Pafah1b1 (1.17); Tgif1 (2.32); Zfp703 (1.73); Orc4 (1.27); Mapk8 (1.13); Frmd6 (2.15); Sowahc (2.47); Taf4b (2.76); Slc19a2 (-1.26)
APAP	0.25	6	rat	LIVER:3	3	0.5345	0.5345	APAP_6hr_rat	Gldc (-1.47); Spcs1 (-1.11); Zwint (1.5); Josd2 (-0.873); Eif5 (1.05); Eif4a2 (0.893); Sh3d19 (-0.796); Nop53 (0.978); Mat2b (0.857); Ppil3 (-1.06); Slc4a4 (1.39); Mgat4b (-1.28); Arl8a (0.767); Sptan1 (1.15); Inhba (-1.67); Nup93 (0.803); Dph5 (-1.34); Slc7a5 (1.55); Slc25a17 (0.776); Ubfd1 (-0.857); Mrpl18 (-0.795); Daam1 (-0.774); Ola1 (-0.688); Gpc4 (-0.794); Crip2 (-1.37); Akr1a1 (-0.724); Casp3 (-0.992); Gorab (1.29); Polr1d (0.787); Spsb4 (1.21); Snx24 (-1.3); Dynll2 (0.704); Lrp1 (-0.735); Rabggtb (0.866); Map2k1 (0.798); Adprhl2 (0.621); Rcn2 (0.909); Krcc1 (-0.667); Kcmf1 (0.661); Cse1l (-0.556); Rad18 (0.984); Sphk2 (-0.76); Sebox (-0.721); Ppp2r2d (1.19); LOC102555795 (0.957); Snrnp27 (-0.617); Aifm2 (-0.865); Bsdc1 (0.557); Cd82 (-0.696); Haus8 (0.811)
APAP	0.25	6	rat	LIVER:4	4	-3.2608	3.2608	APAP_6hr_rat	Adra1b (-1.43); Fam210b (-1.71); Nrep (-3.07); Il33 (-1.97); Fkbp4 (-1.08); Cyp4f1 (-1.45); Igfals (-1.99); Xpnpep2 (-2.28); Slc13a4 (-1.73); Pgpep1 (-2.17); Hagh (-1.02); Car14 (-1.12); LOC102546489 (-1.7); LOC102555233 (-1.44); Hao1 (-1.09); Stag1 (-1.25); Sdc2 (-0.795); Cxcl12 (-1.4); Kmo (-1.7); Nectin2 (-0.845); Prkaca (-0.994); Maob (-1.16); Ddc (-1.96); Synj2bp (-0.67); Sec14l2 (-1.07); Mpdz (-0.913); Lcmt1 (-1); Slc25a10 (-1.11); Agl (-1.02); Slc23a1 (-1.35); Clec2dl1 (-1.6); L3hypdh (-0.934); Ceacam1 (-1.04); Tmem37 (-0.905); Exoc3l2 (-0.817); Rcbtb2 (-1.37); Pign (-0.92); Aqp9 (-1.1); Avpr1a (-2.01); Lima1 (-1.15); Cdr2 (1.66); Sub1 (-0.96); Ttc36 (-2.04); Nat8 (-1.73); Serpind1 (-0.651); Glyat (-1.72); RGD1309534 (-1.16); Bahd1 (0.871); Mark2 (0.642); Cth (-1.56)
APAP	0.25	6	rat	LIVER:5	5	-1.2633	1.2633	APAP_6hr_rat	Ccl9 (-1.44); Pitpnm1 (-1.09); Skap2 (-0.561); Map7 (0.902); Slc7a7 (-0.797); Pycard (-1.01); Dpysl2 (-0.888); Lbh (-0.637); Icam2 (-0.683); Marcks (-0.704); Zswim6 (1.02); Lilra5 (-1.02); Sox18 (-0.477); Sh3bgrl3 (-0.611); Apobec1 (-0.706); Msr1 (-0.862); Gna15 (-0.559); Prkcb (-0.607); Hopx (0.958); Efhd2 (-0.601); Pik3ap1 (-0.824); Dmpk (-0.561); Fxyd2 (-0.765); Coro1a (-0.611); Cndp1 (-0.453); Ggta1 (-0.534); Lrg1 (0.795); Ptpn6 (-0.66); Tgfb1 (-0.455); Fam102b (0.78); Cotl1 (-0.787); Ckb (-0.611); Fam49b (0.418); Arhgdib (-0.39); Adgre5 (-0.46); Epb41l2 (0.488); Gngt2 (-0.555); Fcgr3a (-0.58); C2 (-0.362); Lcp1 (-0.608); Cmtm3 (-0.429); Irf8 (-0.65); Capg (-0.653); Id3 (-0.667); Vav1 (-0.348); Fcgr1a (-0.662); Rgs18 (-0.735); Wipf1 (-0.369); Clec4a3 (-0.736); Rasgrp2 (-0.501)
APAP	0.25	6	rat	LIVER:6	6	1.349	1.349	APAP_6hr_rat	Grhl1 (3.94); Eml4 (0.963); Adrb2 (1.65); Gadd45b (2.23); Elmsan1 (1.74); Rnf26 (-0.836); Pip5k1a (0.801); Irf1 (-1.08); Dusp8 (1.47); Rras2 (0.9); Pfkfb3 (1.1); Dll1 (-0.695); Klf4 (1.07); Tnfaip2 (-0.988); Slc2a1 (0.967); Bckdk (-1.1); Gna14 (-0.882); Atp7a (0.515); Cebpd (0.895); Isg20 (-0.943); Plaur (1.12); Aasdh (-0.587); Arid5a (1.4); Ppp2r3b (0.765); Mapk8ip3 (0.475); Psd4 (0.729); Rhbdf1 (0.4); Rhoq (1.31); Manea (0.732); Lrch3 (0.487); Ick (-0.652); Mllt6 (0.41); Tcaim (-0.756); Gpr107 (0.381); Cflar (0.604); Ostm1 (0.55); Rgs1 (0.853); Mtfp1 (-0.739); Timp3 (0.609); Ripk2 (1.05); Rasl11b (0.415); Kcnj8 (-0.714); Fam53c (0.632); S1pr3 (0.657); Arhgap17 (0.425); Tnfaip3 (0.962); Csk (-0.532); Piezo1 (0.608); Gata6 (-0.5); Nr4a1 (0.588)
APAP	0.25	6	rat	LIVER:7	7	-2.9294	2.9294	APAP_6hr_rat	Stx4 (-0.901); Esd (-0.901); Ssna1 (-0.766); Hmbs (-0.676); Stoml2 (-0.767); Tmem126a (-0.715); Ndufaf8 (-0.821); Cisd3 (-0.835); Scoc (-0.699); Ebpl (-1.04); Ufsp2 (-0.557); Mrps22 (-0.589); Slirp (-0.695); Ndufa8 (-0.575); Aco2 (0.545); Lactb (-0.864); Naa38 (-0.564); Gadd45gip1 (-0.921); RGD1597339 (-0.816); Coa3 (-0.771); Mrpl48 (-0.555); Mrpl50 (-0.501); Rtraf (-0.459); Ldah (-0.757); Tjp3 (-0.86); Ift27 (-0.568); Mrpl42 (-0.629); Mrps14 (-0.491); Aurkaip1 (-0.489); Mrps28 (-0.532); Cs (-0.419); Mrps12 (-0.597); Gatc (-0.471); Lsm7 (-0.834); Mrpl15 (-0.618); Cdc123 (-0.418); Ecd (-0.686); Mrpl39 (-0.668); Bola3 (-0.56); Heatr4 (-0.534); Hpf1 (-0.501); Dis3l (-0.608); Cuta (-0.386); Chchd1 (-0.441); Ndufb10 (-0.55); Mrpl35 (-0.606); Pfdn5 (-0.396); Mrpl22 (-0.503); Fastk (-0.412); Tpgs1 (-0.521)
APAP	0.25	6	rat	LIVER:8	8	1.7768	1.7768	APAP_6hr_rat	Desi2 (1.17); Kif21a (1.48); Spryd7 (0.811); Clcc1 (0.607); Slc30a4 (0.794); Gtf3c3 (0.942); Timm9 (0.646); Rxylt1 (0.729); Srsf1 (-0.921); Abcf3 (0.462); Gpcpd1 (0.882); Trappc10 (0.478); Carhsp1 (-0.809); Plin2 (1.4); Cwc15 (-0.644); Pdzd8 (0.637); Dysf (-0.444); Ttc1 (0.568); Lmbr1 (0.926); Pdia5 (-1.76); Tatdn2 (0.55); Higd1a (0.504); Med21 (0.569); Abca1 (-0.68); Slc25a45 (-0.911); Slc10a2 (-0.942); Paip2b (0.533); Smim7 (0.539); Timm8a1 (0.836); Ykt6 (-0.623); Map4k3 (-0.459); Map3k12 (0.794); Magoh (0.59); Pdcd6 (0.388); Pld1 (-0.477); Tmed5 (0.995); Zbtb48 (-0.598); Spsb3 (-0.421); Pfdn4 (0.52); Atp2b1 (0.46); Angptl2 (-0.404); Tut7 (-0.364); Mrs2 (0.331); Rmc1 (0.387); Pcbp2 (0.676); Nmnat1 (-0.489); Heca (0.575); Ccl24 (-0.39); Ublcp1 (0.414); Itgae (-0.822)
APAP	0.25	6	rat	LIVER:9	9	-0.1135	0.1135	APAP_6hr_rat	Tubb6 (1.78); Rpa3 (-0.907); Nrbp2 (0.619); Rfc4 (-0.751); Nsd2 (0.821); Spc24 (-1.83); Ckap5 (0.993); Rrm1 (-0.46); Myef2 (0.488); Cep85 (0.761); Gpsm2 (-0.947); Trim59 (0.486); H1fx (0.515); Hist2h2be (-0.423); Vangl1 (0.379); Hltf (-0.551); Med18 (-0.348); Dtymk (-0.618); Tmpo (-0.304); Cdc20 (-0.441); Aurka (-0.34); Tubb5 (-0.407); Lmnb1 (-0.238); Cenps (-0.401); Aaas (-0.364); Rbmx (-0.3); Cep41 (-0.272); RGD1560010 (0.773); Chek2 (-0.24); Plk4 (0.388); Smc4 (0.317); Suv39h1 (0.877); Ezh2 (0.322); Nde1 (-0.332); H2afx (0.691); Mboat1 (-0.331); Arhgap19 (-0.379); Arl6ip1 (0.63); Dnajc9 (-0.311); Ddias (0.42); Brca1 (-0.268); Knl1 (0.221); LOC100911029 (-0.202); Mnd1 (-0.424); Myh10 (-0.235); Ttk (0.259); Tcf19 (-0.232); Prim1 (-0.664); Ccnb1 (-0.259); Ppih (-0.261)
APAP	0.25	6	rat	LIVER:10	10	5.1058	5.1058	APAP_6hr_rat	Rnf146 (1.46); Tsc22d2 (1.81); Son (0.965); Baz1a (1.97); Alkbh1 (0.886); Inpp4a (0.834); Fbxo38 (0.883); Acvr2a (0.993); Terf2ip (0.928); N4bp2l2 (0.93); Fbxl3 (0.747); Med7 (1.06); Kdm5a (0.739); Ppil4 (1.06); Kdm3a (0.929); Rnf2 (1.23); Rnf111 (0.906); Dbr1 (1.49); Nup153 (1.38); Epc2 (1.05); Lrrc47 (0.932); Rictor (0.61); Cdk9 (0.738); Cbll1 (1.12); Scaf8 (0.805); Sprtn (0.968); Phc3 (0.696); Topors (0.756); Zkscan5 (0.854); Taf1a (0.77); Atg14 (1.09); Akirin1 (0.919); Chd1 (0.898); Ankrd17 (0.54); Uck1 (0.645); Zzz3 (0.721); Smg1 (0.868); Wdr26 (0.558); Cramp1 (0.527); Rsrc2 (0.785); Brpf3 (0.72); Lats1 (0.629); Ythdf1 (0.499); Aff4 (0.654); Naa30 (0.874); Zfp445 (0.545); Zfp868 (1.08); Atf1 (0.668); Ppm1d (0.524); Setd2 (0.572)
APAP	0.25	6	rat	LIVER:11	11	0.6609	0.6609	APAP_6hr_rat	Sun2 (0.944); Rtn4rl1 (-0.881); Cpt1a (2.59); Acot2 (1.59); Stradb (0.647); Dact2 (1.64); Pex11a (1.95); Cmtm8 (-0.672); Slc22a5 (1.22); Crls1 (0.69); Txnip (0.597); Pnpla8 (0.863); Slc12a2 (0.581); Cblb (0.592); Adck5 (-0.515); Pex19 (-0.371); Pim2 (0.894); Myrf (-0.541); Tor3a (1.27); Dag1 (-0.353); Ccdc62 (-0.711); Pctp (-0.489); Gpr108 (-0.578); Cpt2 (0.483); Crat (0.459); Nbn (0.581); Plin5 (0.405); Sorl1 (-0.383); Hlcs (0.314); Acot4 (0.896); Angptl4 (1.19); Phf19 (-0.514); Catsper2 (-0.32); Hsdl2 (0.582); Ehhadh (0.584); Cyp4a3 (0.662); Colq (0.44); Cyp4a1 (0.229); Pank2 (-0.269); Acsl4 (0.503); Unc5d (-0.338); Ddah1 (-0.498); Uhrf1bp1l (0.3); Mthfd1 (-0.4); Vnn1 (0.421); Cyp2j4 (0.27); Acot1 (1.83); Nfe2l1 (0.218); Galk1 (-0.33); Pdk4 (1.37)
APAP	0.25	6	rat	LIVER:12	12	-3.8503	3.8503	APAP_6hr_rat	Alad (-1.44); Dhrs3 (-1.43); RGD1305347 (-2.44); Gas2 (-1.25); Nmral1 (-0.878); Sema4g (-1.27); Slc35e2b (-1.24); Afg1l (-0.667); LOC102548389 (-1.27); Alkbh2 (-1.11); Acot13 (-1.05); Galnt11 (-0.722); Hddc3 (-0.611); Btbd2 (-0.695); Acbd5 (-0.656); Lias (-0.533); Stard10 (-0.53); Cog4 (-0.52); LOC102550246 (-1.09); Urad (-1.05); St5 (-0.994); Dgka (-0.705); Snx21 (-1.02); Qdpr (-0.681); Thtpa (-0.426); Ift172 (-0.678); Thnsl2 (-0.982); Rpa1 (-0.734); Pnpo (-0.591); Zbed3 (0.654); Slc2a2 (-0.477); Dars2 (-0.591); Poldip2 (-0.456); Nadsyn1 (-0.764); Trap1 (-0.559); Tars2 (-0.38); Cnnm4 (0.902); Nudt6 (0.426); Amt (-0.597); Pdss2 (-0.533); Cryz (-0.681); Gmpr2 (-0.48); Dhrs1 (-0.715); Hint3 (-0.855); LOC103691643 (-0.689); Hyi (-0.536); Gatb (-0.337); Zmat5 (-0.617); Fech (-0.449); Mal2 (-1.05)
APAP	0.25	6	rat	LIVER:13	13	-3.566	3.566	APAP_6hr_rat	Cdk2ap2 (-2.41); Creld2 (-2.14); Hyou1 (-1.5); Tmem97 (-1.01); Pdia4 (-1.07); Ppib (-0.747); LOC100910424 (2.71); Nans (-0.74); Copg1 (-0.746); Erp29 (-1.25); Rab8a (-0.657); Lman2 (-0.597); Cnpy2 (-0.819); Dnajb11 (-0.922); Sec61a1 (-0.65); Copz1 (-0.48); Rpn1 (-0.775); Krtcap2 (-0.677); Gmppa (-0.593); Calr (-0.749); Serf2 (-0.551); Ostc (-0.65); Ssr2 (-0.565); Pdia6 (-0.662); Hsp90b1 (-0.568); Atf6b (-0.506); Sec61b (-0.753); Tram1 (-0.498); Rnf181 (-0.663); Sec11c (-0.75); Rrbp1 (-0.585); Spcs2 (-0.652); Tmed9 (-0.447); Ssr3 (-0.46); Mlec (-0.509); Ufc1 (-0.45); Ormdl2 (-0.437); Erp44 (-0.592); Manf (-0.614); Mcfd2 (-0.658); Uggt1 (-0.815); Dpagt1 (-0.514); Edem2 (-0.492); Hspa5 (0.458); Serp1 (-0.368); Stt3a (-0.559); Sdf2l1 (-0.847); Kdelr1 (-0.411); Slc35b4 (-0.379); Ero1b (-0.869)
APAP	0.25	6	rat	LIVER:14	14	-0.6574	0.6574	APAP_6hr_rat	Tacc1 (0.974); Tcf21 (-0.751); Mgp (1.06); Eva1b (-1.08); Pkig (-0.529); Ramp1 (-0.553); Fxyd6 (-0.695); Prss23 (-0.711); Hyal2 (0.492); Rerg (-0.473); Myl9 (-0.293); Tinagl1 (0.549); Sox4 (-0.378); Fstl1 (-0.281); Adamtsl2 (0.39); Serpinb6a (-0.23); Tmem119 (-0.311); C7 (0.523); Olfml3 (-0.264); Pamr1 (-0.232); Tgfb3 (0.287); Il34 (-0.219); Scara5 (0.253); Loxl2 (-0.229); Pxdn (-0.279); Adamts9 (-0.21); Abi3bp (-0.222); Serpine2 (-0.284); Tril (-0.142); Rbms3 (-0.234); Col8a2 (-0.171); Igsf10 (-0.198); Reck (0.156); Col5a1 (-0.131); Wls (-0.162); Ltbp1 (-0.114); Emp2 (-0.107); Ptn (0.221); Pmp22 (-0.116); Col4a2 (0.138); Vstm4 (-0.119); Pkd2 (0.179); Mmp2 (-0.139); Reln (-0.0967); Tspan3 (0.097); Lama2 (0.095); Hmcn1 (-0.09); Col6a3 (-0.108); Cyth3 (0.082); Tmem178a (-0.074)
APAP	0.25	6	rat	LIVER:15	15	-0.7856	0.7856	APAP_6hr_rat	Serpinb9 (-1.03); Chsy1 (1.09); Tnfrsf11b (-1.07); Sdcbp (1.27); Ezr (0.945); Serpinh1 (-1.12); Lasp1 (-0.592); Anxa5 (-0.521); Arpc2 (-0.481); Capzb (-0.47); Emp3 (-0.504); Cap1 (-0.443); Lgals1 (-0.468); Prnp (1.07); Cryab (-0.378); Actb (-0.574); Anxa2 (-0.572); Clic1 (-0.435); Pea15 (-0.306); Flna (-0.256); Atp8b2 (0.429); Actr2 (-0.199); S100a4 (-0.361); Wdr1 (-0.307); B4galt6 (-0.324); Tagln2 (-0.28); Actr3 (-0.3); Itgb1 (0.356); Pola2 (-0.294); Filip1l (-0.339); Vasp (-0.292); Ralb (-0.221); Exo5 (-0.225); Lgals3 (0.343); Aida (0.275); Tgfb1i1 (-0.174); Mob1a (0.256); Flii (-0.178); Fam129b (-0.147); S100a6 (-0.34); Gpnmb (-0.418); Prtfdc1 (0.297); Mal (-0.24); Grk6 (0.166); Tmem43 (0.178); Spats2 (-0.141); Gpx8 (-0.172); Tagln (-0.175); Tmem154 (-0.124); Fblim1 (-0.0944)
APAP	0.25	6	rat	LIVER:16	16	-2.4333	2.4333	APAP_6hr_rat	Ung (-0.961); B3galt4 (-0.7); Ak4 (-1.22); Furin (-0.842); Gpr155 (-0.815); Lgr4 (-0.892); Nfia (-0.701); Glyctk (-0.767); Tspan12 (-0.512); Naa60 (-0.559); Dennd2c (1.84); Nudt22 (-0.553); Wwc1 (-0.696); Pdcd7 (-0.557); Grb14 (-0.644); Rps6ka1 (-0.442); Rbbp9 (-0.54); Aph1a (-0.585); Skiv2l (-0.379); Cep250 (-0.29); Snx25 (-0.382); St6galnac6 (-0.327); Mylk (-0.356); Cped1 (-0.645); Smim10l1 (0.454); LOC102554630 (-0.471); Aars2 (-0.365); Ilf3 (0.396); Cnnm3 (-0.197); Eif4ebp2 (0.337); Pik3r4 (-0.263); Gtf3c1 (-0.314); Cpsf1 (-0.296); Tpra1 (-0.252); Cobll1 (0.409); Abt1 (0.26); Phldb3 (0.234); Tti1 (-0.52); Tex264 (-0.242); Oard1 (-0.36); LOC100911806 (-0.237); Actn4 (-0.288); NA (-0.227); Kcnj14 (-0.186); Plpp3 (-0.198); B4galnt1 (0.295); Prkaa2 (0.183); Spop (-0.202); Zfyve9 (0.146); Bri3 (-0.172)
APAP	0.25	6	rat	LIVER:17	17	-0.4985	0.4985	APAP_6hr_rat	Sctr (-0.553); Aqp5 (-0.487); Srpx2 (-0.279); Rab25 (-0.224); Fxyd3 (-0.339); Prom1 (-0.247); Krt19 (-0.412); Spon1 (0.245); Muc1 (-0.222); Lpar1 (0.201); Arhgef16 (-0.206); Fzd2 (-0.239); Bok (-0.191); Spint1 (-0.172); Rflnb (0.17); Mkrn2os (-0.212); LOC103692362 (0.143); Tspan8 (-0.253); Cldn7 (-0.2); Pdlim4 (-0.229); Tgfb2 (0.121); Itgb4 (-0.207); Cma1 (0.218); Sncg (-0.163); Tshz2 (-0.123); Cldn5 (-0.125); Scube3 (-0.134); St14 (0.168); Krt20 (-0.148); Tnnt2 (-0.116); Mmrn1 (0.162); Itgb6 (0.133); RGD1565367 (-0.0885); Celsr1 (-0.114); Pdlim3 (0.099); Heph (0.229); Dpep1 (0.12); Cttnbp2 (0.0764); Cftr (0.067); Ehf (-0.102); Col9a3 (0.093); Sox9 (0.0868); Ano1 (-0.0847); Prr15l (-0.116); Spata6 (0.0825); Cxcl6 (-0.0797); Dzip1l (0.0671); Tenm3 (-0.0722); Msln (-0.128); Ptk7 (0.126)
APAP	0.25	6	rat	LIVER:18	18	-1.2058	1.2058	APAP_6hr_rat	Car3 (-3.78); Rgn (-1.22); Mreg (-0.94); Akr1c3 (-1.77); Tpst1 (-0.963); Sos2 (0.985); Crybg2 (-0.902); Manba (-0.876); Sez6 (-2.8); Lect2 (-0.553); Nectin3 (-0.505); App (0.521); Tnfsf13 (-0.491); Lipc (-0.399); Hao2 (-1.12); Rarres2 (-0.343); Slc46a1 (-0.468); Osbpl8 (0.323); Igf1 (-0.477); Sts (0.607); Fbxw7 (0.305); Kifc3 (-0.385); Synj2 (-0.555); Myh14 (-0.368); Ppp2r1b (0.317); Cyp3a2 (-0.337); Zdhhc23 (-0.283); Stac3 (-0.309); Slco3a1 (-0.17); Afm (-0.197); Pik3c3 (0.268); Btbd11 (-0.502); Ust5r (-0.952); Atxn7l3b (0.169); Cabcoco1 (0.29); LOC103691212 (-0.162); Sult1e1 (-1.06); R3hdm2 (-0.309); Tlcd1 (-0.19); Cib2 (-0.395); Gna11 (-0.17); Igfbp2 (0.526); Tsx (0.147); Ggt1 (0.225); Dab1 (-0.106); St6galnac4 (-0.357); Mterf2 (-0.136); Tfcp2 (0.174); Ltc4s (-0.193); Ndfip1 (0.0809)
APAP	0.25	6	rat	LIVER:19	19	-0.1292	0.1292	APAP_6hr_rat	Ccng1 (2.52); Mdm2 (1.24); Pmm1 (0.838); Akr1c19 (-0.52); Sesn3 (0.434); Phlda2 (-0.689); Commd3 (-0.289); Rbm43 (-0.357); Nudt5 (-0.335); Thyn1 (-0.421); Ints4 (-0.396); Glrx3 (-0.232); Jam3 (0.339); Scrib (0.233); Tmem250 (-0.316); LOC103693421 (-0.353); Sgcb (0.416); Vps36 (-0.308); Pvt1 (0.306); Mybl1 (0.788); Cc2d1a (-0.189); Tubgcp2 (-0.199); Rad50 (-0.19); Nme4 (-0.216); Nhej1 (-0.224); Rbck1 (-0.157); Slc5a6 (-0.102); Gria3 (0.259); Dcaf15 (0.124); Dus1l (-0.124); LOC102553824 (-0.205); Myo7b (-0.24); Cd14 (0.376); Zdhhc14 (-0.118); Mgmt (-0.132); RT1-CE5 (-0.156); Fhit (-0.14); Lpin3 (-0.11); Cdkn1c (-0.117); Map3k20 (-0.0823); Prrc2b (-0.0826); Atp6v1d (-0.095); Cep170b (0.0789); Bax (-0.124); Pias3 (-0.112); Vxn (-0.0731); Il17rd (-0.0666); Adam8 (0.086); LOC102554302 (0.0992); Rnf169 (0.0898)
APAP	0.25	6	rat	LIVER:20	20	-0.6991	0.6991	APAP_6hr_rat	Pcna (1.4); Timeless (-1.24); Topbp1 (-1.03); Siva1 (-0.732); Wee1 (0.925); Ccnd1 (-1.03); Mcm7 (0.617); Dnmt1 (-0.584); LOC102549471 (-0.573); Hat1 (-0.372); Rfc3 (-0.479); Rfc2 (-0.316); Mcm2 (-0.386); Mcm3 (-0.403); Gmnn (0.371); Mcm6 (-0.731); Mcm5 (-0.411); Cchcr1 (-0.307); Chek1 (-0.33); Psip1 (0.251); Psmc3ip (-0.273); Ccne1 (0.323); Wdhd1 (-0.211); Orc1 (0.163); Pola1 (-0.141); Gins1 (-0.179); Skp2 (-0.197); Orc6 (0.114); Fen1 (-0.188); Pgp (-0.12); Dscc1 (-0.137); Cdt1 (0.149); Zfp367 (0.215); Pold1 (-0.167); Wdr90 (-0.133); Pfas (0.119); Rfc5 (0.0908); Cdc45 (-0.0744); Ccne2 (0.0847); Gpr19 (0.0719); Palb2 (-0.0543); Cdk2 (-0.0698); Chaf1a (-0.0639); Prps2 (-0.0748); Mcm8 (0.0493); Atad2 (0.0448); Exo1 (0.0277); Pole2 (0.0248); Gins3 (0.0258); Xrcc3 (-0.0198)
APAP	0.25	6	rat	LIVER:21	21	-1.7851	1.7851	APAP_6hr_rat	Angptl3 (-1.38); Slco2b1 (-0.868); Mbl1 (-0.583); Masp2 (-0.425); Slc10a1 (-0.7); RGD1564614 (-0.701); Ang (-0.663); Rida (-0.403); Cldn14 (-0.406); Hgfac (-0.363); Apom (-0.409); Klkb1 (-0.517); Abca5 (0.426); Plg (-0.213); Ctnnbip1 (0.258); Cpb2 (-0.225); C8b (-0.218); Itih1 (-0.243); LOC680875 (-0.507); Spp2 (-0.186); Asgr2 (-0.263); F10 (-0.206); Proc (-0.178); F12 (-0.17); Ube2e3 (-0.199); Rnase4 (-0.274); Tbc1d19 (0.254); Hsd11b1 (0.17); Egln3 (0.235); Serpinc1 (-0.0971); Serpina4 (-0.154); Vtn (-0.0975); Cox6a2 (-0.146); C8g (-0.11); Efhc2 (0.122); Apoa5 (0.121); Ptpn13 (0.125); Apoc3 (-0.0581); RGD1310507 (-0.0588); Exoc6b (0.123); Apoc1 (-0.0558); Apcs (-0.0546); Lcat (-0.0488); Rnft1 (0.0571); Fetub (-0.0326); Apoh (-0.0209); Ambp (-0.0158); F9 (0.014); Aldh2 (-0.00907); Miga1 (-0.0118)
APAP	0.25	6	rat	LIVER:22	22	-0.6142	0.6142	APAP_6hr_rat	Slc35b1 (-0.694); Atf6 (0.589); Gmppb (-0.953); Sec22b (1.04); Edem3 (0.905); Ift20 (-0.768); Cks1b (-0.638); Scfd1 (-0.824); Mthfr (-0.522); Prrc1 (-0.364); Ufl1 (0.463); RGD1559909 (-0.357); Yipf3 (-0.244); Trabd (-0.354); RGD1560854 (-0.391); Rint1 (-0.312); Yipf5 (-0.278); Gorasp1 (-0.238); Tfg (-0.298); Stx5 (0.202); Sec24d (0.284); Uso1 (-0.183); Nus1 (0.157); Ccdc149 (0.241); Arfgap3 (0.289); Atp2a2 (-0.219); Wdr24 (-0.112); Nudcd1 (-0.158); Tmem214 (-0.112); Ufm1 (-0.125); Slc39a7 (-0.087); Slc30a5 (0.12); Srp54a (-0.126); Syvn1 (-0.134); Tmem248 (-0.0997); Srp72 (-0.0832); Ero1a (-0.103); Ascc3 (0.0606); Srp9 (-0.0749); Hspa13 (0.0624); Fam114a1 (0.0723); Tmem50b (-0.0882); Mgat2 (-0.104); Copb1 (0.0332); Sec23b (0.0604); Ubxn4 (-0.0424); Atp6v0a2 (0.0669); Osbp (-0.0226); Arcn1 (-0.0267); Smpd2 (0.00422)
APAP	0.25	6	rat	LIVER:23	23	2.4366	2.4366	APAP_6hr_rat	Klf9 (1.94); Arl5b (2.34); Tle1 (1.12); Irgq (-0.887); Lpin1 (1.49); Il6r (0.773); Btg1 (0.99); Brwd1 (0.428); Csnk1d (0.627); Cep152 (0.831); Bcl2l11 (0.388); RGD1308742 (-0.739); Fam107b (0.773); Edc3 (0.524); Nr5a2 (-0.512); Gpr146 (0.504); Ptpdc1 (0.611); Phyh (0.268); Ctdspl (0.284); LOC102555672 (0.555); Spice1 (-0.212); Foxo1 (0.207); Zhx3 (0.261); Znf740 (0.22); Cidec (0.494); Pxmp4 (1.1); Sh3bp5 (-0.385); Klhl23 (0.12); Klf13 (0.271); Zfp446 (0.127); Gys2 (0.411); Hmg20a (0.157); Foxp1 (0.122); Pkdcc (0.186); Fam180a (0.107); Clk3 (0.123); Hps4 (-0.0787); Mcm10 (0.0847); Sgsm2 (0.0554); Eri2 (-0.103); Ppp1r3c (-0.0707); Gabpb1 (0.0469); LOC102546992 (0.036); Fam160b1 (-0.00104)
APAP	0.25	6	rat	LIVER:24	24	-0.7956	0.7956	APAP_6hr_rat	Tgm2 (-1.19); Casp8 (-0.548); LOC100910973 (-0.951); Psmb9 (-1.32); Slc15a3 (-0.651); Plscr1 (1.29); Gbp2 (-0.793); Bcl2a1 (-0.499); Cd47 (-0.445); Adam17 (-0.32); Cd83 (-0.376); Dram1 (-0.387); Ptpro (-0.389); RT1-N3 (-0.303); Gbp4 (-0.282); Plek (-0.446); LOC685067 (-0.656); Ripor2 (-0.147); Cd38 (0.312); Rab8b (-0.255); LOC500013 (-0.289); Ttc9c (-0.177); Tlr7 (0.151); LOC100911030 (-0.233); Il10rb (-0.144); Il2rg (-0.216); Gls (0.142); Fli1 (-0.114); Pfkp (-0.147); Rassf4 (-0.0812); LOC100911104 (0.159); Rasgrp1 (-0.0826); Dync2h1 (0.0994); Trim30 (0.119); Srgn (0.133); Slfn2 (-0.106); Tlr1 (-0.0849); Slfn13 (0.142); Tfec (-0.0763); Mnda (0.108); Igsf6 (0.065); Rassf5 (0.0333)
APAP	0.25	6	rat	LIVER:25	25	-1.3239	1.3239	APAP_6hr_rat	Nmi (-1.33); Uba7 (-0.983); Ube2l6 (-0.949); Trafd1 (0.559); Znfx1 (-1.25); Pml (-0.492); Tap1 (-0.569); Sp110 (-0.348); Zc3hav1 (0.359); Isg15 (-1.38); Spats2l (-0.447); Mx2 (-0.993); Ifi44l (-1.14); Mitd1 (-0.513); Tdrd7 (-0.304); Ifi44 (-0.69); Parp10 (-0.41); Dhx58 (-0.413); Samd9 (-0.222); Apol9a (-0.775); Lgals9 (-0.676); Mx1 (-0.478); Irf9 (-0.406); Rtp4 (-1.19); Usp18 (-0.86); Ifih1 (-0.249); Ogfr (-0.119); LOC100912658 (-0.47); Oasl (-0.144); Ifit2 (0.206); Cmtr1 (0.115); Irf7 (-0.31); Cmpk2 (-0.0934); Trim21 (-0.106); Ifit3 (-0.143); Adar (-0.0808); Rsad2 (-0.0925); Rnf114 (-0.039); Eif2ak2 (0.0819); Enpp4 (-0.0685); Rnf31 (0.0201)
APAP	0.25	6	rat	LIVER:26	26	-1.9833	1.9833	APAP_6hr_rat	Copg2 (-0.705); Focad (-0.625); Mtor (-0.555); Plcb1 (-0.702); Fto (-0.468); Stx8 (-0.442); Lrba (-0.391); Vps41 (-0.264); Trappc9 (-0.374); Ttc37 (-0.288); Cog5 (-0.343); Ube2e2 (-0.553); Dock1 (-0.305); Fars2 (-0.302); Xpr1 (0.276); Thada (-0.266); Lpp (-0.203); Babam2 (-0.216); Exoc2 (-0.319); Dip2c (-0.17); Nbas (-0.166); Magi1 (-0.182); Syne2 (0.214); Large1 (-0.198); Sbf2 (-0.103); Rsrc1 (-0.164); Exoc4 (-0.121); Fam172a (-0.101); Vps8 (-0.129); RGD1307100 (-0.103); Vps13b (-0.109); Plce1 (0.0874); Scaper (0.0646); Enox2 (-0.0708); Bbs9 (0.104); Ncoa1 (-0.0288); Gphn (0.0216); Prkdc (0.0269); Patj (-0.0128)
APAP	0.25	6	rat	LIVER:27	27	0.1149	0.1149	APAP_6hr_rat	Rfk (-0.704); Alg8 (-0.446); Adcy10 (0.833); Gale (-0.666); Krtap1-5 (0.465); Krt23 (0.428); Qpct (0.446); Parvb (-0.224); Scd2 (-0.175); LOC100362176 (0.231); Spink3 (-0.905); Tex49 (-0.425); Ten1 (-0.238); Abca4 (-0.259); Ndufa3 (-0.135); Usp11 (-0.0958); Aqp7 (-0.301); Pkib (0.306); Fbxw4 (-0.112); Hpgd (-0.0948); Fabp3 (-0.224); Aqp3 (0.34); Pkhd1l1 (-0.0882); Chrna2 (0.0669); Slc27a1 (0.0998); Cd46 (0.0977); Apoa1 (0.0456); Bicdl1 (-0.118); Slc24a3 (-0.0484); Fbp2 (-0.0396); Ucp3 (-0.0293); Cpt1b (0.0766); RGD1566368 (0.0334); Fgf13 (0.0128); Acot8 (0.0114); Ptprn2 (-0.00841); Abhd12 (-0.00778); Rbp2 (-0.0124)
APAP	0.25	6	rat	LIVER:28	28	-1.0502	1.0502	APAP_6hr_rat	Clk1 (0.874); Clk4 (0.84); Zscan26 (0.632); Rnpc3 (-0.808); LOC102555400 (1.08); Ogt (-0.647); Zfp207 (-0.364); Chrd (-0.501); Pus10 (-0.481); Rbm33 (0.781); Akap8l (-0.426); Ddx17 (-0.787); Zfp386 (-0.541); Zfc3h1 (-0.37); Irf3 (-0.282); LOC103691641 (-0.532); Stx16 (-0.191); Hexd (-0.316); Dzip3 (-0.204); Dgkq (-0.219); Thumpd3-as1 (-0.262); Vegfa (0.131); Mss51 (-0.194); Zmym6 (0.118); Chd2 (-0.0488); Ccnl2 (0.135); Nhlrc2 (0.0681); Pnisr (-0.0402); Ttc14 (0.0384); Fam193b (-0.0201); Ccdc84 (-0.0195); LOC103693699 (0.00937)
APAP	0.25	6	rat	LIVER:29	29	-1.9002	1.9002	APAP_6hr_rat	Mapk3 (-0.462); Bad (-0.536); Abracl (-0.58); Prdx2 (-0.302); Glt8d1 (-0.646); Ikbip (-0.406); Aprt (-0.274); Ppp1ca (-0.239); Pld3 (-0.512); S100a13 (-0.421); Smim22 (-0.462); Fbxo6 (-0.356); Cib1 (-0.196); Mtch1 (-0.14); Mycbp (-0.238); Slc36a4 (0.177); Gng10 (-0.15); Smim29 (-0.224); Cstb (-0.103); Rras (-0.0883); Arpc3 (-0.0734); Cd99 (0.106); Prkag1 (-0.0815); Laptm4a (-0.0507); Vps11 (-0.0378); Tor2a (-0.0291); Ap1g2 (0.0262); Nt5c (-0.053); Hnf1a (0.0492); Tctex1d2 (0.0311); Leprotl1 (0.00732); Csnk1g2 (0.0022)
APAP	0.25	6	rat	LIVER:30	30	-1.5903	1.5903	APAP_6hr_rat	Cdk4 (-0.805); Chmp2a (-0.467); Ap3s2 (-0.39); Zbtb8os (-0.482); Med11 (-0.505); Ift52 (-0.345); Bbs5 (-0.352); Bbip1 (-0.317); Eef1akmt1 (-0.421); Smarcal1 (-0.341); Mea1 (-0.324); Polr2g (-0.222); Slc50a1 (-0.292); Zfand1 (-0.178); Hdac3 (-0.168); Ift81 (-0.115); RGD1565033 (0.161); Pde6d (-0.153); Lztfl1 (0.192); Mpg (0.137); Ttc30a (-0.18); Cox7a2l (0.0983); Rft1 (0.132); Wrb (-0.117); Gtf2h5 (-0.0866); Taf13 (-0.1); Ccpg1os (0.0932); Commd4 (0.0819); Psmg4 (-0.0699); LOC102555086 (-0.0658); Tango2 (0.00458)
APAP	0.25	6	rat	LIVER:31	31	-0.0924	0.0924	APAP_6hr_rat	LOC102554403 (-0.56); Slc6a8 (0.43); Ascl2 (-0.266); Taf6 (-0.214); Micall2 (-0.244); Gcfc2 (0.32); Klhl26 (0.203); Smarcd3 (-0.193); Pinlyp (-0.113); Polh (0.128); Slc39a6 (0.112); Svop (-0.127); Frmd8 (-0.142); Ppp1r36 (0.142); Ankrd13d (-0.125); Catsperz (-0.0715); Rap2b (-0.068); Cpne2 (-0.0834); Cdkl1 (0.0808); Nptxr (-0.0609); Zfp862 (-0.0482); Mybl2 (0.0438); Hapln3 (-0.0358); Pln (0.0276); Lama5 (-0.0203); Trip10 (-0.017); Nudt11 (0.00796); Pla2g4b (-0.0118); Mok (0.00933); Ccdc9b (-0.0094); Lig4 (0.0102)
APAP	0.25	6	rat	LIVER:32	32	-3.4115	3.4115	APAP_6hr_rat	Slc39a4 (-1.02); Nipsnap3b (-0.848); Ap1s1 (-0.546); Mrpl37 (-0.477); Calm3 (-0.621); Xrcc6 (-0.616); Vamp5 (-0.561); Zfp414 (-0.515); Commd7 (-0.536); Tmem106c (-0.449); Acad9 (-0.328); Maged1 (-0.43); Pgap2 (-0.328); Selenot (-0.458); Copz2 (-0.565); Rnaseh2a (-0.38); Anapc5 (-0.345); Tspan6 (-0.411); Arpin (-0.348); Sumf2 (-0.295); LOC103692119 (-0.436); Naxe (-0.236); Maged2 (-0.487); Nup210 (-0.351); Coq4 (-0.215); Naglu (-0.109); Perp (-0.114); Stk25 (0.0695); Arse (-0.0436); Oscp1 (-0.0396)
APAP	0.25	6	rat	LIVER:33	33	-3.7104	3.7104	APAP_6hr_rat	Cobl (-2.17); Nfib (-1.31); Evi5 (-0.722); Cgnl1 (-0.919); Sox5 (-0.985); Tcf7l2 (-0.831); Senp7 (-1.02); Etl4 (-1.14); Rfc1 (-0.562); Samd11 (-0.897); Tcf7l1 (-0.595); Psd3 (-0.598); Arhgap6 (-0.764); Svil (-0.34); Kif16b (-0.33); Ldlrad4 (-0.451); Prkag2 (-0.395); Srgap2 (-0.255); Thrb (-0.325); Kdelc2 (-0.525); Ror1 (-0.227); Zfhx3 (-0.326); Sys1 (0.194); Cnot6l (0.213); Cpne3 (-0.0942); Nr3c2 (-0.0832); Pard3 (-0.0689); Sox6 (-0.0374); Stxbp6 (0.0791)
APAP	0.25	6	rat	LIVER:34	34	-2.0114	2.0114	APAP_6hr_rat	Hcfc1r1 (-0.552); Atp5me (-0.452); Ndufb6 (-0.34); Atp5mg (-0.285); Cox6c (-0.318); Uqcrh (-0.413); Ndufb8 (-0.43); Ndufa4 (-0.233); Uqcr11 (-0.269); Ndufb7 (-0.318); Ndufc2 (-0.213); Ndufb11 (-0.191); Atp5md (-0.243); Cox7c (-0.154); Ndufb9 (-0.152); Atp5f1e (-0.214); Ndufa7 (-0.16); Cox5b (-0.139); Atp5f1d (-0.14); Cox8a (-0.119); Uqcr10 (-0.166); Ndufb2 (-0.116); Nudt2 (0.136); Txndc17 (-0.102); Cox6a1 (-0.0511); Cln3 (-0.0568); Oaz1 (0.0577); Uqcrq (-0.0204)
APAP	0.25	6	rat	LIVER:35	35	-2.4607	2.4607	APAP_6hr_rat	Serpinf2 (-0.736); C4bpb (-0.973); Abca8a (-0.993); C8a (-0.491); Fn1 (-0.623); C1r (-0.891); C1s (-0.787); C3 (-0.322); C5 (-0.512); C4bpa (-0.404); Prxl2b (-0.509); Pzp (-0.167); Serping1 (-0.191); Itih2 (-0.186); Cfb (-0.182); C9 (-0.213); Cfi (-0.193); Apob (-0.131); Serpina11 (-0.183); Fga (-0.393); Serpina3n (0.278); Cp (-0.122); Fgb (-0.154); Fgg (-0.0814); Itih4 (-0.0726); Fgl1 (0.222); F5 (-0.0186); Hp (0.0164)
APAP	0.25	6	rat	LIVER:36	36	0.249	0.249	APAP_6hr_rat	Cptp (-0.736); Dnajb9 (1.4); Tepsin (-0.366); Bhlha15 (-0.975); Fbxo33 (0.442); Eif2ak3 (0.434); Alg2 (-0.226); Ticam1 (-0.377); Bet1l (0.347); Mblac1 (0.223); Uap1 (0.803); Golga3 (0.323); Gopc (0.193); Tmem39a (0.32); Zbtb8a (0.23); Zfp46 (-0.324); Sec23ip (0.224); LOC102553866 (-0.144); Swsap1 (0.11); Ankrd37 (-0.124); Ficd (-0.229); Usp1 (-0.169); Mfsd11 (-0.102); Cog3 (0.071); RGD1560398 (0.0273); Zfp9 (0.0256); Zfpl1 (-0.0123); Golph3l (-0.008)
APAP	0.25	6	rat	LIVER:37	37	-3.0428	3.0428	APAP_6hr_rat	Nsdhl (-1.11); Dhcr7 (-1.7); Erg28 (-1.46); Mvk (-0.766); Pcsk9 (-1.97); Rdh11 (-0.605); Pmvk (-1.07); Fdft1 (-1.59); Echdc1 (-0.882); Sc5d (-0.621); Cyp51 (-1.02); Hsd17b7 (-1.1); Ebp (-0.534); Vegfb (-0.396); Sqle (1.02); Srebf2 (-0.547); Hmgcs1 (-0.956); Acss2 (-0.846); Mvd (-0.467); Cyb5b (-0.598); Tm7sf2 (-0.764); Scap (-0.235); Nfe2 (-1.54); Aacs (-0.586); Msmo1 (-0.713); Pip4p1 (0.262); Comp (-0.142); Idi1 (0.324)
APAP	0.25	6	rat	LIVER:38	38	0.3174	0.3174	APAP_6hr_rat	Rbm38 (0.575); Ube2o (0.883); E2f2 (-0.493); Tent5c (0.585); Mkrn1 (0.273); Hbb (0.246); Gypa (0.375); Slc4a1 (-0.202); Rhd (-0.095); Epb42 (-0.125); Alas2 (0.168); Hist3h2ba (-0.126); Hbq1b (0.216); Kel (0.101); Ifit1 (0.446); LOC689064 (0.162); Bpgm (-0.078); Hba-a1 (0.144); Hemgn (0.0956); Ahsp (-0.14); Cd52 (0.0874); Tmcc2 (0.165); Alox15 (0.113); Snca (0.0413); Add2 (-0.0384); Cdc25b (0.0255)
APAP	0.25	6	rat	LIVER:39	39	0.1458	0.1458	APAP_6hr_rat	Lmcd1 (0.704); Mphosph8 (-0.463); Cenpv (-0.532); Gdf15 (2.47); Stat5a (-0.436); Slc41a2 (-0.563); P4ha2 (0.284); LOC103691479 (0.396); Cep44 (-0.222); Corin (0.268); Lifr (0.212); Fpgs (-0.373); Klk1c9 (-0.156); Arrdc2 (0.212); Cited4 (0.109); Ren (-0.129); Ctr9 (0.117); Myom2 (-0.0719); S100g (-0.25); Bmper (-0.0506); Slc5a1 (-0.0782); Ctnnd1 (0.0438); Mme (0.0215); Pgr (0.0236); Rbp7 (-0.0295); Ascl1 (0.0115)
APAP	0.25	6	rat	LIVER:40	40	1.7492	1.7492	APAP_6hr_rat	Osgin1 (2.2); Tsc22d3 (1.08); Srsf4 (0.948); Herpud1 (1.4); Zfp354a (2.94); Irf2bp2 (1.27); Ip6k2 (0.783); Gja4 (0.686); Pim3 (1.17); Tob2 (0.417); Errfi1 (0.84); Tsku (1.17); Zbtb39 (0.399); Mfsd2a (1.31); Per1 (0.599); Nr0b2 (-1.57); Zfp189 (0.621); Fam110a (0.519); Vasn (-0.442); Klf15 (-0.373); Rasgef1b (0.506); Proser2 (-0.367); Mpzl2 (0.152); Alas1 (-0.249); Cdc42ep4 (-0.152); Usp2 (-0.212)
APAP	0.25	6	rat	LIVER:41	41	2.1617	2.1617	APAP_6hr_rat	Hmga1 (1.07); Lrp8 (0.32); Sema3e (0.289); Sgms2 (0.367); Sdcbp2 (0.286); Fam219a (0.494); Fosl1 (0.667); Zswim4 (0.462); Aloxe3 (0.337); Slc15a1 (0.175); Map1b (0.186); Mthfd2l (0.198); Fam227a (0.186); Nrip3 (0.116); Uchl1 (-0.0999); Il1rl1 (0.107); Tnn (0.102); Ptprz1 (0.073); Tubb3 (0.0896); Mfap5 (0.0845); Rbm11 (0.106); Pcbp3 (0.0536); Rab7b (-0.0425); Fam19a4 (-0.0327); Bin1 (0.0371)
APAP	0.25	6	rat	LIVER:42	42	0.7346	0.7346	APAP_6hr_rat	Ptpn2 (0.79); Ptpn1 (0.445); Tnfrsf21 (0.993); Irak3 (0.817); Trim3 (0.304); Slc41a1 (0.372); Slc11a2 (-0.24); Slc9a3r1 (-0.25); March3 (0.393); Fer1l5 (-0.844); Bcl3 (-0.273); S1pr2 (-0.187); Sarm1 (-0.161); Cpne8 (-0.225); Sbno2 (0.141); Il1rn (0.106); Slc13a5 (0.118); Herc4 (-0.134); Tmem110 (-0.115); Mapre2 (0.101); Arfip2 (-0.0691); Tgm1 (0.0903); Rcl1 (-0.0579); Sod2 (-0.0206); Pcsk5 (0.00952)
APAP	0.25	6	rat	LIVER:43	43	-1.0524	1.0524	APAP_6hr_rat	Slc17a1 (-1.03); Slc17a3 (-2.49); Glul (-0.818); Akr7a3 (1.1); Mgst2 (-0.75); Cyp2c6v1 (-0.634); Ampd2 (-0.643); Tkt (-0.532); Ptgr1 (-0.485); Nqo1 (1.61); Igsf11 (-0.218); Pebp1 (-0.148); Acpp (-0.176); Cryl1 (-0.262); Zfp422 (-0.163); Ugt2b35 (-0.132); Efl1 (-0.165); Ephx1 (0.24); Ugt2b1 (-0.491); Gsta1 (0.085); Gstm1 (0.0397); Gsr (-0.0451); Gstm4 (-0.00997); Ttf2 (-0.00567); Kxd1 (-0.0032)
APAP	0.25	6	rat	LIVER:44	44	0.1537	0.1537	APAP_6hr_rat	Acvr1 (-0.575); Ammecr1l (0.871); Tmx4 (0.572); Prkab1 (-0.679); Zranb1 (0.453); Wdr92 (-0.703); Kcnk5 (-0.455); Trak1 (-0.392); RGD1559896 (-0.218); Zfp609 (0.231); Xbp1 (0.329); Bhlhe40 (-0.648); Ednra (-0.226); Birc2 (-0.0995); LOC102549203 (0.172); Bcl6 (-0.698); Socs2 (-0.134); Bambi (0.167); Ahctf1 (0.112); Vps37b (0.0602); Onecut1 (-0.0301); Atxn1l (-0.00578)
APAP	0.25	6	rat	LIVER:45	45	3.5117	3.5117	APAP_6hr_rat	B3gnt2 (1.09); Mier3 (1.22); Rbpj (0.961); Ist1 (0.714); Elf1 (1.09); Smad1 (0.704); Mad2l1bp (0.489); Ripk1 (0.535); Akirin2 (0.743); Champ1 (0.598); Ell (0.721); RGD1308706 (0.868); Tiparp (1.32); Nufip2 (0.944); LOC680200 (0.62); Rbm15 (0.43); Ccdc117 (0.617); Myd88 (-0.309); Bud13 (0.173); Ggps1 (0.146); LOC102550118 (-0.2); Sowahb (0.0533)
APAP	0.25	6	rat	LIVER:46	46	2.8983	2.8983	APAP_6hr_rat	Slc3a2 (0.976); Asns (1.96); Iars (1.11); Sars (1.1); Xpot (1.3); Eprs (0.664); Cars (0.953); Nars (0.83); Yars (0.686); Lars (0.575); Eif4ebp1 (0.507); Slc6a9 (0.821); Eif2s2 (0.47); Psat1 (1.15); Mllt10 (-0.386); Phgdh (1.68); Mars (0.151); Eif3c (0.207); Rcc2 (0.198); Psph (-0.0348); Aars (-0.0196)
APAP	0.25	6	rat	LIVER:47	47	-3.4038	3.4038	APAP_6hr_rat	Mrps16 (-0.832); Lage3 (-0.599); Cebpzos (-0.696); Plgrkt (-1.09); Spa17 (-0.598); Trappc1 (-0.451); Glo1 (-0.325); Lamtor4 (-0.46); Park7 (-0.448); Pgls (-0.665); Eme2 (-0.418); Tmem238 (-0.447); Anapc13 (-0.324); Cby1 (-0.235); Ndufs8 (-0.304); Vps25 (-0.26); Arl2 (-0.301); LOC691807 (-0.261); Ap4s1 (-0.205); Nudt1 (-0.13); Atraid (-0.0318)
APAP	0.25	6	rat	LIVER:48	48	-0.6365	0.6365	APAP_6hr_rat	Cystm1 (0.639); Myadm (-0.762); Farp1 (-0.39); Anxa4 (-0.374); Tpm3 (-0.271); Pter (-0.285); Tpm1 (-0.169); Epcam (0.331); Cr1l (-0.169); Pqlc3 (-0.185); Rnh1 (-0.148); Capn2 (-0.196); Fam25a (0.229); Nagk (-0.142); Pde5a (-0.0691); Krt8 (-0.0902); Npdc1 (-0.059); Cd276 (-0.0363); Acot9 (-0.04); Dhrs7 (0.0851); Gpr137b (-0.00369)
APAP	0.25	6	rat	LIVER:49	49	1.0462	1.0462	APAP_6hr_rat	Abcb1a (2.14); Stbd1 (1.05); Creg1 (0.843); Entpd5 (0.844); Aqp8 (-1.04); Slc25a37 (1.09); Slc35e3 (-0.362); Raf1 (0.493); RGD735065 (-0.363); Bloc1s5 (-0.302); Gclm (0.729); Rassf6 (-0.701); Kctd2 (-0.285); Gclc (0.352); Lgals8 (-0.172); Pparg (0.157); Ugdh (0.0883); Gatad2a (0.099); LOC294154 (0.0322); Abcc2 (0.0674); Cdk6 (-0.00013)
APAP	0.25	6	rat	LIVER:50	50	4.4481	4.4481	APAP_6hr_rat	Ppp1r13b (1.57); Dennd5a (0.867); Hace1 (1.03); Bmp2k (0.886); Rbms1 (1.14); Qki (0.622); Spag9 (0.595); Plekhf2 (0.527); Slk (0.554); Stk3 (0.388); Lats2 (0.402); Rapgef2 (0.282); Pum2 (0.324); Ktn1 (0.329); Cep120 (0.33); Ptbp3 (0.303); Zfp236 (0.179); Rock2 (0.0802); Yes1 (0.065); Afdn (-0.0609)
APAP	0.25	6	rat	LIVER:51	51	-1.1664	1.1664	APAP_6hr_rat	Vps35l (-0.293); Ints1 (-0.301); Emc1 (-0.277); Glg1 (-0.225); Oip5-as1 (-0.295); Ermp1 (-0.226); Lztr1 (-0.262); Zfp106 (-0.152); Dennd6a (0.223); Washc5 (-0.144); Ssh3 (0.208); Stau2 (0.186); Kifap3 (-0.127); Wdr13 (-0.187); Nme7 (0.119); Washc2c (-0.0511); Mbtps1 (-0.0466); Dcaf17 (0.0378); Ptpra (0.0412); Spns1 (0.022)
APAP	0.25	6	rat	LIVER:52	52	-0.0613	0.0613	APAP_6hr_rat	Mindy2 (0.251); RGD1559459 (-0.643); Lox (0.273); Gsta3 (-0.882); Neu2 (-0.208); Rtn4 (-0.437); Tle3 (-0.109); Apoa4 (0.236); Chd1l (0.111); LOC367746 (-0.0701); Reep6 (-0.178); Aldh1a7 (0.759); Serpina1 (0.0399); Aldh1a1 (0.121); Ncam2 (-0.029); Gc (-0.0231); Abca8 (-0.0613); Acsm2 (-0.0674); Gnat3 (-0.00638); Cd36 (-0.017)
APAP	0.25	6	rat	LIVER:53	53	-2.6974	2.6974	APAP_6hr_rat	Sptbn2 (-1.05); Dgkz (-0.742); Mmp15 (-0.964); Ei24 (-0.46); Itgb5 (-0.311); Maea (-0.372); Rgl2 (-0.287); Mink1 (-0.386); Ephb4 (-0.35); Kif1c (-0.567); Adcy6 (-0.345); Retreg2 (-0.367); Pi4k2a (0.355); Slc38a7 (-0.208); Ago1 (-0.149); Ppp2r5d (0.126); Mxi1 (-0.0865); Btbd6 (0.0667); Camsap3 (-0.00514)
APAP	0.25	6	rat	LIVER:54	54	-2.4036	2.4036	APAP_6hr_rat	Pla2g16 (-1.28); Gpx1 (-0.751); Bche (-0.898); Plbd1 (-0.613); Acsl5 (-0.589); UST4r (-1.38); Srd5a1 (-0.963); Msh3 (-0.726); Irs3 (-0.938); LOC100365958 (1.07); Lrp11 (-0.339); Akr1b7 (-2.81); Ddhd1 (0.337); Prlr (-0.559); Sult2a6 (-1.06); A1bg (-0.698); Cyp2a1 (-0.15); Cdh17 (-0.148); Cpa2 (0.0272)
APAP	0.25	6	rat	LIVER:55	55	4.3062	4.3062	APAP_6hr_rat	Sdc4 (0.998); Med13l (0.947); Slc38a2 (2.96); Ankrd33b (1.61); Rell1 (1.78); RGD1563888 (1.16); Fam222a (1.46); Pptc7 (1.01); Cebpb (1.48); Ube2g2 (1.07); Lrrc8a (0.78); Coq10b (1.64); Zmynd8 (-0.385); Chd7 (0.558); Ell2 (0.245); Ppargc1a (0.549); Fem1a (0.222); Slc25a29 (0.334); Iqub (0.0922)
APAP	0.25	6	rat	LIVER:56	56	-4.2439	4.2439	APAP_6hr_rat	Jak1 (-0.656); Cdh2 (-0.757); Slc12a7 (-0.519); Tent2 (-0.992); Cdh1 (-1.4); Mfsd14b (-0.582); Cald1 (-0.628); Tbl1x (-0.679); Ppp1r21 (-0.437); Nedd4 (-0.602); Tsc2 (-0.466); Iqsec1 (-0.372); Snx9 (-0.214); Mprip (-0.113); Prkacb (-0.0976); Map4 (-0.0954); Pxn (-0.0845); Rassf8 (-0.039)
APAP	0.25	6	rat	LIVER:57	57	0.9727	0.9727	APAP_6hr_rat	Fam91a1 (0.545); Ubr5 (0.353); Psme4 (0.229); Snx13 (0.271); Ube3c (0.192); Arfgef1 (0.136); Ide (-0.231); Pi4k2b (-0.351); Ubr3 (0.233); Rps6kb1 (0.16); Usp9x (-0.0994); Pds5a (0.0786); Dicer1 (0.0648); Arfgef2 (-0.0575); Usp47 (0.0258); Slc30a9 (0.0243); Nckap1 (-0.0146); LOC103689930 (-0.00048)
APAP	0.25	6	rat	LIVER:58	58	-1.3799	1.3799	APAP_6hr_rat	Prelp (-0.472); Bmp5 (-0.407); Calcrl (-0.377); Lrrc4c (-0.274); Pth1r (-0.487); Arvcf (-0.191); Lrrn3 (-0.386); Gucy1b1 (-0.361); Gucy1a1 (0.154); Angptl6 (-0.142); Wfdc1 (-0.212); Mamdc2 (-0.122); Pam (-0.123); Sod3 (-0.14); Colec11 (-0.0688); Nr2f1 (-0.037); Igfbp3 (-0.0359); Ecm1 (-0.0103)
APAP	0.25	6	rat	LIVER:59	59	-0.452	0.452	APAP_6hr_rat	Hhex (0.65); Gata4 (-0.571); Arhgap29 (-0.657); RGD1561662 (-0.494); Dusp6 (-1.56); Zswim1 (0.254); Naif1 (-0.216); LOC102553917 (-0.579); Jag1 (0.285); Vgll4 (-0.217); Net1 (0.279); Nedd9 (-0.149); Slc25a30 (0.188); Foxa2 (-0.203); Irf2bpl (-0.0611); Cish (-0.127); Zfp608 (-0.0412); Dact1 (-0.0265)
APAP	0.25	6	rat	LIVER:60	60	-3.7822	3.7822	APAP_6hr_rat	Irgm2 (-2.2); Cxcl11 (-2.5); Igtp (-1.49); LOC102555634 (-1.51); Stat1 (-1.06); Irgm (-0.986); Cd274 (-0.722); Parp9 (-0.875); Nlrc5 (-0.589); Helz2 (-0.658); Ddx58 (-1.49); Trim5 (-0.612); Washc4 (0.622); Cenpj (-0.463); Usf1 (-0.235); Stat2 (-0.35); Trim34 (-0.103); Bst2 (-0.0952)
APAP	0.25	6	rat	LIVER:61	61	-0.969	0.969	APAP_6hr_rat	Lpcat3 (-1.06); Hacl1 (0.968); Abhd6 (-0.486); Tysnd1 (-0.413); Etfb (-0.3); Gpd1 (-0.425); Adtrp (-0.241); Etfdh (-0.13); Sucla2 (-0.0854); Aldh3a2 (-0.127); Optn (-0.138); Pgrmc2 (0.173); Acot12 (0.141); Pank1 (-0.133); Lonp2 (-0.0706); Hmgcs2 (0.0534); Acadm (-0.00685)
APAP	0.25	6	rat	LIVER:62	62	4.591	4.591	APAP_6hr_rat	Fkbp5 (2.17); Acer2 (1.47); Cdc37l1 (1.08); Slc49a4 (1.07); Wasl (0.874); Dcaf13 (0.843); Rab3gap1 (0.615); Pcyt1a (0.854); Dclre1a (-0.847); Slc25a32 (0.934); Sppl3 (0.313); Mif4gd (0.312); Shld2 (0.251); Smarcd2 (0.199); Hecw2 (0.308); Tent4a (0.115); Ptpn9 (0.0854)
APAP	0.25	6	rat	LIVER:63	63	-6.513	6.513	APAP_6hr_rat	Onecut2 (-1.39); Prkd3 (-1.22); Rtp3 (-3.8); Anks4b (-2.01); Fahd1 (-1.25); Mid1ip1 (-3.99); Bcl9l (-0.965); Hnf1b (-0.85); Rsrp1 (-1.19); Palmd (-1); Rassf3 (-0.85); Gramd4 (-1.07); Rassf7 (-0.579); Fam20c (-0.589); Mb21d2 (-0.472); Nr1h4 (-0.383); Mab21l3 (-0.693)
APAP	0.25	6	rat	LIVER:64	64	2.5921	2.5921	APAP_6hr_rat	Edem1 (1.77); Asl (0.754); Mbnl2 (1.06); Atp1b1 (1.59); Got1 (1.5); Sds (2.19); Rnf8 (0.508); Pttg1ip (0.24); Slc7a2 (0.952); Fmo3 (0.798); Tdo2 (0.169); Slc25a15 (0.228); Arg1 (0.0703); Uox (-0.0517); Zbtb7b (-0.0689); Abhd5 (-0.0411); Myo1b (-0.0616)
APAP	0.25	6	rat	LIVER:65	65	-1.5598	1.5598	APAP_6hr_rat	Clptm1l (-0.632); Wsb2 (-0.501); Tbl2 (-0.479); Dnajc10 (-0.402); Cmpk1 (0.318); Tm9sf2 (-0.219); Arpc1a (-0.214); Gatad1 (-0.255); Tmem181 (0.264); Pcnp (-0.154); Atp6ap2 (0.182); Adipor1 (0.0768); Atp6ap1 (0.0606); Rps6ka4 (0.032); Nptn (0.00975); Becn1 (-0.00364); Arf3 (-0.00527)
APAP	0.25	6	rat	LIVER:66	66	-0.7467	0.7467	APAP_6hr_rat	Akt1 (-0.512); Zfp251 (-0.546); Usp30 (-0.353); Pkn1 (0.211); Ube2d1 (0.15); Bcl2l2 (-0.216); Myo9b (0.239); Vps26b (-0.229); Sec31a (-0.157); Ctbp1 (-0.129); Eml3 (0.126); Pcnx4 (0.273); Rab11fip3 (-0.11); Arhgef1 (0.032); Rubcn (-0.034); Osbpl2 (-0.0307)
APAP	0.25	6	rat	LIVER:67	67	1.2427	1.2427	APAP_6hr_rat	Rb1cc1 (0.831); Usp33 (0.761); Wdr44 (0.429); Rprd1b (-0.333); Bmi1 (-0.411); Thoc2 (0.267); Ppp4r2 (-0.354); Cpsf6 (0.341); Appbp2 (0.218); Virma (-0.249); Zfp638 (0.159); Fyttd1 (0.103); Rc3h2 (0.166); Mapk1ip1l (0.0868); Lsm14a (-0.109); Mtf1 (-0.0119)
APAP	0.25	6	rat	LIVER:68	68	-2.3864	2.3864	APAP_6hr_rat	RGD1309730 (-1.13); Spg21 (-0.758); Mtfmt (-0.878); LOC102551889 (-1.07); Ptger3 (-0.675); Washc3 (-0.448); Nprl2 (-0.23); Dusp19 (-0.414); Zfp277 (0.165); Fbxl6 (-0.219); Lsm10 (-0.261); Tmco6 (-0.255); LOC103693274 (-0.167); Rab34 (-0.174); Xpa (-0.0587); Acd (-0.0103)
APAP	0.25	6	rat	LIVER:69	69	-0.5595	0.5595	APAP_6hr_rat	Mtus1 (-0.698); Trip12 (-0.452); Usp24 (-0.521); Kmt2c (0.53); Nipbl (0.249); Kdm7a (0.286); Ncor1 (-0.224); Ttc17 (-0.324); Atrx (0.209); Arid2 (-0.171); Kdm5c (-0.157); Rere (0.133); Ccdc50 (-0.175); Usp34 (-0.0603); Gsk3b (0.0512); Herc2 (-0.0344)
APAP	0.25	6	rat	LIVER:70	70	2.6319	2.6319	APAP_6hr_rat	Socs6 (1.05); LOC100911664 (0.55); Gin1 (0.679); Krit1 (0.773); LOC103691124 (1.01); LOC100366044 (0.997); Dcun1d5 (0.643); Ube2d2 (0.458); Nsmce3 (0.72); Dhx36 (0.345); Armc8 (0.185); Leo1 (-0.346); Ssb (0.283); Prpf40a (0.179); Gabpa (-0.103); Ube2e1 (0.0935)
APAP	0.25	6	rat	LIVER:71	71	-1.4335	1.4335	APAP_6hr_rat	Rars2 (-0.956); Snupn (-0.528); Mtrf1 (-0.641); Parp2 (-0.425); Nap1l3 (0.401); Elp3 (-0.279); Odf2l (0.435); Mmachc (-0.272); Tmem209 (-0.228); Orc5 (-0.122); RGD1305089 (-0.102); Gtpbp10 (-0.101); RGD1562272 (0.115); Mtif2 (0.0391); Tmem177 (-0.00213)
APAP	0.25	6	rat	LIVER:72	72	-4.239	4.239	APAP_6hr_rat	Pygl (-1.34); Gbe1 (-1.03); Thrsp (-4.53); Khk (-0.824); Pklr (-2.56); Tkfc (-1.59); Fasn (-3.32); Acly (-1.55); Acaca (-0.425); Sult2b1 (-0.288); Smap2 (-0.267); Scd (-1.48); Slc2a5 (-0.31); Pdk1 (-0.0963); Ttc25 (-0.0861)
APAP	0.25	6	rat	LIVER:73	73	1.1287	1.1287	APAP_6hr_rat	Otud5 (0.378); Scamp1 (0.285); Lmbrd1 (0.319); Mtpn (-0.444); Ifnar1 (0.234); Eps15 (0.302); Nr1h2 (0.267); Ctnnb1 (-0.169); Etnk1 (0.136); Adam10 (-0.178); Cast (0.101); Cnot6 (0.0692); Ikbkb (0.0557); Cbfb (-0.0435); Scamp2 (0.00271)
APAP	0.25	6	rat	LIVER:74	74	2.056	2.056	APAP_6hr_rat	Hspa1b (5.82); Cirbp (1.85); Dnajb1 (2.94); Dnaja1 (1.37); Bag3 (1.89); Zbtb40 (-0.515); P4ha1 (0.84); Rprd1a (-0.426); Stip1 (-0.288); Hsph1 (0.517); Ubqln1 (-0.198); Chordc1 (0.363); Dnaja4 (0.222); Dnajb2 (-0.0611); Dixdc1 (-0.139)
APAP	0.25	6	rat	LIVER:75	75	-0.3509	0.3509	APAP_6hr_rat	Cdk5r2 (-0.159); LOC102549483 (-0.119); Slc45a1 (-0.141); Ccdc61 (-0.107); Pde9a (0.119); Odf1 (0.0654); Rrad (-0.0637); Kif1a (-0.0448); Zfp382 (0.0422); Cacna1a (-0.0374); LOC103692239 (0.0424); St8sia2 (-0.0438); LOC102552880 (0.0325); Isl1 (0.0221); Morn5 (0.00691)
APAP	0.25	6	rat	LIVER:76	76	0.8779	0.8779	APAP_6hr_rat	Slc16a10 (1.41); Adgrf5 (0.779); Ahcy (0.528); Mat1a (0.551); Bcl6b (-0.425); Wwp1 (-0.24); Slc37a4 (-0.233); Crebl2 (0.145); Slc38a4 (0.189); Polg2 (-0.362); Tmem106b (0.301); Eif4ebp3 (0.472); Sult1a1 (-0.126); Otulin (0.105); Pde8a (-0.0153)
APAP	0.25	6	rat	LIVER:77	77	-0.2935	0.2935	APAP_6hr_rat	Insig2 (1.23); Shmt2 (-0.51); Sepsecs (-0.42); Aoc1 (-0.31); Clpx (0.511); Sh3bp4 (0.325); Tex2 (0.237); Cldn1 (-0.31); Polrmt (-0.171); Flot2 (-0.143); Sh3bgr (0.136); Mocs1 (-0.123); Slc26a1 (0.0621); Dcaf11 (0.0231); Mmd (0.00058)
APAP	0.25	6	rat	LIVER:78	78	-0.4601	0.4601	APAP_6hr_rat	Cop1 (-0.432); NEWGENE_1359502 (-0.477); Alg14 (-0.327); Dock9 (0.254); ST7 (-0.261); Dtnb (-0.254); Mapkap1 (-0.167); Tango6 (-0.208); Inpp5a (0.216); Rptor (-0.202); Vti1a (0.231); Gtdc1 (0.121); Dym (-0.0883); Eefsec (0.0443); Faf1 (0.00707)
APAP	0.25	6	rat	LIVER:79	79	-4.8771	4.8771	APAP_6hr_rat	Rreb1 (-1.38); Brd3 (-0.825); Cxxc5 (-1.15); Arhgap24 (-1.38); Trim14 (-1.07); Taok3 (-0.601); Hjv (-1.41); Nr2f2 (-0.7); Tnrc18 (-0.511); Jarid2 (-0.303); Mgat1 (-0.575); Lrig1 (-0.343); Shroom2 (-0.188); Rbm47 (-0.427); Ski (-0.2)
APAP	0.25	6	rat	LIVER:80	80	-2.3547	2.3547	APAP_6hr_rat	Snd1 (-0.558); Srprb (-0.609); Sec63 (-0.361); St6gal1 (-0.418); Slc31a1 (-0.467); Stt3b (-0.246); Slc33a1 (-0.323); Lman1 (-0.55); Cadps2 (-0.251); Magt1 (-0.313); Scfd2 (-0.18); Slc20a2 (-0.278); Hdlbp (-0.07); Atp6v0d1 (-0.0465); Sel1l (-0.0424)
APAP	0.25	6	rat	LIVER:81	81	0.4671	0.4671	APAP_6hr_rat	Mul1 (0.665); Abhd13 (0.471); Zhx1 (0.302); Tada2b (-0.218); Pex13 (-0.244); Asb8 (-0.158); Alg11 (0.131); Msantd4 (0.0979); Tspyl1 (0.152); Ttc33 (-0.105); NA (-0.108); Slc25a46 (0.036); Cog8 (-0.0203); Rnf139 (0.0298); Exoc3 (0.0108)
APAP	0.25	6	rat	LIVER:82	82	3.617	3.617	APAP_6hr_rat	Paxbp1 (1.72); Prpf39 (1.44); Srsf11 (0.595); Zcchc7 (0.528); Morc3 (0.552); Sf3b1 (0.492); Nxf1 (0.631); Supt20h (0.271); Pnn (-0.379); Chtop (0.124); Fam76b (0.081); Msantd2 (-0.037); Prpf4b (0.0405); Git2 (0.0159); Zfp513 (0.00226)
APAP	0.25	6	rat	LIVER:83	83	-1.2417	1.2417	APAP_6hr_rat	Ube2i (-1.04); Baz1b (-0.679); Rnf19a (0.62); Fam222b (-0.404); Col4a3bp (-0.571); Lyst (-0.504); Zmym2 (0.292); Rhot1 (-0.148); Adnp (-0.101); Tapt1 (0.112); Numb (0.152); Usp38 (-0.0921); Kdm5b (-0.0145); Zfp68 (0.011); Pogz (-0.004)
APAP	0.25	6	rat	LIVER:84	84	-3.04	3.04	APAP_6hr_rat	Cox16 (-0.421); Pet100 (-0.44); LOC301124 (-0.381); Anapc11 (-0.337); Psenen (-0.313); Ndufa2 (-0.5); Fkbp2 (-0.415); Ndufa11 (-0.35); RGD1561113 (-0.362); Fam173a (-0.358); Tmem160 (-0.348); Mettl26 (-0.361); LOC100363521 (-0.197); Rnasek (-0.243); LOC102548233 (-0.197)
APAP	0.25	6	rat	LIVER:85	85	-0.456	0.456	APAP_6hr_rat	Lgals2 (-1.64); Mfge8 (0.617); Ifi30 (-0.288); Bsg (-0.275); Gpx7 (-0.539); Slc25a4 (0.306); Asah1 (0.199); Dtx3 (0.249); Ppic (-0.127); Selenon (-0.11); Bex3 (0.127); Mmp23 (-0.0892); Dpp7 (0.0431); Gpx3 (0.0238); Gnpda1 (-0.0148)
APAP	0.25	6	rat	LIVER:86	86	1.4867	1.4867	APAP_6hr_rat	Tmod3 (0.597); Tmx3 (0.511); Ptp4a2 (0.313); Tmem128 (-0.167); Snap23 (-0.152); Vamp3 (0.0949); Serinc3 (0.128); Arpc5 (-0.155); Ppp1cc (-0.0872); Lims1 (0.125); Pip4k2c (0.0892); Capza2 (0.0683); Tmtc3 (0.0761); Sft2d1 (0.024)
APAP	0.25	6	rat	LIVER:87	87	3.264	3.264	APAP_6hr_rat	Mpp5 (0.682); Taf4 (0.574); Kdm6a (0.652); Fam208a (-0.529); Cnot2 (0.297); Fbxo11 (0.41); Zbtb41 (0.527); Map4k5 (0.43); Ranbp9 (0.277); Wiz (0.313); Arhgap5 (0.25); RGD1305938 (0.23); Sp1 (0.186); Erbin (0.183)
APAP	0.25	6	rat	LIVER:88	88	3.1876	3.1876	APAP_6hr_rat	Zfp280d (1.15); Ankrd11 (0.582); Bod1l1 (0.396); Ranbp2 (0.57); Wnk1 (0.38); Sec24b (0.524); Shprh (0.235); Akap9 (-0.244); Usp7 (0.223); Golga4 (0.102); Taf1 (0.131); Lmtk2 (0.111); Tpr (0.127); Zfp407 (-0.0555)
APAP	0.25	6	rat	LIVER:89	89	-2.7154	2.7154	APAP_6hr_rat	Vapb (-0.552); Slc4a2 (-0.587); Scamp3 (-0.54); Orai1 (-0.441); Ncln (-0.315); Rnf187 (-0.272); Abhd17a (-0.239); Ptov1 (-0.292); Aldh16a1 (-0.287); Pfkl (0.403); Clptm1 (-0.173); Npepl1 (-0.173); Map2k2 (-0.0473); Wbp2 (-0.0341)
APAP	0.25	6	rat	LIVER:90	90	-0.5224	0.5224	APAP_6hr_rat	Tstd3 (-0.997); Fam92a (-0.492); Tmem184c (0.653); Papss1 (-0.265); Pycr2 (-0.312); Mrfap1 (-0.189); Ica1 (0.167); Gipc1 (-0.142); Tmem67 (0.132); Cyp20a1 (0.187); Arl6 (-0.091); Fam3c (-0.033); Bcap29 (-0.0246); Tpd52 (0.0231)
APAP	0.25	6	rat	LIVER:91	91	-0.2356	0.2356	APAP_6hr_rat	Ptprb (0.406); Clec1b (0.551); Mrc1 (0.333); Maf (-0.378); Tek (-0.346); Tmem204 (-0.364); Lhx2 (-0.315); Vipr1 (-0.207); Stab1 (-0.309); Pde2a (0.146); Cavin2 (0.18); Kdr (-0.127); Rasgrp3 (-0.173); Ehd3 (0.0681)
APAP	0.25	6	rat	LIVER:92	92	2.4233	2.4233	APAP_6hr_rat	Pkn2 (0.564); Ythdf3 (0.361); Arih1 (0.44); Wapl (0.368); Mier1 (0.236); Cep350 (0.243); Exoc5 (0.387); Csnk1g3 (0.313); Rngtt (-0.213); Picalm (0.147); Gpbp1 (0.133); Ankib1 (0.0698); Ap1g1 (0.184); Ppp4r3b (0.05)
APAP	0.25	6	rat	LIVER:93	93	-2.9734	2.9734	APAP_6hr_rat	Vps28 (-0.573); Pcbd2 (-0.478); Vamp8 (-0.522); Fis1 (-0.393); Ubl5 (-0.428); Slc39a1 (-0.31); Bloc1s1 (-0.302); Mrpl52 (-0.333); Asmtl (-0.294); Uxt (-0.316); LOC102556224 (-0.184); Scand1 (-0.237); LOC102552818 (-0.0895); Hsd17b8 (0.0136)
APAP	0.25	6	rat	LIVER:94	94	1.4257	1.4257	APAP_6hr_rat	Nfat5 (0.463); Trim33 (0.513); Trim8 (-0.46); Kansl1 (0.559); Arid1a (-0.431); Jmjd1c (0.47); Mef2a (0.291); Gpatch8 (0.272); Med13 (0.43); Kmt2e (-0.153); Kmt2a (-0.096); Fam13b (-0.0867); Btbd7 (0.0546); Pan3 (0.0419)
APAP	0.25	6	rat	LIVER:95	95	-0.5445	0.5445	APAP_6hr_rat	Ethe1 (-0.939); Cyp2d4 (-0.426); Papss2 (-0.246); Prodh1 (-0.566); Ass1 (0.319); Oat (0.42); Ppif (-0.0959); Cps1 (-0.0937); Pah (0.0581); Acmsd (-0.0563); Mbnl3 (0.0687); Mtmr7 (0.0596); Gpt (-0.036); Gls2 (0.0256)
APAP	0.25	6	rat	LIVER:96	96	2.3127	2.3127	APAP_6hr_rat	Dnajc5 (0.501); Smad4 (0.435); Csnk1a1 (0.307); Golph3 (0.374); Atf2 (0.244); Rundc1 (0.109); Nek9 (0.149); Crk (0.138); Ddx3x (0.366); Fam168b (0.187); Hipk3 (0.0745); Synrg (0.0214); Zdhhc5 (-0.0183); Clcn7 (0.0017)
APAP	0.25	6	rat	LIVER:97	97	-1.1715	1.1715	APAP_6hr_rat	Ribc2 (-0.231); Asphd1 (-0.18); Amh (-0.227); RGD1560556 (-0.213); Nkx2-3 (-0.12); Tex33 (-0.0901); Yy1 (-0.0809); RGD1564162 (-0.0992); Ahi1 (0.102); LOC102546943 (-0.0372); Zswim9 (-0.0397); Fcgbpl1 (-0.0254); Klk1b3 (-0.0159)
APAP	0.25	6	rat	LIVER:98	98	1.1105	1.1105	APAP_6hr_rat	Msl1 (-1.05); Bptf (0.367); Crebbp (0.374); Kat6a (0.442); Pik3ca (0.344); Zfp318 (-0.213); Ash1l (0.156); Tnks1bp1 (0.212); Phactr4 (-0.149); Zc3h4 (-0.0649); Brd4 (0.0631); Zfp281 (-0.102); Spen (0.0686)
APAP	0.25	6	rat	LIVER:99	99	-2.9345	2.9345	APAP_6hr_rat	Mrpl34 (-0.656); Mrpl20 (-0.516); Thap3 (-0.445); Mrps17 (-0.351); Smim4 (-0.509); Bola1 (-0.442); Saysd1 (-0.224); Pop5 (-0.153); Ss18l2 (-0.123); LOC100910237 (-0.552); Zfp637 (-0.132); Sdhaf3 (-0.107); LOC681367 (-0.0283)
APAP	0.25	6	rat	LIVER:100	100	0.3771	0.3771	APAP_6hr_rat	Nat1 (-0.818); Mapkapk2 (1.08); Cmtm6 (-0.458); Loxl4 (0.788); Csrp1 (-0.47); Rcan1 (0.8); Crem (1.1); Gdpd1 (-0.245); Ripply1 (-0.164); Adora2b (-0.18); LOC691280 (0.0721); Nr3c1 (0.0674); Hdac2 (0.0461)
APAP	0.25	6	rat	LIVER:101	101	2.7333	2.7333	APAP_6hr_rat	Srxn1 (4.81); Txnrd1 (2); L3mbtl2 (0.452); Sqstm1 (0.971); Asf1a (0.588); Gtf2h1 (0.68); Ikbkg (0.423); Bcat2 (-0.706); Pir (0.826); Cep76 (0.233); Wwc3 (0.349); Ddit4l (0.563); Htatip2 (0.0959)
APAP	0.25	6	rat	LIVER:102	102	-2.5265	2.5265	APAP_6hr_rat	Kank1 (-1.19); Lig3 (-0.829); Irf6 (-0.68); Id4 (-1.14); Ppfibp2 (-0.923); Usp8 (-0.479); Osbpl11 (0.404); Fam214a (-0.587); Rdx (-0.217); Rabep1 (-0.236); Ypel2 (0.104); Stau1 (-0.0296); Depdc7 (0.0423)
APAP	0.25	6	rat	LIVER:103	103	2.0478	2.0478	APAP_6hr_rat	Pdpk1 (0.483); Rock1 (0.404); Smurf2 (0.288); Elk4 (0.176); Mapk1 (0.225); Setx (0.205); Hipk1 (0.175); Tent4b (0.153); Ctcf (0.148); Zfp148 (0.0877); Nsd3 (-0.0836); Asxl2 (0.0827); Capn7 (-0.0719)
APAP	0.25	6	rat	LIVER:104	104	-1.3749	1.3749	APAP_6hr_rat	Abca3 (-0.623); Tpcn1 (-0.779); RGD1307929 (-0.457); March8 (-0.416); Glb1 (-0.239); Ccni (0.303); Lmf2 (-0.238); Sft2d2 (0.187); Nucb1 (-0.163); Tpp1 (0.0424); Stim1 (-0.0284); Fkbp9 (-0.0173); Rmnd5a (0.00941)
APAP	0.25	6	rat	LIVER:105	105	2.9162	2.9162	APAP_6hr_rat	Kif2a (0.815); Casp2 (0.951); Hnrnpa3 (-0.776); Fat1 (1.24); Bicd2 (0.38); Dsp (0.423); Itgav (0.488); Nfe2l2 (-0.293); Cxadr (-0.237); Smad2 (0.25); Sptbn1 (0.268); Tjp2 (-0.307); Macf1 (0.158)
APAP	0.25	6	rat	LIVER:106	106	-1.8268	1.8268	APAP_6hr_rat	Nadk2 (-1.7); Hacd2 (-0.75); Bdh1 (-0.536); Elovl2 (0.537); P2ry14 (-0.333); Ppm1a (-0.197); Arl6ip5 (-0.238); Fabp1 (-0.187); Inf2 (0.0938); Cat (-0.0719); Tulp3 (-0.069); Agmo (0.0427); Acsl1 (-0.023)
APAP	0.25	6	rat	LIVER:107	107	-0.8875	0.8875	APAP_6hr_rat	Lrrc42 (-0.784); Hspb11 (-0.417); Bcar3 (0.913); Pold3 (-0.392); Zc3h14 (-0.262); Ralgps2 (0.593); Ajuba (-0.272); Eps8l2 (-0.247); Tbcel (0.168); Mon1b (0.163); Nfx1 (0.154); Snx11 (0.1); Sfmbt1 (-0.0366)
APAP	0.25	6	rat	LIVER:108	108	8.5976	8.5976	APAP_6hr_rat	Maff (5.36); Zfand2a (5.45); Zfand5 (1.9); Eaf1 (1.59); Hspb8 (2.07); Impact (1.38); Epb41 (1.36); Rnf149 (1.06); Mafg (0.977); Inpp5e (0.479); Tfe3 (0.528); Zrsr1 (0.385); Ttc39b (0.241)
APAP	0.25	6	rat	LIVER:109	109	-2.2998	2.2998	APAP_6hr_rat	Bivm (-0.817); Lap3 (-0.838); Eid1 (-0.607); LOC102554200 (0.743); Sh3bgrl (-0.806); Fundc1 (-0.321); Akr1d1 (-0.755); Zbtb38 (-0.0822); Ctso (-0.236); Hnrnpll (-0.13); Trpm7 (0.0966); Mageh1 (-0.0797); Eif4e (0.0419)
APAP	0.25	6	rat	LIVER:110	110	0.0792	0.0792	APAP_6hr_rat	Tnrc6b (-0.37); Kif1b (0.646); Cdk19 (0.254); Kif13b (-0.195); Insr (0.186); Zbtb20 (0.157); Cpd (-0.0936); Mia3 (-0.0861); Kidins220 (-0.06); Wdfy3 (-0.0569); Trrap (0.0607); Man2a1 (-0.0498)
APAP	0.25	6	rat	LIVER:111	111	0.9811	0.9811	APAP_6hr_rat	Smim3 (0.621); Eps8 (0.237); B3galnt1 (0.321); Plekhm3 (0.273); Eva1c (0.132); Slc5a11 (-0.0837); Slc6a1 (-0.122); LOC102556054 (-0.119); Tnni3 (-0.123); Homer3 (-0.0487); Gca (0.0253); Elovl3 (0.00972)
APAP	0.25	6	rat	LIVER:112	112	3.022	3.022	APAP_6hr_rat	Fmo2 (1.34); Dipk1c (0.88); Slc12a3 (0.471); Slc41a3 (0.772); Kank3 (0.357); Peak1 (0.552); Pcdh20 (0.308); Ptprr (0.327); Faxdc2 (0.346); Nrg4 (0.045); Cyth1 (0.0712); Car12 (-0.00989)
APAP	0.25	6	rat	LIVER:113	113	0.1951	0.1951	APAP_6hr_rat	Sox11 (-0.252); Cnst (0.243); Havcr1 (0.235); Podxl (0.0697); LOC102547990 (0.088); Slc22a3 (-0.0491); Sprr1a (0.0602); LOC102552250 (0.0574); Igsf23 (-0.0459); Rnf182 (-0.0332); Dio3 (-0.00802); Coq8b (-0.00056)
APAP	0.25	6	rat	LIVER:114	114	-1.516	1.516	APAP_6hr_rat	Bnip3l (0.523); Rfng (-0.411); Pigk (-0.367); Gpr89b (-0.264); LOC102555167 (-1.04); Cfap410 (-0.219); Entpd4 (0.231); Tex261 (-0.203); Pigt (-0.223); Mcoln1 (0.159); Pigs (0.0933); Syngr2 (0.121)
APAP	0.25	6	rat	LIVER:115	115	1.0846	1.0846	APAP_6hr_rat	Junb (1.49); Rgs16 (1.87); Slc39a14 (-0.448); Susd6 (0.468); Stat3 (0.645); Orm1 (0.271); Cxcl1 (1.36); Il1r1 (-0.218); Znrf1 (-0.242); Prkar2a (0.078); Kyat1 (-0.0519); Amotl2 (0.0305)
APAP	0.25	6	rat	LIVER:116	116	-0.7927	0.7927	APAP_6hr_rat	Myo1d (-0.415); Man2b1 (-0.372); Nnt (-0.359); Sdha (-0.274); Tmbim6 (0.217); Suclg2 (0.207); Aldh6a1 (-0.211); Acadsb (-0.724); Pros1 (-0.163); Aplp2 (0.0926); Pccb (-0.004); Tmem59 (0.00184)
APAP	0.25	6	rat	LIVER:117	117	-4.6059	4.6059	APAP_6hr_rat	Stk16 (-0.817); Fez2 (-0.658); Tmub1 (-0.628); Rin3 (-0.882); Pomk (-0.464); Nek4 (-0.645); Mtfr1l (-0.316); Zdhhc6 (-0.312); Amz2 (-0.303); LOC102554796 (-0.456); Chmp7 (-0.202); Mppe1 (-0.142)
APAP	0.25	6	rat	LIVER:118	118	4.1105	4.1105	APAP_6hr_rat	Smox (2.67); Ddit3 (3.76); Cyp4b1 (0.865); Gtpbp2 (0.796); Unc5b (0.753); Myo5b (2); Grb10 (0.428); Vldlr (0.175); Bri3bp (0.208); LOC102547868 (0.179); Fam19a1 (0.109); LOC103693925 (-0.058)
APAP	0.25	6	rat	LIVER:119	119	-1.2749	1.2749	APAP_6hr_rat	Lpgat1 (-0.814); Lrp4 (-1.14); Sppl2a (-0.499); Slc35a1 (-0.377); Slc35a3 (-0.469); Sumf1 (0.354); Ptdss1 (0.22); Twsg1 (0.229); Slc25a16 (0.155); Galnt1 (-0.0989); Dpy19l1 (0.0476); Ccpg1 (0.0397)
APAP	0.25	6	rat	LIVER:120	120	-0.7389	0.7389	APAP_6hr_rat	Stap2 (-0.419); Sirpa (-0.37); Osmr (0.903); Slc44a1 (-0.139); Dsc2 (-0.267); Wfdc21 (-0.51); Jak3 (-0.218); Lcn2 (-0.223); Pla1a (0.105); Lbp (-0.0899); Hpx (0.0347); Alb (0.0283)
APAP	0.25	6	rat	LIVER:121	121	-2.1742	2.1742	APAP_6hr_rat	Hsd17b2 (-1.9); Rxrg (-0.788); Ccdc141 (-1.7); Mttp (-0.411); Idh1 (-0.331); Adh4 (-0.522); Adh1 (-0.657); Abhd18 (-0.215); Pkp4 (-0.243); Adh7 (-0.102); Adh5 (-0.0312); Phtf2 (-0.0279)
APAP	0.25	6	rat	LIVER:122	122	-0.4728	0.4728	APAP_6hr_rat	Zbp1 (-0.188); Il2ra (-0.105); Socs1 (-0.125); Trmt9b (-0.0681); Ifng (-0.0374); LOC100909803 (-0.0669); Cxcr2 (-0.0361); Gpr84 (-0.021); Tex14 (0.0319); Car4 (-0.00659); Cxcl3 (0.00541); Ptges (0.00558)
APAP	0.25	6	rat	LIVER:123	123	-6.7676	6.7676	APAP_6hr_rat	Nr1h3 (-1.57); Sept9 (-1.05); Mpst (-1.04); Cyhr1 (-0.545); Afp (-1.54); Impa1 (-0.773); Lrrc8d (-0.824); Gna12 (-0.574); Daglb (-0.458); Tbc1d9b (-0.481); Add1 (-0.369); Gga2 (-0.322)
APAP	0.25	6	rat	LIVER:124	124	0.3471	0.3471	APAP_6hr_rat	Vps54 (0.325); Wnt9a (0.154); Saal1 (-0.102); Ebi3 (-0.1); Rasl12 (0.145); Csf3r (-0.106); Reg3a (0.0707); Reg3b (0.0802); Il1r2 (0.0573); Itgb8 (0.0205); Reg3g (0.0332); Lamc2 (-0.0151)
APAP	0.25	6	rat	LIVER:125	125	-2.9765	2.9765	APAP_6hr_rat	Nme3 (-1.24); Mlf2 (-0.559); Aes (-0.437); Spint2 (-0.428); Gusb (-0.432); Mpc1 (-0.406); Dera (-0.274); Pon2 (-0.215); Itm2b (-0.174); Hexa (-0.185); Plbd2 (-0.179); Ergic3 (-0.114)
APAP	0.25	6	rat	LIVER:126	126	0.7285	0.7285	APAP_6hr_rat	Fam117b (0.746); Dusp1 (2.11); Rnf39 (1.02); Atxn7l1 (-0.633); Ccdc126 (-0.485); RGD1560784 (0.185); Grem2 (-0.171); Aff1 (0.186); Dusp4 (-0.14); Mafb (-0.228); Stim2 (0.122); Fzd1 (0.128)
APAP	0.25	6	rat	LIVER:127	127	-2.1058	2.1058	APAP_6hr_rat	Igf2r (-0.802); Zfyve26 (-0.504); Tep1 (-0.585); Dnajc13 (-0.255); Cyfip1 (-0.212); Cabin1 (-0.369); Ankfy1 (-0.247); Strn (0.141); Cnot1 (-0.0755); LOC100294508 (-0.0745); Plec (-0.0598); Sap130 (-0.00458)
APAP	0.25	6	rat	LIVER:128	128	-3.4106	3.4106	APAP_6hr_rat	Mcts1 (-0.609); Dnajc19 (-0.832); Tmem126b (-0.523); Smdt1 (-0.469); Ndufa6 (-0.332); Ndufc1 (-0.245); Gsto1 (-0.284); Fxn (-0.243); Svip (-0.401); Pex7 (-0.151); Pts (-0.108); Spag7 (0.0207)
APAP	0.25	6	rat	LIVER:129	129	-2.3793	2.3793	APAP_6hr_rat	Cdipt (-0.535); Cnpy4 (-0.584); Cep19 (-0.674); Pten (0.494); Snx19 (-0.403); Pnkp (0.344); Ppil2 (-0.322); Ryk (-0.239); Ercc3 (-0.157); LOC361985 (-0.229); Poglut1 (-0.11); Ppp6c (0.0678)
APAP	0.25	6	rat	LIVER:130	130	4.05	4.05	APAP_6hr_rat	Arfip1 (0.822); Rab6a (0.748); Ern1 (0.959); Ube2j1 (0.575); Slc35e1 (0.541); Tmem41b (0.749); Arfgap1 (0.362); Herpud2 (0.323); Rab3gap2 (0.23); Gnpnat1 (-0.357); Slc35c1 (-0.133); Fndc3b (0.0563)
APAP	0.25	6	rat	LIVER:131	131	-0.1538	0.1538	APAP_6hr_rat	Rtn4rl2 (-1.12); Mical2 (-0.511); Nnmt (0.787); Aass (0.324); Aspg (0.544); Saa4 (0.11); Xdh (-0.272); St3gal1 (-0.139); Galnt4 (0.111); Klhl18 (-0.0978); Tmem38b (0.0249); Lrp3 (-0.013)
APAP	0.25	6	rat	LIVER:132	132	-0.7223	0.7223	APAP_6hr_rat	Snrnp200 (-0.478); Braf (0.422); Ap1b1 (-0.364); Ubr4 (0.36); Prpf8 (-0.282); Hectd4 (-0.278); Ep400 (0.27); Gcn1 (-0.259); Huwe1 (0.198); Kif13a (-0.205); Taok1 (0.0502); Herc1 (-0.0263)
APAP	0.25	6	rat	LIVER:133	133	2.0743	2.0743	APAP_6hr_rat	Tatdn1 (0.692); Cnot7 (0.557); Serinc1 (0.502); Cbx1 (-0.272); Maip1 (0.415); Fmr1 (0.39); Suz12 (0.294); Mtx2 (0.208); Ndfip2 (0.178); Yipf4 (-0.121); Slbp (0.218); Sypl1 (0.0395)
APAP	0.25	6	rat	LIVER:134	134	0.4438	0.4438	APAP_6hr_rat	Napg (-0.417); Atl2 (1.02); Rtel1 (-0.411); Tgoln2 (0.425); Slc30a1 (0.817); Ahcyl1 (0.209); Dcun1d1 (-0.202); Ankle2 (0.145); Trim23 (-0.102); Ube4a (-0.0444); Chm (0.0676); Nbr1 (0.00945)
APAP	0.25	6	rat	LIVER:135	135	0.8836	0.8836	APAP_6hr_rat	Srek1 (0.471); Zfp292 (0.588); Rbm5 (-0.309); Cep95 (-0.35); Ccnt2 (0.112); Nktr (0.0945); Rbm26 (0.0668); Zfp780b (-0.114); Ubn2 (0.0358); Luc7l2 (0.0339); Cspp1 (0.0212); Clk2 (0.0192)
APAP	0.25	6	rat	LIVER:136	136	-6.0577	6.0577	APAP_6hr_rat	Smlr1 (-1.28); Scly (-1.81); Cgn (-2.05); Ppox (-1.15); Srebf1 (-3.12); Cdip1 (-0.864); Hes6 (-2.65); Adipor2 (-0.616); Xpo7 (-0.456); Cd164 (-0.32); Tom1 (-0.372)
APAP	0.25	6	rat	LIVER:137	137	-2.4503	2.4503	APAP_6hr_rat	Igsf5 (-0.601); Psmg1 (-0.551); Ptgr2 (-0.403); Tpmt (-0.514); Mtch2 (-0.211); Tm6sf2 (-0.377); Bscl2 (-0.39); Isoc2b (-0.199); Aqp11 (-0.505); Msrb1 (-0.0939); Mdh1 (-0.0242)
APAP	0.25	6	rat	LIVER:138	138	-1.5391	1.5391	APAP_6hr_rat	RGD1562987 (-0.604); Csnk2b (-0.418); Cops9 (-0.819); Tbca (-0.304); Cox17 (-0.428); Timm8b (-0.27); Mrpl33 (-0.236); Emc4 (0.14); Atp6v1f (-0.0981); Guk1 (0.0561); Atp6v0b (0.036)
APAP	0.25	6	rat	LIVER:139	139	0.4442	0.4442	APAP_6hr_rat	Hist1h1c (2.17); Hist1h4b (1.04); H1f0 (0.793); Hist1h2bh (0.806); Hist1h3a (0.235); Hist1h1d (0.354); Hist4h4 (0.242); RGD1562378 (0.235); Hist3h2a (0.112); LOC684841 (0.158); Wdr5b (0.00154)
APAP	0.25	6	rat	LIVER:140	140	-1.6679	1.6679	APAP_6hr_rat	Twnk (-0.582); Coa4 (-0.599); Scrn3 (-0.248); Fra10ac1 (-0.322); Fkbpl (-0.181); Ccdc127 (-0.136); Pex12 (0.141); Rdh14 (-0.117); RGD1308147 (-0.153); Thap6 (-0.0732); Kbtbd4 (-0.0743)
APAP	0.25	6	rat	LIVER:141	141	3.0932	3.0932	APAP_6hr_rat	Mex3b (1.49); Kctd9 (0.579); Tnrc6a (0.362); Scaf11 (0.446); Ppat (0.799); Sash1 (0.403); Ccser2 (0.266); Ubtf (-0.24); Larp4b (0.202); Ppm1b (0.149); Tgfa (0.0417)
APAP	0.25	6	rat	LIVER:142	142	-1.7045	1.7045	APAP_6hr_rat	Eppk1 (-1.04); Dnpep (-0.448); Atxn10 (-0.378); Anapc4 (-0.215); Cog1 (0.179); Pcif1 (0.208); Dctn1 (-0.187); Anapc2 (-0.158); Ino80c (-0.127); Brd9 (-0.097); Rtfdc1 (-0.05)
APAP	0.25	6	rat	LIVER:143	143	-2.2223	2.2223	APAP_6hr_rat	Lrrc40 (-0.66); RGD1311251 (-0.668); Asb5 (-0.885); Oma1 (-0.384); Stn1 (-0.258); Arhgap18 (-0.232); Srbd1 (-0.299); Pot1 (0.186); Ctc1 (-0.14); Ctps2 (-0.147); Fbxl4 (-0.0489)
APAP	0.25	6	rat	LIVER:144	144	-2.4294	2.4294	APAP_6hr_rat	Arsa (-0.777); Ganab (-0.516); Ncstn (-0.425); Amfr (-0.419); Rab5b (-0.323); Smpd1 (-0.233); Tm9sf4 (-0.122); Sbf1 (0.117); Dazap2 (-0.0623); Dpp8 (0.0302); Ankrd13a (0.0303)
APAP	0.25	6	rat	LIVER:145	145	-2.8321	2.8321	APAP_6hr_rat	Casp7 (-0.639); Cnp (-0.612); Dbnl (-0.537); Psmb10 (-0.816); Tapbp (-0.334); Mvp (-0.381); Kars (-0.279); Tmem106a (-0.37); Erap1 (-0.163); Fbxw17 (-0.0747)
APAP	0.25	6	rat	LIVER:146	146	2.6923	2.6923	APAP_6hr_rat	Ppargc1b (1.21); N4bp2l1 (0.942); Nr1i2 (0.919); Mtss1 (0.55); Fbxo31 (0.521); Crebrf (0.587); Tns1 (0.463); Baiap2 (0.491); Pigu (-0.497); Ppara (-0.265)
APAP	0.25	6	rat	LIVER:147	147	-0.8829	0.8829	APAP_6hr_rat	Gdi2 (-0.394); Nipal2 (-0.391); Apool (-0.235); Zdhhc2 (0.247); Plekhb2 (-0.157); Ptgfrn (0.325); Vps35 (-0.107); Tfpi (-0.188); Pitrm1 (0.0578); Tusc3 (0.035)
APAP	0.25	6	rat	LIVER:148	148	-2.9749	2.9749	APAP_6hr_rat	Atp8b1 (-1.17); LOC100911353 (1.8); Dsg2 (-0.862); Tm7sf3 (-0.571); Alcam (-0.559); Sdc1 (-0.586); Armc9 (-0.214); Med12 (-0.137); Ap3b1 (-0.0596); Ptk2 (0.0266)
APAP	0.25	6	rat	LIVER:149	149	0.1691	0.1691	APAP_6hr_rat	Cers2 (-0.505); Itpr1 (0.559); Golim4 (0.379); Lgalsl (-0.456); Wdpcp (0.186); Ppm1l (0.0886); Hmces (0.059); Arnt (-0.123); Nudt21 (-0.0358); Tmem30a (0.0296)
APAP	0.25	6	rat	LIVER:150	150	-1.3516	1.3516	APAP_6hr_rat	Sec13 (-0.613); Jpt2 (-0.708); Uba5 (-0.517); Lrrc59 (-0.529); Arf4 (0.355); Arl1 (0.294); Srpra (-0.144); Gosr2 (-0.162); Morf4l2 (0.0204); Plpp5 (0.00255)
APAP	0.25	6	rat	LIVER:151	151	-0.6471	0.6471	APAP_6hr_rat	Pik3cd (-0.168); Slc7a8 (-0.127); Hic1 (-0.213); Syk (-0.141); Arhgef6 (0.0948); Elmo1 (0.121); Tmem229b (-0.104); Arhgap4 (-0.133); Sh3kbp1 (0.0406); Grk3 (-0.0023)
APAP	0.25	6	rat	LIVER:152	152	3.3616	3.3616	APAP_6hr_rat	Ubqln2 (0.557); Samd8 (0.636); Atp6v1h (0.589); Ube4b (0.562); Ecpas (0.239); Maco1 (0.207); Chpf2 (0.195); Nploc4 (0.318); Keap1 (0.103); Timm29 (0.0156)
APAP	0.25	6	rat	LIVER:153	153	-0.2892	0.2892	APAP_6hr_rat	Cd320 (-0.714); Tmem30b (0.712); Prickle1 (0.296); Ccdc125 (-0.608); Sall1 (-0.669); Chmp4c (0.206); Flvcr2 (-0.155); Cux2 (-0.0884); LOC103691929 (0.0776); Arhgef3 (-0.0333)
APAP	0.25	6	rat	LIVER:154	154	-1.66	1.66	APAP_6hr_rat	Pomt1 (-0.366); Aga (-0.332); Man2c1 (-0.184); Iah1 (-0.309); Atp9a (-0.268); Gnptg (-0.131); Ilvbl (-0.168); Lrpap1 (-0.0751); Ctsf (-0.0774); Fuca2 (-0.024)
APAP	0.25	6	rat	LIVER:155	155	-3.2866	3.2866	APAP_6hr_rat	Slc25a1 (-0.891); Fads1 (-1.64); Cetn2 (-0.883); Acacb (-1.01); Rab14 (-0.522); Abcg2 (-0.791); Fads2 (-0.461); Rab7a (-0.339); Pcyt2 (-0.196); Epha3 (0.0637)
APAP	0.25	6	rat	LIVER:156	156	-5.5414	5.5414	APAP_6hr_rat	Tmem150a (-0.74); Nr2f6 (-0.663); Sephs1 (-0.529); Dtnbp1 (-0.704); Gkap1 (-0.603); Ehmt2 (-0.532); Mta1 (-0.483); LOC691113 (-0.614); Dvl1 (-0.635); Zfpm1 (-0.619)
APAP	0.25	6	rat	LIVER:157	157	-1.8377	1.8377	APAP_6hr_rat	Ube2l3 (-0.552); Tmem33 (-0.369); Nt5dc1 (-0.417); Rpe (-0.516); Ppp2r3c (-0.266); Dnajc24 (-0.211); Alg13 (-0.159); Atg4a (-0.166); Acyp2 (-0.0818); Ppp1cb (-0.0598)
APAP	0.25	6	rat	LIVER:158	158	-4.1386	4.1386	APAP_6hr_rat	Oaf (-1.91); Stard13 (-1.69); S1pr1 (-1.46); Cldn2 (-1.17); Arfgap2 (-0.424); Smc6 (-0.39); Cep170 (-0.597); Adgrl2 (-0.44); Xiap (-0.384); Spata13 (0.0173)
APAP	0.25	6	rat	LIVER:159	159	0.2325	0.2325	APAP_6hr_rat	Tbc1d1 (0.241); Spp1 (-0.248); Mmp12 (0.139); Celf5 (-0.0445); Sparcl1 (-0.105); Blnk (0.0438); Pkia (-0.0228); Ampd3 (-0.0212); Bex2 (-0.0164); Ptk2b (-0.00624)
APAP	0.25	6	rat	LIVER:160	160	-0.6665	0.6665	APAP_6hr_rat	Mrps27 (-0.354); Cmss1 (-0.403); Nsmce2 (-0.243); Sergef (0.274); Aven (-0.218); Dtd1 (0.174); Xrcc4 (0.0825); Chchd6 (-0.114); Rap1gds1 (0.0687); Notch1 (0.0688)
APAP	0.25	6	rat	LIVER:161	161	2.222	2.222	APAP_6hr_rat	Avl9 (0.761); Larp1b (0.596); Zfp717 (0.378); Usf3 (0.35); Mtmr10 (0.233); Zbtb44 (0.209); Scyl3 (0.0806); Sgpp1 (0.0963); Setd1b (-0.142)
APAP	0.25	6	rat	LIVER:162	162	-0.3808	0.3808	APAP_6hr_rat	Tuba4a (-1.03); Nr1d2 (0.612); Arntl (0.468); Wdr91 (0.272); Tef (-0.211); Dbp (-0.298); Per3 (-0.113); Tubb2a (0.0902); Nr1d1 (0.201)
APAP	0.25	6	rat	LIVER:163	163	-1.5484	1.5484	APAP_6hr_rat	Hacd3 (-0.658); Ube2k (-0.496); Ppa1 (-0.326); Homer2 (0.302); Slc25a38 (-0.291); Serpina7 (-1.02); Cry1 (0.406); Tspan31 (-0.0378); Ak2 (-0.0408)
APAP	0.25	6	rat	LIVER:164	164	-6.0676	6.0676	APAP_6hr_rat	Nacc2 (-0.95); Igip (-0.868); Pura (-0.559); Rfx7 (-0.735); Purg (-0.574); Zbtb4 (-0.575); Dcaf7 (-0.543); Inpp5f (-0.562); Plekha8 (-0.208)
APAP	0.25	6	rat	LIVER:165	165	-0.4775	0.4775	APAP_6hr_rat	RT1-T24-3 (-0.86); Lgals3bp (-0.491); RT1-S3 (-0.688); Slfn5 (-0.332); Ms4a6a (-0.38); Slfn4 (-0.492); Ifi27 (-0.148); Ifi27l2b (0.0941); Ly6e (0.00308)
APAP	0.25	6	rat	LIVER:166	166	-3.8422	3.8422	APAP_6hr_rat	Ciao2a (-0.748); Smim8 (-0.647); Mrpl51 (-0.702); Immp1l (-0.914); Nupr2 (-0.569); Uqcc2 (-0.298); Ebag9 (-0.329); Mrpl28 (-0.105); Cmc2 (-0.0238)
APAP	0.25	6	rat	LIVER:167	167	0.188	0.188	APAP_6hr_rat	LOC103693047 (-0.75); Rup2 (-0.853); Ddr1 (-0.164); LOC299282 (-0.116); Tdrp (-0.0759); LOC100912195 (-0.104); Serpina3c (-0.0573); Cldn8 (0.0279); Wnt4 (0.044)
APAP	0.25	6	rat	LIVER:168	168	0.9165	0.9165	APAP_6hr_rat	Rev3l (0.892); Trio (0.424); Ptpn4 (0.284); Pbrm1 (-0.166); Tnks (-0.145); LOC102549942 (-0.185); Mycbp2 (-0.114); Nbeal1 (-0.0686); Zmym4 (0.00675)
APAP	0.25	6	rat	LIVER:169	169	-1.2086	1.2086	APAP_6hr_rat	March6 (0.979); Snrnp25 (-0.729); Chic1 (-0.792); Met (-0.671); Slc25a12 (-0.465); Nf1x (-0.338); Lipa (-0.277); Fzd4 (0.315); Fyco1 (-0.275)
APAP	0.25	6	rat	LIVER:170	170	4.0607	4.0607	APAP_6hr_rat	Pla2g12a (2.14); Slc25a33 (1.79); Map3k5 (2.01); Por (2); Rhbdd2 (0.984); Atp6v0e1 (0.355); Sar1b (0.275); Ppcs (0.561); Degs1 (0.23)
APAP	0.25	6	rat	LIVER:171	171	0.508	0.508	APAP_6hr_rat	Ninj1 (-0.605); RGD1564804 (0.208); As3mt (-0.1); Hsd17b12 (-0.099); Pfkfb1 (0.096); Xk (0.107); Chpt1 (-0.0627); LOC100363171 (-0.0506); Sycp3 (0.00508)
APAP	0.25	6	rat	LIVER:172	172	0.6194	0.6194	APAP_6hr_rat	Luc7l (0.413); Edrf1 (0.619); Trmt1l (-0.66); Luc7l3 (-0.466); Naa16 (0.397); Ints6 (-0.44); Swt1 (0.181); Prpf38b (0.201); Khdc4 (-0.0794)
APAP	0.25	6	rat	LIVER:173	173	-0.0193	0.0193	APAP_6hr_rat	Tmem143 (-0.28); Acad10 (-0.307); Bckdha (0.153); Sugct (0.235); Gcdh (-0.108); LOC684270 (-0.0736); Acads (0.0659); Clybl (0.123); Mettl7a (-0.0959)
APAP	0.25	6	rat	LIVER:174	174	-0.8933	0.8933	APAP_6hr_rat	Fndc3a (-0.683); Cfh (-0.356); Arid1b (0.164); C1galt1 (-0.25); LOC100361907 (0.14); Selenop (-0.0816); Cd302 (0.0618); Cfhr1 (0.114); Prrg1 (0.0786)
APAP	0.25	6	rat	LIVER:175	175	-3.4575	3.4575	APAP_6hr_rat	Tst (-1.04); LOC689574 (-0.699); Mrpl14 (-0.806); Grhpr (-0.523); Sord (-0.464); Cyb5a (-0.411); Akr7a2 (-0.419); Pecr (-0.216); Gstt2 (-0.252)
APAP	0.25	6	rat	LIVER:176	176	8.0527	8.0527	APAP_6hr_rat	Trib3 (5.54); Slc7a11 (3.34); Fgf21 (3.66); Slc7a1 (1.42); Atf4 (1.21); Chac1 (4.08); Mthfd2 (1.16); Plekha1 (0.466); Kctd15 (0.726)
APAP	0.25	6	rat	LIVER:177	177	6.01	6.01	APAP_6hr_rat	Cpeb2 (1.94); Tp53bp2 (1); Hsf2 (0.973); Simc1 (2.01); Rhpn2 (1.05); Pum1 (0.622); Siah2 (0.628); LOC100360205 (0.53)
APAP	0.25	6	rat	LIVER:178	178	-1.8352	1.8352	APAP_6hr_rat	Idh3g (-0.408); Fh (-0.383); Coq9 (-0.211); Endog (-0.43); Mrps36 (-0.204); Txn2 (-0.19); Mrrf (-0.116); Gatd3a (-0.0745)
APAP	0.25	6	rat	LIVER:179	179	4.813	4.813	APAP_6hr_rat	Lurap1l (1.59); Mcl1 (2); Smg8 (0.567); Erf (0.611); Resf1 (0.65); RGD1309748 (0.938); Rbm18 (0.621); Pawr (-0.103)
APAP	0.25	6	rat	LIVER:180	180	-0.7083	0.7083	APAP_6hr_rat	Bcap31 (-0.155); Ddrgk1 (-0.1); Sod1 (-0.0767); Fam3a (0.0573); Purb (-0.0645); Sirt4 (-0.0365); LOC102546688 (-0.0449); Rex1bd (-0.026)
APAP	0.25	6	rat	LIVER:181	181	-0.4567	0.4567	APAP_6hr_rat	Mylpf (-0.272); Myh4 (-0.056); Neb (0.0302); Mb (-0.0381); Myh2 (0.0428); Myh1 (-0.0175); Tnnt3 (-0.0158); Myl1 (0.00408)
APAP	0.25	6	rat	LIVER:182	182	-1.6474	1.6474	APAP_6hr_rat	Tfcp2l1 (0.564); Sirt5 (-0.953); Slc25a44 (-0.458); P2ry2 (-0.419); Pdhb (-0.13); Ddhd2 (0.0718); Usp46 (-0.028); Gpi (-0.0267)
APAP	0.25	6	rat	LIVER:183	183	1.2562	1.2562	APAP_6hr_rat	Sh2b3 (0.625); Lyve1 (0.6); Pecam1 (0.472); Gpr182 (-0.306); Krt79 (-0.297); Akr1c15 (0.268); Fcgr2b (0.0959); Adam23 (-0.0953)
APAP	0.25	6	rat	LIVER:184	184	-0.9259	0.9259	APAP_6hr_rat	Slc27a3 (-0.253); Plekhg2 (-0.14); LOC102551360 (-0.0889); Ltk (-0.117); Slc4a11 (-0.0776); Epha10 (-0.107); LOC102553701 (0.0148); Mab21l2 (0.016)
APAP	0.25	6	rat	LIVER:185	185	-1.0481	1.0481	APAP_6hr_rat	Mkks (-0.493); Timmdc1 (-0.452); Ubl4a (-0.181); Chchd7 (0.364); Tm2d2 (-0.143); Ufsp1 (0.13); Phkg2 (-0.0318); Eny2 (0.0115)
APAP	0.25	6	rat	LIVER:186	186	2.2239	2.2239	APAP_6hr_rat	Tcp11l2 (1.34); Hbp1 (0.53); Ccdc28a (0.68); Klhl24 (0.29); Itch (0.195); Tut4 (-0.249); Pcmtd2 (0.0704); Zbtb43 (-0.0114)
APAP	0.25	6	rat	LIVER:187	187	-1.9873	1.9873	APAP_6hr_rat	Nrp1 (-1.11); Tspan7 (-0.314); C1qtnf2 (-0.385); Emcn (-0.318); Actn2 (-0.293); Add3 (-0.241); Nbea (0.185); Gatm (-0.0948)
APAP	0.25	6	rat	LIVER:188	188	1.7561	1.7561	APAP_6hr_rat	Fbxw2 (0.427); Pex16 (0.295); Abhd15 (0.594); Pex14 (0.292); Ppm1k (0.295); Tp53i13 (0.207); Nr2c1 (0.118); Pex3 (0.0762)
APAP	0.25	6	rat	LIVER:189	189	-1.2388	1.2388	APAP_6hr_rat	Gba (-0.381); Vat1 (-0.387); Glmp (-0.176); Tmem134 (-0.189); Mfsd1 (0.0841); Amdhd2 (-0.0607); Anxa11 (0.0451); Lamp1 (0.0141)
APAP	0.25	6	rat	LIVER:190	190	0.92	0.92	APAP_6hr_rat	Nrtn (0.479); LOC685203 (-0.689); Vamp7 (-0.33); LOC100912473 (-0.248); Car8 (-0.292); Prss32 (-0.367); Kcnn2 (-0.11); Cyp3a9 (-0.306)
APAP	0.25	6	rat	LIVER:191	191	-1.3464	1.3464	APAP_6hr_rat	Dpt (-0.335); Myo1c (-0.429); Apoc4 (-0.357); Tf (-0.116); Apoc2 (-0.144); Ttr (-0.09); Ahsg (-0.032); Apoe (-0.00838)
APAP	0.25	6	rat	LIVER:192	192	-1.0714	1.0714	APAP_6hr_rat	Tbl1xr1 (-0.656); Abcb4 (0.644); Hipk2 (-0.3); Szt2 (-0.236); Hectd1 (-0.0922); Dcaf6 (0.0399); Phlpp1 (-0.107); Tmem56 (-0.012)
APAP	0.25	6	rat	LIVER:193	193	-2.6234	2.6234	APAP_6hr_rat	Apba3 (-0.669); Slc39a3 (-0.294); Dnajc22 (-0.28); Ip6k1 (-0.192); Zdhhc16 (-0.16); Klhdc3 (-0.109); Mib2 (-0.0891); Pik3r2 (-0.0492)
APAP	0.25	6	rat	LIVER:194	194	-0.5101	0.5101	APAP_6hr_rat	Cela1 (-0.552); Apon (-0.37); Fxyd1 (-0.291); Acsm3 (0.294); Thumpd1 (-0.0843); Ces1d (0.107); Cyp2d3 (-0.0222); Cyp2a2 (0.0385)
APAP	0.25	6	rat	LIVER:195	195	-2.5139	2.5139	APAP_6hr_rat	Stxbp4 (-0.802); Gtf2i (-0.799); Snapc2 (0.448); Fam210a (-0.248); Ltn1 (-0.258); Adgra3 (-0.195); Zyg11b (-0.116); Dcun1d4 (0.0608)
APAP	0.25	6	rat	LIVER:196	196	-0.0144	0.0144	APAP_6hr_rat	Ube2g1 (0.276); Man1a2 (-0.518); Dlg1 (-0.283); Mtmr3 (0.0995); Top2b (0.076); Stag2 (0.0738); Usp32 (-0.0374); Pds5b (-0.00625)
APAP	0.25	6	rat	LIVER:197	197	1.8242	1.8242	APAP_6hr_rat	Mynn (0.447); Zfp317 (0.493); LOC102555377 (0.368); Zfp518a (0.2); Tdp2 (0.107); Zfp347 (-0.154); LOC102555644 (-0.0728); Zfp26 (-0.0234)
APAP	0.25	6	rat	LIVER:198	198	-1.3901	1.3901	APAP_6hr_rat	Calml4 (-0.39); Elk3 (-0.394); Ackr4 (-0.518); Reep1 (-0.254); Ramp2 (-0.0861); Wnt2 (0.0109); Tie1 (0.0043); Jam2 (0.00245)
APAP	0.25	6	rat	LIVER:199	199	-0.4793	0.4793	APAP_6hr_rat	Tns3 (-0.368); Amotl1 (-0.179); Dab2 (0.103); Pdgfra (0.11); Sema6d (0.0997); Steap4 (-0.0696); Ets1 (0.0429); Adgrl4 (-0.00344)
APAP	0.25	6	rat	LIVER:200	200	-0.3658	0.3658	APAP_6hr_rat	Pnpla3 (-2.32); Hspa4l (0.731); Pgd (-0.441); Secisbp2l (0.408); Mapkapk5 (-0.197); Me1 (0.276); G6pd (-0.12); Napa (0.0304)
APAP	0.25	6	rat	LIVER:201	201	-2.832	2.832	APAP_6hr_rat	Hypk (-0.487); Pdzd11 (-0.775); Nme1 (-0.465); Lsm4 (-0.332); Anapc15 (-0.344); Cnih1 (-0.223); Nudcd2 (-0.25); Thoc7 (-0.0642)
APAP	0.25	6	rat	LIVER:202	202	-4.2726	4.2726	APAP_6hr_rat	Plxnb2 (-1.39); Gsap (-1.22); RGD1310587 (-1.18); Myo18a (-0.611); Zcchc24 (-0.68); Tgfbr2 (-0.458); Sidt2 (-0.267); Tor1aip2 (0.072)
APAP	0.25	6	rat	LIVER:203	203	-2.9196	2.9196	APAP_6hr_rat	RGD1309350 (-0.913); Ddt (-0.52); Gcsh (-0.439); Mocs2 (-0.521); Akr1e2 (-0.476); RGD1564865 (-1.06); Mgst1 (-0.208); Acy1 (-0.239)
APAP	0.25	6	rat	LIVER:204	204	5.4776	5.4776	APAP_6hr_rat	Zfp36 (1.66); Igfbp1 (5.46); Tp53inp1 (2.87); Nfkbiz (1.98); Arl4a (1.41); Ddit4 (1.5); Nfkbia (0.589); Ccn2 (0.888)
APAP	0.25	6	rat	LIVER:205	205	0.0461	0.0461	APAP_6hr_rat	RGD1564861 (-0.494); LOC680329 (-0.311); LOC102546876 (-0.224); Igha (-0.259); Pou2af1 (0.0963); LOC100361706 (0.101); Jchain (-0.0475); LOC103692723 (-0.0198)
APAP	0.25	6	rat	LIVER:206	206	-3.2211	3.2211	APAP_6hr_rat	Cyb5r4 (-0.683); Glod4 (-0.649); Chmp3 (-0.746); Nudt18 (-0.728); Leprot (-0.404); Stard3 (-0.242); Sh3yl1 (-0.235); Prkra (-0.15)
APAP	0.25	6	rat	LIVER:207	207	-3.7698	3.7698	APAP_6hr_rat	Sec11a (-0.762); Ost4 (-0.688); Tomm7 (-0.4); Tmem208 (-0.297); Selenof (-0.257); Mydgf (-0.27); Plekhj1 (-0.236); Sdf2 (0.0653)
APAP	0.25	6	rat	LIVER:208	208	-1.0135	1.0135	APAP_6hr_rat	Ednrb (-0.739); Cygb (-0.241); Efemp2 (-0.276); Pcolce (-0.234); Ccl21 (-0.15); Gja1 (0.113); St6galnac2 (0.0977); Scg2 (-0.057)
APAP	0.25	6	rat	LIVER:209	209	-1.5208	1.5208	APAP_6hr_rat	Ppdpf (-1.12); Nudt16l1 (-0.47); Rnf167 (-0.342); Dele1 (-0.199); Tmem42 (0.146); Naxd (-0.129); Dgcr6 (-0.141); Bmyc (-0.0693)
APAP	0.25	6	rat	LIVER:210	210	-0.8777	0.8777	APAP_6hr_rat	Tnfrsf9 (-1.15); Sema4a (-0.583); S100a9 (-0.399); RatNP-3b (-0.15); Bst1 (-0.107); S100a8 (-0.078); Chi3l1 (-0.0413); Pla2g2a (-0.0296)
APAP	0.25	6	rat	LIVER:211	211	0.5508	0.5508	APAP_6hr_rat	Tmem141 (0.398); Pithd1 (0.37); Znf768 (-0.506); LOC100912181 (0.33); RGD1309779 (0.155); Dmac1 (-0.121); Pigy (0.00695)
APAP	0.25	6	rat	LIVER:212	212	-0.9414	0.9414	APAP_6hr_rat	Bcat1 (-0.229); Slc2a6 (-0.171); Slc16a3 (-0.0789); Emilin2 (-0.0891); Card14 (-0.0768); Ccl19 (-0.0584); Sell (-0.0175)
APAP	0.25	6	rat	LIVER:213	213	5.4635	5.4635	APAP_6hr_rat	Plk2 (1.74); Dusp5 (4.1); Rnd3 (1.5); Ier3 (1.49); Ier5 (0.447); Sertad2 (0.321); Zfp217 (0.151)
APAP	0.25	6	rat	LIVER:214	214	-1.6508	1.6508	APAP_6hr_rat	Slc22a1 (-0.511); Pls3 (-0.615); Gstm2 (-0.785); Ces1f (-0.343); Atl3 (-0.289); Mettl7b (-0.451); Ces1c (-0.0877)
APAP	0.25	6	rat	LIVER:215	215	-0.5465	0.5465	APAP_6hr_rat	C1galt1c1 (-0.882); Ube2q1 (0.163); Tm2d1 (-0.237); Srsf9 (-0.223); Sap30l (0.151); Tmed1 (0.077); Jtb (-0.00631)
APAP	0.25	6	rat	LIVER:216	216	-1.4591	1.4591	APAP_6hr_rat	Rab33b (-1.04); Pacsin3 (-0.828); Efna1 (-0.584); Mkln1 (0.216); Rhou (0.219); Tmcc3 (-0.33); Cln8 (0.199)
APAP	0.25	6	rat	LIVER:217	217	3.5728	3.5728	APAP_6hr_rat	Tet2 (1.26); Fnbp4 (0.507); Baz2b (0.485); Tle4 (0.663); LOC257650 (-0.244); Tlk2 (0.0992); Hivep1 (-0.124)
APAP	0.25	6	rat	LIVER:218	218	-4.4773	4.4773	APAP_6hr_rat	Ppp1r14a (-2.11); Nt5e (-0.91); Bmf (-1.29); Extl1 (-1.1); Ptprf (-1.85); Lrp5 (-0.58); Slc35b2 (0.0483)
APAP	0.25	6	rat	LIVER:219	219	0.1254	0.1254	APAP_6hr_rat	Dnajc30 (0.139); Slx1b (0.0856); Etfrf1 (-0.113); Exosc5 (0.0832); MGC94207 (0.0469); Glrx5 (-0.0395); Ptdss2 (-0.0168)
APAP	0.25	6	rat	LIVER:220	220	-2.5506	2.5506	APAP_6hr_rat	LOC100362333 (-0.609); Ints11 (-0.475); Tubg1 (-0.459); Pole3 (-0.303); Recql (-0.219); Katnb1 (-0.302); LOC691143 (-0.115)
APAP	0.25	6	rat	LIVER:221	221	4.8826	4.8826	APAP_6hr_rat	Fnip1 (1.67); Zfp496 (0.765); Csnk2a2 (0.555); Flcn (0.496); Cnppd1 (0.434); Rad52 (0.375); Zfyve1 (-0.105)
APAP	0.25	6	rat	LIVER:222	222	5.513	5.513	APAP_6hr_rat	Irs2 (2.01); Nfil3 (2.41); Pnrc1 (1.71); Zfp36l1 (0.688); Wsb1 (1.28); Arid5b (0.855); Nipal1 (0.522)
APAP	0.25	6	rat	LIVER:223	223	5.1514	5.1514	APAP_6hr_rat	Gabarapl1 (1.67); LOC102555756 (0.948); Ypel5 (0.84); Atg2a (0.48); Pnpla7 (0.459); Pcsk6 (0.476); Sh3bp2 (0.0661)
APAP	0.25	6	rat	LIVER:224	224	6.1096	6.1096	APAP_6hr_rat	Zbtb21 (2.2); Nrip1 (1.61); Ppp1r12a (1.02); Rora (1.38); Rlf (0.777); Strn3 (0.452); Adnp2 (0.307)
APAP	0.25	6	rat	LIVER:225	225	1.1521	1.1521	APAP_6hr_rat	Taf11 (0.374); Dnttip1 (0.245); Bbs4 (0.219); Ccdc66 (-0.107); Syf2 (0.0305); LOC681282 (-0.0305); Commd2 (0.0111)
APAP	0.25	6	rat	LIVER:226	226	-1.491	1.491	APAP_6hr_rat	Mtmr4 (-0.826); Sec24c (-0.356); Golgb1 (-0.359); Gigyf2 (0.143); Sec16a (0.145); Txndc11 (-0.167); Pja2 (-0.02)
APAP	0.25	6	rat	LIVER:227	227	-5.7109	5.7109	APAP_6hr_rat	Hdhd3 (-2.63); Spsb1 (1.21); Lin7a (-1.03); Ctsc (-1.5); Gne (-1.67); Tnk2 (0.742); Sh3pxd2b (0.233)
APAP	0.25	6	rat	LIVER:228	228	6.7649	6.7649	APAP_6hr_rat	Rnf103 (1.73); Rc3h1 (0.839); Gtf3c4 (0.869); LOC680039 (0.698); Tor1aip1 (0.445); Gxylt1 (0.357); Polr2a (0.629)
APAP	0.25	6	rat	LIVER:229	229	4.0956	4.0956	APAP_6hr_rat	Sesn2 (3.2); Tat (2.11); Arrdc3 (-2.48); Slc25a25 (1.76); Noct (1.47); Sgk1 (-0.178); Tob1 (-0.0259)
APAP	0.25	6	rat	LIVER:230	230	-3.1638	3.1638	APAP_6hr_rat	Lrat (-1.55); Khdrbs3 (-0.664); Spon2 (-0.566); Tgfbi (-0.366); Smagp (-0.345); Mmp16 (-0.214); Islr (-0.384)
APAP	0.25	6	rat	LIVER:231	231	-1.0882	1.0882	APAP_6hr_rat	Ano10 (-0.374); Rcan2 (-0.631); Fbxo3 (-0.368); Bdh2 (0.381); Maoa (-0.113); Prkca (-0.0648); Pepd (-0.0195)
APAP	0.25	6	rat	LIVER:232	232	-1.1829	1.1829	APAP_6hr_rat	Chka (1.71); Tbc1d14 (-0.562); Rnf144b (-0.949); Adap2 (-0.503); Abtb2 (-0.572); Dcaf5 (0.139); Cdkl5 (-0.127)
APAP	0.25	6	rat	LIVER:233	233	-4.8648	4.8648	APAP_6hr_rat	Cklf (-0.782); Gid8 (-0.634); Dnase1l1 (-0.538); Tmem50a (-0.453); Tomm40l (-0.449); Tmbim4 (-0.365); Praf2 (-0.119)
APAP	0.25	6	rat	LIVER:234	234	1.3105	1.3105	APAP_6hr_rat	Traf3ip2 (-0.734); Dut (0.67); Pabpn1 (-0.293); Hnrnpu (0.256); Mdm4 (0.344); Snrnp70 (0.232); Srrm2 (0.258)
APAP	0.25	6	rat	LIVER:235	235	-2.6647	2.6647	APAP_6hr_rat	Nadk (-0.519); Mmgt1 (-0.798); Vav2 (-0.616); Cndp2 (-0.387); Sgpl1 (-0.272); Arhgef7 (0.102); Mid1 (0.0506)
APAP	0.25	6	rat	LIVER:236	236	0.6388	0.6388	APAP_6hr_rat	Boc (0.211); Aldh1a2 (-0.138); Dync2li1 (0.114); Scara3 (0.104); Prss22 (0.139); Tmc4 (0.0281); Plet1 (0.0148)
APAP	0.25	6	rat	LIVER:237	237	-0.0658	0.0658	APAP_6hr_rat	Degs2 (-0.136); LOC498222 (0.0503); RGD1566401 (-0.0354); Rap1gap (0.0246); Dlk1 (0.0156); Lgals4 (0.0163); Gcnt3 (-0.00174)
APAP	0.25	6	rat	LIVER:238	238	-2.9766	2.9766	APAP_6hr_rat	Itfg1 (-0.461); Phkb (-0.653); Pdcd6ip (-0.463); Tm9sf3 (-0.391); LOC100912115 (-0.305); Ubr2 (-0.102); Abcb11 (-0.0861)
APAP	0.25	6	rat	LIVER:239	239	-2.1798	2.1798	APAP_6hr_rat	Eva1a (-1.91); Tnfaip8l1 (-1.92); Sgk2 (-1.82); Eepd1 (0.618); Wasf1 (0.369); Cdc40 (0.099); Swap70 (-0.0129)
APAP	0.25	6	rat	LIVER:240	240	4.6304	4.6304	APAP_6hr_rat	Gadd45a (4.16); Myc (4.6); Ccnl1 (1.08); Ier2 (2.16); Spry1 (0.587); Trib1 (0.612); Gadd45g (1)
APAP	0.25	6	rat	LIVER:241	241	-3.8254	3.8254	APAP_6hr_rat	Spart (-0.72); Pex2 (-0.665); Bet1 (-0.758); Tceal8 (-0.657); Fam45a (-0.235); Tmem263 (-0.204); Dhx40 (0.0199)
APAP	0.25	6	rat	LIVER:242	242	-2.5622	2.5622	APAP_6hr_rat	RGD1559600 (-2.2); Mpp6 (-0.64); Dnajc12 (-0.726); Prxl2c (-0.596); Ugp2 (-0.442); Akap5 (-0.221); Pbld1 (-0.0856)
APAP	0.25	6	rat	LIVER:243	243	-3.3578	3.3578	APAP_6hr_rat	Med31 (-0.785); Aasdhppt (-0.39); RGD1308134 (-0.359); Med28 (-0.314); Tyw5 (-0.264); Akip1 (-0.275); Ccdc90b (-0.117)
APAP	0.25	6	rat	LIVER:244	244	-0.762	0.762	APAP_6hr_rat	Vps26a (-0.349); Parp4 (-0.575); Psmf1 (-0.27); Psmc6 (0.152); Cep83 (0.114); Parp1 (-0.0885); Tinf2 (-0.044)
APAP	0.25	6	rat	LIVER:245	245	-2.9343	2.9343	APAP_6hr_rat	Dnmbp (-0.666); Plekhg3 (-0.578); Jade1 (-0.473); Rin2 (-0.992); Zfp395 (-0.682); Lrig3 (-0.345); Syde2 (-0.162)
APAP	0.25	6	rat	LIVER:246	246	3.2472	3.2472	APAP_6hr_rat	Micu3 (1.31); Akap11 (0.454); U2surp (0.312); Tarbp1 (0.512); LOC103692579 (0.183); Phf20l1 (0.117); Relch (0.00086)
APAP	0.25	6	rat	LIVER:247	247	0.1269	0.1269	APAP_6hr_rat	Hdgfl3 (0.361); Pglyrp1 (-0.16); Cdh13 (-0.0553); Plcd4 (0.0388); Alox5 (-0.00835); Sgca (-0.0066); Kcnk4 (-0.00827)
APAP	0.25	6	rat	LIVER:248	248	-3.3612	3.3612	APAP_6hr_rat	Rala (-0.837); Rab11a (-0.731); Uxs1 (-0.218); Rap1a (-0.091); Rufy1 (-0.105); Nek7 (0.111); Rab28 (0.0134)
APAP	0.25	6	rat	LIVER:249	249	1.446	1.446	APAP_6hr_rat	Ccdc6 (0.527); Baiap2l1 (0.539); Ivns1abp (0.472); Card10 (0.357); Arl8b (-0.183); Osbpl9 (0.0394)
APAP	0.25	6	rat	LIVER:250	250	1.5662	1.5662	APAP_6hr_rat	Rnf10 (0.345); Grina (0.186); Prrc2a (0.128); Lrp10 (0.131); Scaf1 (0.134); Cdc42bpb (-0.0308)
APAP	0.25	6	rat	LIVER:251	251	-1.7349	1.7349	APAP_6hr_rat	Ccdc28b (-0.463); Sat2 (-0.5); Rnaseh2c (-0.473); Ccdc107 (-0.183); Rwdd2b (0.0724); Ocel1 (0.032)
APAP	0.25	6	rat	LIVER:252	252	-1.3033	1.3033	APAP_6hr_rat	Sri (-1.23); Hmgn3 (-0.311); Reep5 (-0.268); Dhrs7b (-0.0944); Prkcsh (0.071); Map1lc3a (0.0111)
APAP	0.25	6	rat	LIVER:253	253	-1.1257	1.1257	APAP_6hr_rat	Als2 (-0.684); Slc22a23 (-1.08); A1cf (-0.587); Chn2 (0.306); Pex1 (-0.108); Erc1 (-0.00226)
APAP	0.25	6	rat	LIVER:254	254	-0.3524	0.3524	APAP_6hr_rat	Hsd17b10 (-0.152); Cyp2e1 (-0.105); Rbp4 (0.0416); Cmbl (-0.0514); Hsd17b11 (-0.0493); Hsd17b13 (0.00642)
APAP	0.25	6	rat	LIVER:255	255	-0.2149	0.2149	APAP_6hr_rat	Selenom (-0.31); Esyt1 (0.296); Kdelr3 (-0.167); Tmsb15b2 (0.073); Far1 (0.0157); Gmds (0.0185)
APAP	0.25	6	rat	LIVER:256	256	1.2723	1.2723	APAP_6hr_rat	Aebp2 (0.335); Ube2h (0.795); Plekha5 (-0.242); Dennd4a (0.175); Sik3 (-0.151); Arhgap42 (-0.0305)
APAP	0.25	6	rat	LIVER:257	257	0.6302	0.6302	APAP_6hr_rat	Iffo2 (0.354); Skil (0.54); Ripk4 (-0.518); Prox1 (-0.177); Shb (0.267); Foxa3 (0.167)
APAP	0.25	6	rat	LIVER:258	258	-0.189	0.189	APAP_6hr_rat	Erlin1 (-0.762); Prelid2 (-0.614); Cept1 (0.299); Zfand6 (0.159); Sfxn1 (0.253); Dram2 (0.0441)
APAP	0.25	6	rat	LIVER:259	259	4.0673	4.0673	APAP_6hr_rat	Tbpl1 (1.15); Mex3c (1.17); Mex3d (0.845); Snapc3 (0.547); Casp8ap2 (0.119); Lrif1 (0.187)
APAP	0.25	6	rat	LIVER:260	260	-1.0019	1.0019	APAP_6hr_rat	Efna5 (-0.666); Foxn3 (-0.55); RGD1306556 (-0.305); Uvrag (0.155); Lrp6 (-0.0996); Egfr (-0.0154)
APAP	0.25	6	rat	LIVER:261	261	-2.4994	2.4994	APAP_6hr_rat	Tmem223 (-0.451); Nabp2 (-0.523); Urod (-0.315); Tsta3 (-0.247); Hmg20b (-0.301); Rabac1 (0.049)
APAP	0.25	6	rat	LIVER:262	262	0.6438	0.6438	APAP_6hr_rat	Txn1 (0.263); Atp5if1 (0.268); Gstp1 (0.24); Abcc3 (0.355); Slc48a1 (-0.0212); Ugt2b7 (-0.00558)
APAP	0.25	6	rat	LIVER:263	263	-0.3818	0.3818	APAP_6hr_rat	Ttc8 (-0.479); Cep70 (-0.186); Eif2ak4 (0.143); Sept10 (0.0875); Tceal1 (0.0804); Atp23 (-0.0543)
APAP	0.25	6	rat	LIVER:264	264	-2.8848	2.8848	APAP_6hr_rat	Xrcc5 (-0.553); Coq5 (-0.629); Dus2 (-0.471); Pmpcb (-0.334); Osgepl1 (-0.348); Agk (-0.319)
APAP	0.25	6	rat	LIVER:265	265	-2.4234	2.4234	APAP_6hr_rat	Aifm1 (-0.355); Ndufs1 (-0.378); Got2 (-0.331); Gfm1 (-0.393); Letm1 (-0.278); Dld (-0.149)
APAP	0.25	6	rat	LIVER:266	266	-1.1063	1.1063	APAP_6hr_rat	Armc1 (-0.6); Mtfr1 (0.406); Armt1 (-0.51); Dennd3 (0.29); Gpat4 (0.285); Spast (0.0599)
APAP	0.25	6	rat	LIVER:267	267	-0.4307	0.4307	APAP_6hr_rat	Clec14a (0.779); Casd1 (-0.701); Prex2 (0.24); Brwd3 (-0.23); Dyrk2 (-0.113); Arhgap12 (0.0708)
APAP	0.25	6	rat	LIVER:268	268	3.3321	3.3321	APAP_6hr_rat	Nfrkb (0.886); Fbrsl1 (1.23); Gtf3c2 (0.416); Trim11 (-0.29); Phf12 (-0.158); Proser1 (0.233)
APAP	0.25	6	rat	LIVER:269	269	0.9743	0.9743	APAP_6hr_rat	Gtf2h4 (-0.555); RT1-N2 (-1.07); RT1-Bb (1.43); RT1-T24-1 (0.285); RT1-CE10 (0.313); RT1-A2 (-0.079)
APAP	0.25	6	rat	LIVER:270	270	-1.058	1.058	APAP_6hr_rat	Psmd9 (-0.283); Sdsl (-0.392); Hpd (-0.195); Gstk1 (0.181); Dbt (0.13); Plpbp (-0.0961)
APAP	0.25	6	rat	LIVER:271	271	-0.9461	0.9461	APAP_6hr_rat	Ssbp1 (-0.508); Pigbos1 (-0.214); Mettl18 (-0.179); Eapp (-0.103); Prorsd1 (0.158); Rpain (-0.0206)
APAP	0.25	6	rat	LIVER:272	272	-1.5663	1.5663	APAP_6hr_rat	Derl2 (-0.506); Zbtb5 (-0.662); Zfp266 (-0.498); LOC691170 (0.401); Sec16b (-0.387); Zfp157 (0.208)
APAP	0.25	6	rat	LIVER:273	273	2.0651	2.0651	APAP_6hr_rat	Rapgef5 (0.741); Arl11 (0.456); Soat1 (0.468); Prkch (0.297); Cttnbp2nl (0.214); Cxcr4 (0.128)
APAP	0.25	6	rat	LIVER:274	274	1.4566	1.4566	APAP_6hr_rat	H6pd (1.24); Tesk2 (0.575); LOC100910717 (-0.265); Fam126b (0.344); Kdsr (-0.144); Tmem170a (-0.00061)
APAP	0.25	6	rat	LIVER:275	275	6.8709	6.8709	APAP_6hr_rat	March7 (2.06); Zmym5 (0.656); Rsbn1 (1.03); Zfp451 (0.701); Smad5 (0.435); Msl2 (0.112)
APAP	0.25	6	rat	LIVER:276	276	-1.2844	1.2844	APAP_6hr_rat	Klhl2 (-0.652); Hs2st1 (-0.195); Fktn (-0.147); Mark3 (0.0449); Parg (-0.0584); Nf2 (-0.00665)
APAP	0.25	6	rat	LIVER:277	277	-1.5163	1.5163	APAP_6hr_rat	Ifi35 (-0.613); Arhgap8 (-0.511); Psen2 (-0.203); Tmco4 (0.114); Rab17 (-0.129); Rhobtb3 (-0.0424)
APAP	0.25	6	rat	LIVER:278	278	-0.6083	0.6083	APAP_6hr_rat	RT1-M3-1 (-0.253); Il10ra (-0.102); Klrk1 (-0.107); Ciita (0.0594); Calhm6 (-0.0222)
APAP	0.25	6	rat	LIVER:279	279	-2.3169	2.3169	APAP_6hr_rat	Suds3 (-0.536); Rbpms2 (-0.445); Ctf1 (-0.395); Grsf1 (0.254); Tln1 (0.199)
APAP	0.25	6	rat	LIVER:280	280	1.1759	1.1759	APAP_6hr_rat	Tmem131 (0.803); Ppp3ca (0.214); Tcf12 (0.225); Zfand3 (-0.162); Sorbs2 (-0.258)
APAP	0.25	6	rat	LIVER:281	281	0.8428	0.8428	APAP_6hr_rat	Fosb (0.994); Egr4 (-0.223); Foxo3 (0.124); Osm (-0.0812); Zbtb24 (-0.00523)
APAP	0.25	6	rat	LIVER:282	282	-2.2753	2.2753	APAP_6hr_rat	LOC690000 (-1.09); Trim26 (-0.437); Sh2d4a (-0.13); Tent5a (0.0632); Tmem140 (0.019)
APAP	0.25	6	rat	LIVER:283	283	-0.7736	0.7736	APAP_6hr_rat	Fam8a1 (-0.603); Pold4 (-0.106); Nr1i3 (0.0874); Fabp5 (0.0477); Pcp4l1 (0.00884)
APAP	0.25	6	rat	LIVER:284	284	-2.5825	2.5825	APAP_6hr_rat	Pcbd1 (-0.517); Slc22a18 (-0.476); Gstt1 (-0.877); Tmem205 (-0.248); Gstt3 (-1.47)
APAP	0.25	6	rat	LIVER:285	285	-1.6302	1.6302	APAP_6hr_rat	Tp53inp2 (-0.514); Slc22a7 (-0.34); Inhbc (-0.633); Plekhb1 (-0.385); Fabp7 (-0.201)
APAP	0.25	6	rat	LIVER:286	286	-0.3395	0.3395	APAP_6hr_rat	Stc2 (-0.11); Mboat2 (-0.053); Arhgef28 (0.0311); Plppr3 (0.0308); Esrp1 (-0.0118)
APAP	0.25	6	rat	LIVER:287	287	0.6608	0.6608	APAP_6hr_rat	Phip (0.312); Rasa1 (-0.0674); Pcm1 (0.0538); Smc3 (0.0281); Qser1 (-0.0328)
APAP	0.25	6	rat	LIVER:288	288	4.453	4.453	APAP_6hr_rat	Cdkn1a (1.91); Fam83h (1.78); Fam160a2 (0.811); Aen (0.999); Phlda3 (-0.691)
APAP	0.25	6	rat	LIVER:289	289	-1.5989	1.5989	APAP_6hr_rat	Ibtk (-0.354); Zzef1 (-0.314); Gbf1 (-0.188); N4bp2 (-0.0859); Ppp6r3 (0.0203)
APAP	0.25	6	rat	LIVER:290	290	3.9545	3.9545	APAP_6hr_rat	Atxn7 (0.571); Brd1 (0.637); Pcf11 (0.314); Sox13 (0.15); Kmt5b (0.0908)
APAP	0.25	6	rat	LIVER:291	291	-2.1733	2.1733	APAP_6hr_rat	Mettl5 (-0.75); Tamm41 (-0.337); Rbm45 (-0.251); Cfap36 (-0.19); Med30 (-0.0832)
APAP	0.25	6	rat	LIVER:292	292	5.8772	5.8772	APAP_6hr_rat	Rab30 (4.1); Ablim3 (1.15); Hilpda (2.2); Klf11 (0.951); Whamm (0.604)
APAP	0.25	6	rat	LIVER:293	293	-0.5684	0.5684	APAP_6hr_rat	Trappc11 (-0.192); Sec23a (0.212); Hook1 (-0.193); Fbxo8 (-0.127); Yipf6 (-0.0814)
APAP	0.25	6	rat	LIVER:294	294	2.0175	2.0175	APAP_6hr_rat	Cul3 (0.34); Nup98 (0.342); Cdc5l (0.166); Scyl2 (0.167); Pi4kb (-0.00497)
APAP	0.25	6	rat	LIVER:295	295	0.801	0.801	APAP_6hr_rat	Adk (0.31); Smim14 (0.14); Bcas3 (0.0654); Dpyd (-0.0413); Slc25a21 (0.069)
APAP	0.25	6	rat	LIVER:296	296	1.5249	1.5249	APAP_6hr_rat	Ube2z (0.226); Tollip (0.52); Ubl3 (0.194); Rragc (-0.0867); Gnai3 (0.02)
APAP	0.25	6	rat	LIVER:297	297	4.1333	4.1333	APAP_6hr_rat	G6pc (2.2); Zfp41 (-0.35); Pck1 (2.43); Depp1 (0.551); Gli4 (0.0809)
APAP	0.25	6	rat	LIVER:298	298	-3.7927	3.7927	APAP_6hr_rat	Ddb1 (-0.457); Uba1 (-0.412); Eftud2 (-0.289); Atp13a1 (-0.274); Bag6 (-0.11)
APAP	0.25	6	rat	LIVER:299	299	3.4146	3.4146	APAP_6hr_rat	Tbk1 (0.729); Wdr45b (0.301); Azi2 (0.298); Rnf115 (0.282); Fbxl5 (0.123)
APAP	0.25	6	rat	LIVER:300	300	-3.2927	3.2927	APAP_6hr_rat	Ppp1r3b (-3.03); Gck (-2.98); Cebpa (-1.01); Pik3r1 (0.0973); Ppp1r15b (0.0507)
APAP	0.25	6	rat	LIVER:301	301	-0.8913	0.8913	APAP_6hr_rat	Npas2 (-1.07); Coro1c (-0.18); LOC102555735 (-0.467); Slc6a6 (0.495); Xpc (0.167)
APAP	0.25	6	rat	LIVER:302	302	-1.7501	1.7501	APAP_6hr_rat	Commd1 (-0.528); Tc2n (-0.4); Commd10 (-0.154); Nubpl (-0.129); Ispd (-0.0706)
APAP	0.25	6	rat	LIVER:303	303	-1.011	1.011	APAP_6hr_rat	Il11ra1 (-0.511); Exosc3 (-0.451); RGD1305807 (0.31); Galt (-0.464); Sigmar1 (-0.654)
APAP	0.25	6	rat	LIVER:304	304	-0.0293	0.0293	APAP_6hr_rat	Magee1 (0.509); Cdc42ep5 (-0.512); Ccdc68 (0.279); Gstm3l (0.195); Rem2 (-0.164)
APAP	0.25	6	rat	LIVER:305	305	2.2875	2.2875	APAP_6hr_rat	Ube3a (0.447); Rybp (0.751); RGD1308601 (0.55); LOC103691125 (0.452); Itprid2 (0.146)
APAP	0.25	6	rat	LIVER:306	306	2.4195	2.4195	APAP_6hr_rat	Sgms1 (1.28); Il6st (0.577); Nampt (0.472); Alpl (0.0903); Rapgef4 (-0.0482)
APAP	0.25	6	rat	LIVER:307	307	0.6319	0.6319	APAP_6hr_rat	Wdr45 (0.592); Pdf (-0.154); Tarbp2 (-0.103); Ubxn1 (-0.105); Ubl7 (0.0676)
APAP	0.25	6	rat	LIVER:308	308	2.7871	2.7871	APAP_6hr_rat	Spred1 (0.333); Mdfic (0.677); Fam89a (-0.797); Tank (0.641); Ptpn12 (0.323)
APAP	0.25	6	rat	LIVER:309	309	-1.1341	1.1341	APAP_6hr_rat	Xpo1 (-0.728); Lmna (-0.402); Nono (-0.188); Msl3 (0.0752); Qars (0.0731)
APAP	0.25	6	rat	LIVER:310	310	-0.1536	0.1536	APAP_6hr_rat	Dpcd (-0.177); Comtd1 (-0.0964); Spg7 (0.06); Pdcl3 (-0.0796); Hebp2 (-0.0308)
APAP	0.25	6	rat	LIVER:311	311	1.7648	1.7648	APAP_6hr_rat	Tor1b (0.723); Cgrrf1 (0.42); Atg4d (0.228); Tor1a (-0.0992); Wrap73 (-0.0103)
APAP	0.25	6	rat	LIVER:312	312	-5.1489	5.1489	APAP_6hr_rat	Slc34a2 (-2.54); Rprm (-2.7); Dock6 (-0.975); Crb3 (-0.547); Itga5 (-0.382)
APAP	0.25	6	rat	LIVER:313	313	-0.8088	0.8088	APAP_6hr_rat	Id2 (-1.08); Tfrc (-0.317); Usf2 (-0.159); Smad7 (-0.0897); Hamp (0.0327)
APAP	0.25	6	rat	LIVER:314	314	-0.1985	0.1985	APAP_6hr_rat	Map3k1 (0.178); Tjp1 (-0.0966); Ocln (0.155); Smad3 (-0.0806); Atf7ip (-0.02)
APAP	0.25	6	rat	LIVER:315	315	-1.7719	1.7719	APAP_6hr_rat	Shmt1 (-0.528); Ak3 (-0.305); Abcb6 (-0.258); Slc16a7 (-0.271); Zadh2 (-0.152)
APAP	0.25	6	rat	LIVER:316	316	-1.4397	1.4397	APAP_6hr_rat	Myorg (-0.57); Ptpn3 (-0.537); Map7d1 (-0.303); Cic (0.115); Ccnd3 (-0.0172)
APAP	0.375	9	rat	LIVER:1	1	-0.4306	0.4306	APAP_9hr_rat	LOC102551479 (1.32); Nipa2 (0.727); Epg5 (1.17); Spire1 (0.519); Slc35f5 (0.655); Map6 (0.516); Prr15 (0.805); Tab2 (-0.593); Ubp1 (0.579); Git1 (0.462); Tigd2 (0.606); LOC103694325 (0.572); Fgf3 (-0.622); Ttc19 (0.483); Klc3 (-0.48); Limd1 (0.362); Rundc3b (0.576); Rmi1 (-0.457); LOC100912459 (-0.492); Pou3f1 (0.626); Ik (0.465); Fam110b (0.465); Lor (1.23); Kdm2b (0.583); Ap5b1 (0.6); LOC102555762 (-0.425); Raly (0.691); Kif12 (-0.494); Shroom1 (-0.484); Lzts2 (-0.399); Nav2 (-0.361); Nos1ap (-0.425); Nup133 (-0.702); Glyr1 (-0.27); Atat1 (-0.377); RGD1311084 (-0.43); Prss27 (-0.357); Nkain1 (0.276); Pigl (-0.316); Rgmb (0.395); LOC102555574 (-0.399); Clic3 (-0.333); Srpk2 (0.397); Akt2 (-0.398); Htatsf1 (-0.294); Zdhhc20 (0.819); Sclt1 (0.648); Tg (0.519); LOC100909490 (-0.331); Cachd1 (0.319)
APAP	0.375	9	rat	LIVER:2	2	4.9469	4.9469	APAP_9hr_rat	PVR (4.33); Hmox1 (4.17); LOC100911177 (2.64); Riok3 (2.59); Cldnd1 (2.02); Btg3 (3.1); Ctps1 (2.68); St3gal6 (-1.91); Sat1 (3.11); Nop56 (2.47); Atf3 (6.27); Taf4b (3.61); Gpat3 (5.09); Tcea3 (-2.22); Tnfrsf12a (4.18); LOC102552369 (3.13); Agfg1 (1.55); Pafah1b1 (1.49); Klf6 (4.08); Tacc2 (2.73); Btaf1 (1.4); Litaf (1.28); Gucy1b2 (-2.36); LOC100909675 (2.17); Otud1 (3.81); Ndst1 (-1.47); Fbxo30 (3.03); Klhl21 (1.88); LOC102556004 (1.56); Lrrfip1 (1.62); Tbc1d31 (-1.75); Asap3 (-1.48); Mafk (2.51); Suco (1.92); Frmd6 (2.81); Nop58 (1.84); Nr2c2ap (0.98); Nifk (1.72); Rnps1 (1.23); Snhg4 (1.98); Ubap1 (1.31); Nle1 (0.975); Ncdn (2.28); Rrp12 (1.19); Tsen15 (1.12); Anpep (-0.955); Rab38 (-1.3); Taf1d (1.69); Wdr6 (-1.13); LOC102554026 (-1.73)
APAP	0.375	9	rat	LIVER:3	3	2.1786	2.1786	APAP_9hr_rat	Ipo5 (2.01); Tmbim1 (2.98); Mapre1 (1.49); Polr1d (1.31); Akr1b8 (4.3); Map2k1 (1.47); Eif4a2 (1.26); Ppp2cb (1.21); Zwint (2.02); Mgat4b (-1.23); Mrps6 (1.56); Fam89b (1.24); Gldc (-1.55); Bzw1 (1.11); Nop16 (0.831); Hsp90ab1 (0.943); Slc7a5 (2.13); Haus8 (1.5); Pcmt1 (0.868); Slc43a1 (-1.41); RGD1562451 (1.35); Wipi2 (1.47); Dynll2 (0.81); Ptprj (-1.01); Npm1 (1.07); Ipo7 (1.53); Rcn2 (1.51); Bzw2 (1.29); Arl2bp (0.813); Inhba (-1.72); Nup93 (1.29); Taf9 (0.956); Pole4 (0.752); Lrp1 (-1.01); LOC102555795 (1.38); Ywhag (1.08); Arl8a (1.02); Prps1 (0.939); Mat2b (0.791); Strap (0.839); Gorab (1.22); Sptan1 (1.4); Tle2 (-0.82); Metap1 (0.725); Nsfl1c (0.913); Htra1 (-0.775); Eif5 (1.28); Kpna1 (0.656); Cab39 (0.682); R3hdm1 (0.764)
APAP	0.375	9	rat	LIVER:4	4	-4.6891	4.6891	APAP_9hr_rat	Cyp4f1 (-1.62); Hao1 (-1.56); Cth (-1.89); Coq8a (-2.05); Dpys (-1.33); Ddc (-3.09); Lcmt1 (-1.61); Tes (1.76); Xpnpep2 (-2.41); Maob (-1.58); LOC102546489 (-2.55); Cars2 (-1.61); Pign (-1.26); Abat (-1.69); Slco2a1 (-1.79); Slc25a13 (-1.15); Avpr1a (-2.22); Cxcl12 (-1.78); Sdc2 (-1.08); Rcbtb2 (-1.76); Slc39a8 (-1.1); Cdr2 (2.44); Ctsl (1.3); Ngef (-1.44); Lima1 (-1.72); Ttc36 (-2.16); Fggy (-1.5); Abcc6 (-1.27); Fam210b (-2.03); Olr59 (-2.43); Aldh4a1 (-1.21); Slc13a4 (-1.85); Aadac (-1.68); Smoc1 (-1.03); Scrn2 (-1.1); Gckr (-1.55); Ptprd (-1.42); Sec14l2 (-0.936); Etnk2 (-1.22); Otub2 (-1.72); Mlxipl (-1.79); Adra1b (-1.9); Hagh (-1.45); Gcgr (-1.15); Car14 (-1.39); Ctdsp1 (-0.83); Cyp2f4 (-1.31); Smim1 (-1.29); Dhtkd1 (-1.86); Pgpep1 (-2.48)
APAP	0.375	9	rat	LIVER:5	5	-0.6562	0.6562	APAP_9hr_rat	Ccl9 (-1.85); Stk10 (1.36); Dpysl2 (-1.1); Lrg1 (1.62); Icam2 (-0.912); Map7 (0.677); Hpgds (-1.01); Spic (0.842); Emilin1 (-0.649); Dmpk (-0.643); Slc7a7 (-1.05); Ifngr1 (0.639); Apobec1 (-0.865); Eif4e3 (-0.401); Pitpnm1 (-0.696); Lilra5 (-0.838); Pld4 (-0.562); Rnf145 (0.693); Ptpn6 (-0.541); Hopx (1.35); Klhl13 (-0.371); Prkcb (-0.837); Tmtc1 (-0.53); Cav2 (-0.627); Epb41l2 (0.487); Gngt2 (-0.57); Stx3 (0.521); Ptp4a3 (-0.406); Tbc1d9 (0.655); Sh3bgrl3 (-0.54); Ptgs1 (-0.779); Prkcd (0.508); Pla2g15 (0.62); Hpcal1 (0.475); Adgre1 (-0.947); Prune2 (-0.412); Marcks (-0.44); Cln6 (-0.325); Anxa3 (-0.39); Cmtm3 (-0.341); Elf4 (0.524); Iqgap1 (0.518); Fcgr1a (-0.732); Bank1 (-0.358); Cd163 (0.856); Lgmn (0.724); Fcgr3a (-0.621); Clec4a (-0.458); Acvrl1 (-0.485); Itm2c (-0.564)
APAP	0.375	9	rat	LIVER:6	6	2.673	2.673	APAP_9hr_rat	Mmp3 (5.83); Grhl1 (4.18); Bckdk (-1.31); Ugcg (1.59); Rhoq (1.77); Plaur (2.39); Ick (-1.02); Piezo1 (1.16); Klf4 (1.29); Cd44 (1.16); LOC102553001 (1.09); Slc2a1 (1.38); Phlda1 (2.04); Ripk2 (1.4); Map3k14 (0.767); Jak2 (1.33); Tlnrd1 (0.75); Elmsan1 (0.895); Rras2 (1.05); Dgkh (0.567); Arhgap35 (-0.764); Ppp2r3b (0.892); Rnd1 (1.78); Gna14 (-0.615); LOC100911221 (-0.607); Pfkfb3 (1.19); Mtfp1 (-0.896); Ndrg1 (0.87); Ccl2 (1.86); Tnfrsf1b (0.655); Arhgap17 (0.571); Adrb2 (1.32); Psd4 (0.74); Socs7 (0.356); Epb41l5 (-0.633); Wars (0.359); Foxq1 (1.44); Rnf122 (0.668); Lrch3 (0.421); Timp1 (1.19); Pip5k1a (0.697); Clic4 (0.689); Nrbp1 (0.379); Tmem88 (0.535); Lrch1 (0.389); Cep68 (0.398); Adm (1.14); Tnfaip2 (-0.575); Casp4 (0.696); Csk (-0.415)
APAP	0.375	9	rat	LIVER:7	7	-3.2044	3.2044	APAP_9hr_rat	Esd (-1.06); Lactb (-1.05); Ndufaf8 (-1.05); Ufsp2 (-0.773); Cisd3 (-0.7); Gadd45gip1 (-1.15); Ndufa8 (-0.651); Mrps11 (-0.702); Hmbs (-0.839); Mrpl13 (-0.826); Snf8 (-0.649); Mrps12 (-0.564); Polr2j (-0.607); Mrpl48 (-0.912); Coq3 (-0.617); Ttc32 (-0.835); Mvb12a (-0.634); Mrpl42 (-0.571); Stx4 (-0.748); Mrpl15 (-0.792); Mrps22 (-0.638); Mtg2 (-0.48); Babam1 (-0.513); Nelfe (-0.565); Mrps28 (-0.863); Dis3l (-0.651); LOC100174910 (-0.805); Mrpl21 (-0.539); Ndufb10 (-0.704); Dhrsx (-0.654); Stoml2 (-0.723); Ebpl (-1.22); Ecsit (-0.541); Tnfsf12 (-0.806); Aarsd1 (-0.687); Mrpl27 (-0.486); Slirp (-0.894); Fastk (-0.513); Ndufv2 (-0.558); Naa38 (-0.646); Ndufa9 (-0.528); Atpaf2 (-0.473); Cuta (-0.564); Chchd1 (-0.574); Mdh2 (-0.509); Mrpl39 (-0.845); Lsm7 (-0.753); Prelid1 (-0.541); Ift27 (-0.689); Ccdc12 (-0.504)
APAP	0.375	9	rat	LIVER:8	8	2.4798	2.4798	APAP_9hr_rat	Tatdn2 (0.918); Kif21a (1.4); Ttc1 (0.938); Lmbr1 (1.26); Med21 (0.701); Dpy19l3 (-0.913); Desi2 (0.826); Slc30a4 (1.03); Pdcd6 (0.887); Map3k12 (1.04); Rnf125 (-1.63); Gmps (0.802); Rxylt1 (0.819); Spidr (-0.888); Spryd7 (0.688); Magoh (0.769); Atp2b1 (0.713); Ube2f (0.521); Dysf (-0.496); Map4k3 (-0.608); Smim7 (0.77); Pfdn4 (0.67); Pdia5 (-1.44); Slc35f6 (0.56); Zswim7 (0.685); Fam216a (0.727); Pdzd8 (0.675); Smap1 (0.66); Lama4 (-0.55); Yaf2 (0.742); Plagl2 (0.439); Emc6 (0.575); Tfb2m (0.548); Thoc3 (0.545); Slc10a2 (-1.23); Plin2 (1.17); Paip2b (0.585); Pld1 (-0.481); Rab5if (0.515); Fnip2 (0.6); Clcc1 (0.488); Cfap20 (0.723); Pcbp2 (0.833); Ccl24 (-0.52); Smim26 (0.576); Prelid3b (0.794); Zfp771 (0.455); Def8 (-0.458); Icmt (0.351); Tut7 (-0.409)
APAP	0.375	9	rat	LIVER:9	9	-0.0207	0.0207	APAP_9hr_rat	Tubb6 (2.27); Rpa3 (-0.993); Cenps (-0.773); Spc24 (-2.12); Nsd2 (0.638); Rfc4 (-0.866); H2afx (1.27); Map4k4 (0.647); C2cd5 (-0.548); Cenpn (0.918); Dtymk (-0.702); Plk4 (0.654); Cep85 (0.567); Cenpm (-0.565); Hltf (-0.558); Cep41 (-0.301); Tubb5 (0.375); Ddias (0.387); Pole (-0.521); Mnd1 (-0.527); Tk1 (-0.377); Asf1b (-0.306); Gins4 (0.379); Suv39h1 (0.925); Trim59 (0.694); Arl6ip1 (0.904); Rrm1 (-0.492); H1fx (0.388); Cenpl (-0.289); Haus7 (-0.271); Pkmyt1 (-0.294); Haspin (0.3); Myef2 (0.324); Cdc20 (-0.351); RGD1560010 (0.507); Mns1 (-0.259); Rbmx (-0.365); Chaf1b (-0.19); Lbr (0.421); Arhgap19 (-0.231); Hyls1 (0.502); Lmnb2 (0.282); Kif20b (0.278); Pttg1 (0.177); Parpbp (0.288); Bard1 (-0.18); Tcf19 (-0.35); Mboat1 (-0.194); Hist2h2be (-0.253); Brca2 (-0.221)
APAP	0.375	9	rat	LIVER:10	10	3.7391	3.7391	APAP_9hr_rat	Smg1 (1.05); Nup153 (1.48); Akirin1 (0.971); Baz1a (2.09); Rnf146 (0.898); Cdk9 (0.732); Uspl1 (1.22); Clp1 (0.754); Terf2ip (0.622); Chd1 (0.771); RGD1305350 (0.697); Naa30 (0.905); Atf1 (0.791); Wdr26 (0.635); Zkscan5 (1.02); Cbll1 (0.869); Taf1a (1.15); Fam208b (0.955); Rnf2 (0.988); Eea1 (0.794); Son (0.778); Sde2 (0.649); Rnf111 (0.86); Acvr2a (1.13); Setd2 (0.623); Uck1 (0.685); N4bp2l2 (0.67); Sprtn (0.652); Fbxl3 (0.588); Cul5 (0.366); Asxl1 (0.375); Luzp1 (0.518); Ppil4 (0.752); Med7 (0.831); Usp6nl (0.442); Epc2 (0.579); Eed (0.685); Kdm3a (1.09); Ythdf2 (0.727); Usb1 (0.488); Zzz3 (0.348); Dyrk1a (0.467); Ythdf1 (0.435); Zfp110 (-0.501); Zfp868 (0.715); Fbxo38 (0.589); Rbbp6 (0.401); Aff4 (0.442); Atg14 (0.687); Scaf8 (0.472)
APAP	0.375	9	rat	LIVER:11	11	0.424	0.424	APAP_9hr_rat	Slc12a2 (1.46); Pex11a (1.46); Cpt1a (3.07); Sun2 (1.25); Nabp1 (1.7); Fdx1 (1.2); Acot2 (2.06); Cmtm8 (-0.83); Mthfd1 (-0.952); Ccdc62 (-1.19); Pex19 (-0.501); Fam102a (1.15); Pctp (-0.778); Dact2 (1.99); Sorl1 (-0.595); Pnpla8 (0.841); Vcl (0.843); Phf19 (-0.441); Rtn4rl1 (-0.486); Cyp4a3 (1.11); Ddah1 (-0.714); Cyp4a1 (0.398); Creb3l3 (0.637); Slc22a5 (0.931); Rph3al (0.333); Ech1 (0.59); Acot7 (0.592); Lactb2 (-0.711); Gpr108 (-0.618); Pim2 (1.05); Lrpprc (-0.355); Il17ra (0.411); Eci1 (0.54); Dhrs4 (-0.35); Ppp1r12c (0.35); Ehhadh (0.763); Nfe2l1 (0.282); Bbs2 (-0.451); Lipe (-0.407); Uhrf1bp1l (0.343); Eci2 (-0.569); Hadhb (0.302); Unc5d (-0.383); Pdxp (0.331); Myrf (-0.334); Galk1 (-0.391); Btbd1 (-0.292); Elmod3 (-0.237); Cblb (0.45); Hsdl2 (0.8)
APAP	0.375	9	rat	LIVER:12	12	-5.6524	5.6524	APAP_9hr_rat	Alad (-1.77); Dhrs3 (-2.05); Afg1l (-0.976); Gas2 (-1.38); Thnsl2 (-1.86); Slc35e2b (-1.66); RGD1305347 (-2.49); Lias (-0.796); Trap1 (-0.831); Urad (-1.63); Acot13 (-1.48); Acbd5 (-1.37); Cbr4 (-0.971); Zmat5 (-0.876); Galnt11 (-0.993); Pdk2 (-1.34); Ndufv3 (-0.939); Tmem179b (-0.674); LOC102550246 (-1.5); Nmral1 (-1.74); Nelfcd (-0.668); Cog4 (-0.771); Pdss2 (-0.824); Cpped1 (-0.759); Amt (-0.964); St5 (-1.07); Nadsyn1 (-0.898); Ntpcr (-0.964); Sema4g (-1.45); Pnpo (-0.723); LOC498368 (-0.778); Tp53i3 (-0.907); Nipsnap1 (-1.06); Pycr3 (-0.794); Cryz (-0.992); Sirt3 (-0.953); Mal2 (-1.21); Mrpl2 (-0.779); Ift172 (-1.03); Rpa1 (-1.14); RGD1563941 (-0.853); Snx21 (-0.833); Dnajc4 (-0.607); Dars2 (-0.916); Cnnm4 (1.6); Mipep (-0.522); Rbks (-0.86); Msh2 (-0.499); Bhmt2 (-0.826); Tmem267 (-0.883)
APAP	0.375	9	rat	LIVER:13	13	-4.5001	4.5001	APAP_9hr_rat	Rpn1 (-1.22); Erp29 (-1.65); Ppib (-1.09); Tmem97 (-1.29); Pdia6 (-0.937); Pdia4 (-1.3); Lman2 (-0.748); Creld2 (-1.78); Nans (-0.786); Sec61b (-1.17); Edem2 (-0.93); Krtcap2 (-1.16); Erp44 (-0.941); Stt3a (-0.995); Spcs2 (-0.777); Cnpy2 (-0.903); Hspa5 (0.679); Kdelr1 (-0.635); Dpagt1 (-0.798); Cdk5rap3 (-0.819); Sec11c (-1.16); Ostc (-0.727); Nucb2 (-1.26); Gmppa (-0.86); Serf2 (-0.682); Copg1 (-1.1); Cdk2ap2 (-1.39); Dnajb11 (-1.03); Mlec (-0.784); LOC100910424 (2.02); Pdia3 (-0.845); Sdf2l1 (-1.01); Ero1b (-1.48); Hint2 (-0.451); Ssr2 (-0.68); Mcfd2 (-0.745); Tram1 (-0.525); Mettl9 (-0.573); Ufc1 (-0.545); Qpctl (-0.586); Ddost (-0.498); Dnajc3 (-0.7); Ssr3 (-0.516); Rrbp1 (-0.533); Rab8a (-0.599); Manf (-0.51); Ormdl2 (-0.617); Dad1 (-0.612); Rnf181 (-0.574); Copz1 (-0.594)
APAP	0.375	9	rat	LIVER:14	14	-1.6067	1.6067	APAP_9hr_rat	Fxyd6 (-0.974); Pkig (-0.679); Tacc1 (0.623); Rbms3 (-0.663); Hmcn1 (-0.429); Ramp1 (-0.734); Trim35 (1.5); Eva1b (-0.721); Fstl1 (-0.529); Mgp (0.898); Ccdc80 (-0.767); Pamr1 (-0.633); Olfml3 (-0.581); Hyal2 (0.459); Tinagl1 (1.03); Tcf21 (-0.495); Abi3bp (-0.714); Col5a1 (-0.363); Col8a2 (-0.432); Pxdn (-0.535); Tmem178a (-0.326); Loxl2 (-0.667); Pkd2 (0.454); Rerg (-0.496); Prss23 (-0.828); Serpinb6a (-0.472); Nid1 (-0.301); Armcx2 (-0.268); Il34 (-0.469); Igsf10 (-0.401); Smoc2 (-0.267); Wls (-0.212); Rcn3 (-0.365); Serpine2 (-0.576); Sox4 (-0.291); Mmp2 (-0.417); Colec12 (-0.38); Col6a1 (-0.274); Col1a1 (-0.432); Ltbp1 (-0.394); Fbn1 (-0.25); Sgce (-0.179); Col8a1 (-0.189); Col6a3 (-0.331); Loxl1 (-0.2); Tmem119 (-0.222); Bcam (-0.214); Col14a1 (-0.268); Col4a1 (0.323); Lhfpl6 (-0.271)
APAP	0.375	9	rat	LIVER:15	15	1.2078	1.2078	APAP_9hr_rat	Sdcbp (2.02); Chsy1 (1.02); Serpinh1 (-1.43); B4galt5 (1.74); S100a10 (1.54); Aida (0.681); Lgals3 (1.36); Ezr (1.08); Actr3 (0.464); Grk6 (0.493); Gpnmb (1.41); Itgb1 (0.633); Pea15 (-0.373); Rap1b (0.356); Prnp (1.33); Myl12a (0.369); Anxa5 (-0.568); Tpm4 (0.928); Lgals1 (-0.604); Slc25a24 (0.501); Nras (0.478); Capzb (-0.306); Gpx8 (-0.386); Lxn (-0.258); Serpinb9 (-0.461); Pola2 (-0.358); Acta2 (0.448); Atp8b2 (0.187); Prtfdc1 (0.43); Flii (0.15); Dbn1 (0.41); Wdr1 (0.167); Rab32 (0.47); Emp1 (0.632); Emp3 (-0.205); Fhl3 (0.266); Actr2 (-0.224); Pcdh17 (-0.132); Ralb (0.129); Actb (0.247); S100a6 (-0.269); Adal (-0.239); Fhl2 (0.326); Tmem43 (0.125); Mal (-0.116); Arpc2 (-0.086); Cryab (0.242); Cap1 (0.104); Plat (0.421); Serpinb1a (0.243)
APAP	0.375	9	rat	LIVER:16	16	-3.085	3.085	APAP_9hr_rat	Dennd2c (2.59); Ak4 (-1.15); Ung (-0.86); Naa60 (-0.835); Glyctk (-0.952); Gpr155 (-1.12); Deptor (-0.808); Spop (-0.542); Nudt22 (-0.712); Rbbp9 (-1.14); Nfia (-0.672); LOC102554630 (-0.954); Ddi2 (-0.705); Mylk (-0.434); Skiv2l (-0.398); Oard1 (-0.384); B3galt4 (-0.54); Cped1 (-1.24); Grb14 (-0.686); Rbl2 (-0.561); Wwc1 (-0.841); Pik3r4 (-0.598); Tspan12 (-0.53); Ilf3 (0.636); Plpp3 (-0.518); Gse1 (0.302); Furin (-0.416); Aars2 (-0.306); Hp1bp3 (-0.289); Xylb (-0.585); Abhd14a (-0.259); Rps6ka1 (-0.39); Snx25 (-0.299); Dpy19l4 (-0.421); Cep250 (-0.3); Arf2 (0.439); Cpsf1 (-0.208); Sacm1l (0.299); Tex264 (-0.252); Btd (-0.473); St6galnac6 (-0.267); Cnnm3 (-0.219); Tti1 (-0.502); Rnf219 (0.197); Pald1 (-0.327); Nrg1 (0.202); Fam117a (0.876); Zfp512b (-0.317); Tpra1 (-0.281); Btc (0.187)
APAP	0.375	9	rat	LIVER:17	17	-0.82	0.82	APAP_9hr_rat	Krt19 (-0.897); Aqp5 (-0.543); Sctr (-0.518); Itgb4 (-0.335); Fxyd3 (-0.434); Rflnb (0.234); Celsr1 (-0.226); Mmrn1 (0.453); Tspan8 (-0.435); Adgrg6 (-0.206); Srpx2 (-0.35); Rab25 (-0.262); Muc1 (-0.244); Tnnt2 (-0.201); Ano1 (-0.252); Fzd2 (-0.172); Tgfb2 (0.212); Itga8 (-0.144); Spon1 (0.152); Krt20 (-0.165); Cttnbp2 (-0.133); Casc4 (0.135); Sncg (-0.148); Bok (-0.144); Cxcl6 (-0.121); Ppp1r1b (0.137); Prr15l (-0.135); Msln (-0.264); Arhgef16 (-0.129); Mkrn2os (-0.146); Gpc3 (-0.431); Prss8 (-0.118); Tenm3 (-0.0926); Fbn2 (-0.101); Pdlim4 (-0.115); Ehf (-0.114); Dclk1 (-0.0808); Gabrp (0.09); Scn7a (0.142); Sfrp1 (-0.0872); LOC103692362 (0.138); Ninl (0.0866); Ptgds (-0.114); RGD1565367 (-0.107); Pdlim3 (0.0801); Scube3 (-0.127); St14 (0.159); Ptk7 (0.0995); Prom1 (-0.134); Postn (-0.0625)
APAP	0.375	9	rat	LIVER:18	18	-1.8179	1.8179	APAP_9hr_rat	Ust5r (-2.27); Car3 (-4.34); Akr1c3 (-2.59); Crybg2 (-1.93); Ppp2r1b (0.874); App (0.918); Hao2 (-1.46); Sez6 (-2.56); Tnfsf13 (-0.813); Mreg (-0.829); Manba (-1.15); Tpst1 (-0.999); Rgn (-1.93); Slc46a1 (-0.598); Cyp2c13 (-0.568); Sts (0.885); Igf1 (-0.944); Rarres2 (-0.367); Dmxl2 (-0.863); Nectin3 (-0.328); Slc22a8 (-0.678); Lipc (-0.363); Afm (-0.33); Sos2 (0.466); Cyp2c11 (-1.57); LOC103691212 (-0.343); Lect2 (-0.599); Myh14 (-0.369); Cyp3a2 (-0.376); St6galnac4 (-0.49); Stac3 (-0.561); Kifc3 (-0.409); Ndfip1 (0.226); Sult1e1 (-2.41); Cpq (-0.296); Pde7a (0.336); Btbd11 (0.327); Trpm4 (0.28); Osbpl8 (0.344); Thumpd2 (-0.221); Synj2 (-0.482); Phc1 (0.205); Crym (-0.453); Nox4 (-0.171); Fbxw7 (0.15); Mterf2 (0.2); Dhrs7l1 (-0.704); Tlcd1 (-0.284); Cib2 (-0.331); R3hdm2 (-0.322)
APAP	0.375	9	rat	LIVER:19	19	0.1837	0.1837	APAP_9hr_rat	Ccng1 (2.81); Mdm2 (1.5); Pmm1 (1.51); Ints4 (-0.466); Sgcb (0.513); Nudt5 (-0.588); Tubgcp2 (-0.392); Pvt1 (0.705); LOC103693421 (-0.366); Atp6v1d (0.405); Thyn1 (-0.502); Cep170b (0.312); Gria3 (-0.493); Myo7b (-0.354); Bbc3 (-0.375); Sesn3 (0.511); Zdhhc14 (0.331); Rbm43 (-0.38); Zmat3 (0.475); Mgmt (-0.436); Mybl1 (0.509); Phlda2 (0.456); Scrib (0.238); Rnf169 (-0.268); Commd3 (-0.218); Immp2l (-0.147); Slc38a6 (0.19); Tyms (-0.193); Cc2d1a (-0.188); Vps36 (-0.167); Adam8 (0.132); Slc5a6 (0.158); LOC102553824 (-0.181); Pias3 (-0.138); Akr1c19 (-0.292); Map3k20 (-0.129); Nme4 (-0.126); Jam3 (0.17); Wwox (-0.0691); Bax (-0.183); Glrx3 (-0.126); Dcaf15 (-0.111); Rbck1 (0.151); Fhit (-0.145); RT1-CE5 (0.108); Il17rd (-0.057); Dus1l (-0.0786); Tmem250 (-0.083); Nrcam (-0.0383); Fam49a (0.0716)
APAP	0.375	9	rat	LIVER:20	20	-0.2124	0.2124	APAP_9hr_rat	Wee1 (1.37); Pcna (1.89); Topbp1 (-1.08); Siva1 (-0.731); Gmnn (0.834); Zfp367 (0.64); Timeless (-1.34); Rpa2 (0.62); Pold1 (-0.341); Psip1 (0.368); Rfc2 (-0.366); Pola1 (-0.386); Dnmt1 (-0.462); Rfc3 (-0.539); Cdt1 (0.625); Ccne1 (0.47); Chek1 (-0.363); LOC102549471 (-0.329); Mcm7 (0.347); Cchcr1 (-0.229); Mcm5 (-0.362); Prps2 (0.295); Ccnd1 (0.722); Wdhd1 (-0.143); Mcm3 (-0.18); Pole2 (-0.125); Mcm6 (-0.492); Mcm4 (0.196); Gins3 (0.131); Hat1 (-0.143); Wdr90 (-0.156); Dscc1 (-0.172); Orc6 (0.109); Pfas (-0.181); Palb2 (-0.119); Orc1 (0.0901); Gins1 (-0.0977); Atad2 (0.132); Pgp (0.121); Chaf1a (0.11); Skp2 (0.116); Cdc45 (-0.0667); Cdk2 (-0.0757); Mcm2 (0.0779); Fen1 (-0.0519); Atad5 (-0.04); E2f1 (0.0694); Ccne2 (0.0438); Psmc3ip (-0.0336); Xrcc3 (0.0253)
APAP	0.375	9	rat	LIVER:21	21	-2.1846	2.1846	APAP_9hr_rat	RGD1564614 (-1.03); Slco2b1 (-0.842); Angptl3 (-1.73); Apom (-0.594); Masp2 (-0.509); LOC680875 (-0.863); Rida (-0.587); Mbl1 (-0.788); F10 (-0.479); Slc10a1 (-0.805); Hgfac (-0.432); Klkb1 (-1.32); C8b (-0.324); Proc (-0.353); Ctnnbip1 (0.382); Cpb2 (-0.317); Plg (-0.255); Ang (-0.502); Ptpn13 (0.333); Rnase4 (-0.297); Cldn14 (-0.427); Serpina4 (-0.284); Itih1 (-0.22); Vtn (-0.18); Egln3 (0.657); Serpinc1 (-0.115); Abca5 (0.263); Cox6a2 (-0.13); Apoa5 (0.17); C8g (-0.107); Asgr2 (-0.171); Tbc1d19 (0.125); Spp2 (-0.0816); F12 (-0.0814); Apoc1 (-0.0848); Ambp (-0.0646); Efhc2 (0.104); Aldh2 (0.0638); Ube2e3 (0.0765); RGD1310507 (-0.0578); Apoc3 (-0.0451); Fetub (-0.0286); Miga1 (0.0378); Itih3 (-0.0226); Apoh (-0.0213); F2 (0.021); Apcs (-0.0206); Rnft1 (-0.0222); Exoc6b (-0.0204); Lcat (0.0121)
APAP	0.375	9	rat	LIVER:22	22	-1.2306	1.2306	APAP_9hr_rat	Slc35b1 (-0.851); Edem3 (0.749); Gmppb (-1.02); Sec22b (0.94); Atf6 (0.576); Rint1 (-0.847); Slc39a7 (-0.56); Scfd1 (-0.667); Trabd (-0.493); RGD1560854 (-0.551); Tmem214 (-0.422); Ccdc149 (-0.346); Prrc1 (-0.395); Syvn1 (-0.413); Ift20 (-0.436); Fam114a1 (-0.391); Yipf5 (-0.355); Arcn1 (0.303); Cks1b (-0.737); Gorasp1 (-0.271); RGD1559909 (-0.264); Tmem248 (-0.26); Atp6v0a2 (0.598); Tfg (-0.376); Stx5 (-0.33); Slc30a5 (0.257); Srp72 (-0.308); Mgat2 (-0.425); Arfgap3 (-0.309); Mthfr (-0.299); Srp54a (-0.271); Plaa (0.199); Nus1 (0.123); Hspa13 (-0.188); Atp2a2 (-0.124); Yipf3 (-0.0966); Nudcd1 (-0.171); Sec23b (-0.162); Srp9 (-0.0915); Tmem50b (0.115); Osbp (0.061); Ero1a (0.0911); Wdr24 (-0.0744); Ufm1 (-0.0556); Ubxn4 (0.0708); Uso1 (-0.0556); Smpd2 (-0.0669); Copb1 (-0.0306); Ascc3 (-0.0368); Sec24d (-0.0579)
APAP	0.375	9	rat	LIVER:23	23	1.3584	1.3584	APAP_9hr_rat	Btg1 (1.3); Arl5b (1.46); Csnk1d (0.516); Fam107b (0.776); Klf9 (1.25); Phyh (0.469); Il6r (0.938); Bcl2l11 (0.571); Fam160b1 (-0.342); RGD1308742 (-0.416); Ctdspl (0.315); Nr5a2 (-0.47); Pkdcc (0.557); Lpin1 (0.862); Hps4 (-0.238); Pxmp4 (0.66); Edc3 (0.171); Cidec (-0.401); Irgq (-0.405); Tle1 (0.62); Zfp446 (0.482); LOC102555672 (-0.319); Cep152 (0.386); Hmg20a (0.152); Clk3 (-0.12); Foxp1 (0.204); Sgsm2 (-0.12); LOC102546992 (-0.238); Eri2 (-0.171); Gys2 (-0.226); Ptpdc1 (0.168); Foxo1 (0.115); Zhx3 (0.0982); Gabpb1 (0.151); Mcm10 (-0.104); Znf740 (-0.0579); Sh3bp5 (-0.139); Fam180a (-0.0891); Gpr146 (-0.0835); Brwd1 (0.0451); Klf13 (0.0732); Klhl23 (-0.0473); Ppp1r3c (0.0177); Spice1 (-0.00492)
APAP	0.375	9	rat	LIVER:24	24	0.0948	0.0948	APAP_9hr_rat	Psmb9 (-1.74); Plscr1 (1.66); Tgm2 (-0.951); LOC100910973 (-0.732); Cd47 (-0.459); Gbp4 (-0.336); Casp8 (-0.43); Gls (0.288); LOC685067 (-0.985); Gbp2 (-0.496); Igsf6 (0.628); Mnda (0.623); Slc15a3 (-0.301); Rassf4 (-0.192); Dync2h1 (-0.177); Cd38 (0.235); Bcl2a1 (0.339); Slfn13 (0.173); Dram1 (-0.166); Plek (0.387); RT1-N3 (-0.195); Slfn2 (0.38); Rasgrp1 (-0.081); Tlr7 (0.131); LOC100911104 (0.134); Rassf5 (0.142); LOC100911030 (-0.234); Cd83 (0.134); LOC500013 (-0.196); Ptpro (-0.102); Fli1 (0.176); Pfkp (-0.0688); Tfec (0.0675); Srgn (0.101); Tlr1 (-0.0508); Ttc9c (-0.0551); Il10rb (0.0361); Ripor2 (0.0336); Il2rg (-0.027); Adam17 (0.00951); Trim30 (0.00433); Rab8b (-0.00242)
APAP	0.375	9	rat	LIVER:25	25	-0.7577	0.7577	APAP_9hr_rat	Nmi (-1.32); Uba7 (-1.05); Zc3hav1 (0.575); Ube2l6 (-0.878); Lgals9 (-0.664); Trafd1 (0.974); Cmtr1 (0.301); Isg15 (-0.826); Parp10 (-0.483); LOC100912658 (-0.363); Mx2 (-0.649); Znfx1 (-0.503); Dhx58 (-0.43); Tap1 (-0.406); Ifit2 (-0.722); Sp110 (-0.298); Rtp4 (-0.887); Ifi44l (-0.59); Ifi44 (-0.513); Rnf114 (-0.163); Ifit3 (0.374); Eif2ak2 (-0.304); Usp18 (-0.466); Rsad2 (1.12); Tdrd7 (-0.0967); Pml (-0.142); Samd9 (-0.134); Cmpk2 (0.147); Ogfr (0.128); Apol9a (-0.218); Mx1 (-0.185); Irf9 (-0.172); Spats2l (-0.091); Ifih1 (-0.123); Mitd1 (-0.0638); Enpp4 (-0.143); Irf7 (-0.159); Adar (-0.0571); Trim21 (-0.0516); Oasl (0.0591); Rnf31 (0.0111)
APAP	0.375	9	rat	LIVER:26	26	-3.2546	3.2546	APAP_9hr_rat	Fto (-0.721); Lrba (-0.767); Plcb1 (-1.35); Focad (-0.741); Copg2 (-0.991); Cog5 (-0.711); Fars2 (-0.746); Lpp (-0.504); Ube2e2 (-0.939); Trappc9 (-0.548); Prkdc (-0.657); Vps13b (-0.957); Dock1 (-0.37); Xpr1 (0.466); Syne2 (1.24); Mtor (-0.41); Fam172a (-0.388); Stx8 (-0.407); Enox2 (-0.533); Ncoa1 (-0.244); Vps41 (-0.357); Exoc4 (-0.459); RGD1307100 (-0.3); Magi1 (-0.293); Exoc2 (-0.305); Ttc37 (-0.296); Thada (-0.213); Babam2 (-0.262); Rsrc1 (-0.325); Dip2c (0.353); Bbs9 (-0.34); Gphn (-0.142); Plce1 (-0.139); Patj (-0.105); Nbas (-0.0685); Sbf2 (0.0463); Vps8 (-0.052); Scaper (-0.0318); Large1 (-0.0314)
APAP	0.375	9	rat	LIVER:27	27	0.0894	0.0894	APAP_9hr_rat	Alg8 (-0.587); Gale (-0.872); Ten1 (-0.31); Scd2 (-0.3); LOC100362176 (0.321); Fbp2 (-0.228); Pkib (1.27); Adcy10 (0.387); Krt23 (0.426); Pkhd1l1 (-0.252); Krtap1-5 (0.273); Aqp3 (0.759); Rfk (-0.223); Hpgd (-0.185); Fbxw4 (-0.139); Parvb (-0.156); Spink3 (-1.1); Cpt1b (0.416); Tex49 (-0.355); Fabp3 (-0.258); Ndufa3 (-0.192); Qpct (0.528); Usp11 (-0.122); Acot8 (0.139); Apoa1 (0.0631); Cd46 (0.125); RGD1566368 (0.0579); Slc24a3 (0.0581); Slc27a1 (-0.0549); Aqp7 (-0.142); Ptprn2 (0.0686); Fgf13 (0.042); Rbp2 (-0.247); Abca4 (0.0368); Ucp3 (0.0197); Abhd12 (0.029); Chrna2 (-0.00516); Bicdl1 (0.0013)
APAP	0.375	9	rat	LIVER:28	28	-2.7528	2.7528	APAP_9hr_rat	Irf3 (-0.763); Hexd (-0.577); Zfp386 (-0.914); Zfp207 (-0.546); Akap8l (-0.822); Fam193b (-0.326); Dgkq (-0.296); LOC103691641 (-0.989); Rnpc3 (-1); LOC102555400 (0.86); Pus10 (-0.415); Mss51 (-0.518); Ccnl2 (-0.34); Chd2 (-0.348); Chrd (-0.601); Ogt (-0.34); Ddx17 (-0.412); Dzip3 (-0.308); Vegfa (0.329); Stx16 (-0.222); Clk1 (0.371); Rbm33 (0.287); Ttc14 (-0.152); Nhlrc2 (-0.159); Thumpd3-as1 (-0.32); Ccdc84 (-0.147); Pnisr (-0.116); Zmym6 (0.0792); LOC103693699 (-0.103); Zfc3h1 (-0.113); Clk4 (0.0733); Zscan26 (-0.057)
APAP	0.375	9	rat	LIVER:29	29	-0.8759	0.8759	APAP_9hr_rat	Slc36a4 (0.833); S100a13 (-0.632); Glt8d1 (-0.934); Ikbip (-0.528); Mapk3 (-0.449); Rras (-0.277); Fbxo6 (-0.267); Aprt (-0.411); Smim22 (-0.503); Cstb (0.241); Mycbp (-0.252); Bad (-0.281); Leprotl1 (0.285); Vps11 (-0.18); Pld3 (-0.26); Hnf1a (-0.307); Tctex1d2 (0.131); Cib1 (0.0987); Laptm4a (0.113); Tor2a (-0.108); Abracl (-0.172); Mtch1 (0.0732); Smim29 (-0.144); Ppp1ca (-0.0708); Csnk1g2 (-0.0798); Nt5c (0.0785); Gng10 (-0.0656); Arpc3 (0.036); Prdx2 (0.0276); Prkag1 (0.0152); Cd99 (0.0148); Ap1g2 (-0.00336)
APAP	0.375	9	rat	LIVER:30	30	-1.0872	1.0872	APAP_9hr_rat	Mea1 (-0.526); Med11 (-0.601); Zbtb8os (-0.584); Zfand1 (-0.41); Ap3s2 (-0.504); Bbip1 (-0.387); Chmp2a (-0.473); Mpg (0.309); RGD1565033 (0.494); Ift52 (-0.371); Slc50a1 (-0.343); Tango2 (0.46); Taf13 (0.303); Rft1 (-0.216); Hdac3 (-0.233); Cdk4 (-0.321); Eef1akmt1 (-0.325); Lztfl1 (0.381); LOC102555086 (0.25); Smarcal1 (-0.226); Psmg4 (-0.236); Wrb (0.252); Gtf2h5 (-0.113); Ttc30a (0.211); Pde6d (-0.142); Bbs5 (-0.224); Cox7a2l (0.054); Commd4 (0.0411); Ift81 (-0.0298); Ccpg1os (0.0216); Polr2g (0.0179)
APAP	0.375	9	rat	LIVER:31	31	0.5639	0.5639	APAP_9hr_rat	Slc6a8 (0.97); LOC102554403 (-0.574); Slc39a6 (0.394); Trip10 (0.316); Klhl26 (0.311); Gcfc2 (0.221); Smarcd3 (-0.208); Polh (0.298); Taf6 (-0.179); Ankrd13d (-0.152); Rap2b (0.207); Mok (0.167); Nudt11 (0.13); Lig4 (-0.15); Cdkl1 (-0.14); Catsperz (-0.0968); Ccdc9b (-0.203); Micall2 (-0.0898); Pln (-0.0551); Nptxr (0.0738); Pla2g4b (-0.109); Ppp1r36 (-0.0582); Mybl2 (0.0501); Cpne2 (-0.0717); Lama5 (0.0435); Pinlyp (-0.0474); Svop (-0.0453); Zfp862 (-0.0368); Hapln3 (0.0354); Ascl2 (-0.0114); Frmd8 (-0.00903)
APAP	0.375	9	rat	LIVER:32	32	-3.9074	3.9074	APAP_9hr_rat	Calm3 (-0.854); Nipsnap3b (-0.869); Rnaseh2a (-0.761); Xrcc6 (-0.766); Slc39a4 (-1.05); Anapc5 (-0.513); Maged2 (-0.717); Naxe (-0.473); Commd7 (-0.662); Zfp414 (-0.426); Ap1s1 (-0.568); Arpin (-0.545); Vamp5 (-0.768); Copz2 (-0.813); Acad9 (-0.486); Mrpl37 (-0.382); Pgap2 (-0.488); Sumf2 (-0.354); Arse (-0.49); Tspan6 (-0.346); Selenot (-0.32); Coq4 (-0.24); Tmem106c (-0.276); LOC103692119 (-0.518); Maged1 (-0.219); Nup210 (-0.243); Perp (-0.0904); Naglu (-0.083); Stk25 (0.0844); Oscp1 (6e-05)
APAP	0.375	9	rat	LIVER:33	33	-4.1147	4.1147	APAP_9hr_rat	Sox5 (-1.42); Nfib (-1.59); Cobl (-1.76); Cgnl1 (-1.25); Evi5 (-1.02); Rfc1 (-0.709); Zfhx3 (-0.599); Senp7 (-0.952); Samd11 (-1.12); Etl4 (-1.6); Psd3 (-0.881); Tcf7l2 (-0.628); Sox6 (-0.311); Thrb (-0.354); Svil (-0.296); Cpne3 (-0.329); Tcf7l1 (-0.38); Sys1 (0.265); Ldlrad4 (-0.32); Kdelc2 (-0.521); Ror1 (-0.267); Srgap2 (-0.209); Kif16b (-0.216); Nr3c2 (-0.0916); Prkag2 (0.0776); Cnot6l (-0.0554); Stxbp6 (-0.0714); Pard3 (0.0277); Arhgap6 (-0.031)
APAP	0.375	9	rat	LIVER:34	34	-2.4383	2.4383	APAP_9hr_rat	Ndufb7 (-0.72); Hcfc1r1 (-0.47); Atp5f1e (-0.515); Uqcr11 (-0.465); Ndufb6 (-0.298); Cox6c (-0.316); Atp5me (-0.575); Ndufb2 (-0.333); Uqcrq (-0.245); Uqcrh (-0.256); Atp5md (-0.305); Ndufb11 (-0.189); Ndufc2 (-0.258); Atp5mg (-0.25); Ndufb9 (-0.161); Txndc17 (-0.19); Ndufa4 (-0.166); Ndufb8 (-0.301); Cox7c (-0.156); Nudt2 (-0.226); Uqcr10 (-0.177); Cox6a1 (-0.108); Ndufa7 (-0.116); Cox5b (-0.0887); Oaz1 (0.0601); Atp5f1d (-0.0395); Cox8a (-0.0188); Cln3 (0.0134)
APAP	0.375	9	rat	LIVER:35	35	-3.5042	3.5042	APAP_9hr_rat	Abca8a (-1.61); Serpinf2 (-1.05); C8a (-0.986); C4bpb (-0.882); C1s (-1.61); C1r (-1.69); Prxl2b (-0.74); C4bpa (-0.705); C5 (-0.963); C9 (-0.52); F5 (-0.404); C3 (-0.293); Fn1 (-0.285); Cfb (-0.26); Cp (-0.333); Fgl1 (-0.545); Pzp (-0.177); Serpina11 (-0.245); Serpina3n (0.437); Itih2 (-0.258); Cfi (-0.206); Itih4 (-0.134); Fga (-0.295); Apob (-0.0811); Hp (-0.0577); Serping1 (-0.0604); Fgb (0.0286); Fgg (0.00887)
APAP	0.375	9	rat	LIVER:36	36	0.454	0.454	APAP_9hr_rat	Dnajb9 (1.56); Bet1l (0.832); Uap1 (1.68); Fbxo33 (0.632); Ankrd37 (0.592); Tepsin (-0.289); Zfpl1 (-0.272); Zfp9 (-0.254); Cptp (-0.493); Tmem39a (0.375); Mfsd11 (0.228); Golph3l (-0.451); Bhlha15 (-0.587); Swsap1 (-0.22); Zbtb8a (0.182); Usp1 (-0.216); Sec23ip (-0.46); RGD1560398 (0.251); Eif2ak3 (0.243); Cog3 (-0.141); Mblac1 (0.132); Ficd (-0.205); Alg2 (-0.0939); Ticam1 (-0.107); LOC102553866 (-0.112); Golga3 (-0.0532); Gopc (0.0395); Zfp46 (0.0215)
APAP	0.375	9	rat	LIVER:37	37	-3.8587	3.8587	APAP_9hr_rat	Erg28 (-1.72); Fdft1 (-2.12); Pmvk (-1.72); Dhcr7 (-1.66); Pcsk9 (-1.65); Nsdhl (-1.6); Echdc1 (-1.4); Rdh11 (-0.748); Sc5d (-1.1); Acss2 (-1.5); Cyp51 (-1.58); Hsd17b7 (-1.64); Ebp (-0.971); Mvk (-0.696); Cyb5b (-1.27); Scap (-0.44); Srebf2 (-0.493); Mvd (-0.484); Tm7sf2 (-0.699); Sqle (0.931); Nfe2 (-0.84); Vegfb (-0.375); Idi1 (0.995); Hmgcs1 (-0.927); Pip4p1 (0.156); Aacs (-0.263); Comp (-0.13); Msmo1 (-0.417)
APAP	0.375	9	rat	LIVER:38	38	2.6099	2.6099	APAP_9hr_rat	Ube2o (2.02); Rbm38 (1.42); Mkrn1 (0.95); Tent5c (1.32); Hbb (0.816); Bpgm (0.852); Hba-a1 (0.855); Alox15 (1.26); Alas2 (1.44); Gypa (0.484); Hemgn (0.661); Cdc25b (1.27); LOC689064 (0.843); Slc4a1 (0.663); Hbq1b (0.511); Snca (0.287); Cd52 (0.553); Rhd (0.371); Ifit1 (-0.455); Kel (0.095); Hist3h2ba (0.443); Add2 (0.219); Tmcc2 (-0.298); Epb42 (0.0899); Ahsp (0.136); E2f2 (0.0115)
APAP	0.375	9	rat	LIVER:39	39	0.1853	0.1853	APAP_9hr_rat	P4ha2 (0.62); Gdf15 (2.25); Lmcd1 (0.643); Ren (-0.294); Stat5a (-0.436); Lifr (0.27); Cep44 (-0.286); Cenpv (-0.319); LOC103691479 (0.328); S100g (-0.674); Pgr (0.169); Ctr9 (0.266); Myom2 (-0.157); Mphosph8 (-0.304); Slc41a2 (-0.156); Ascl1 (-0.0827); Corin (0.115); Cited4 (0.129); Slc5a1 (0.0734); Klk1c9 (-0.069); Arrdc2 (0.155); Fpgs (-0.101); Ctnnd1 (-0.0552); Mme (-0.0203); Rbp7 (-0.0266); Bmper (0.0095)
APAP	0.375	9	rat	LIVER:40	40	0.8067	0.8067	APAP_9hr_rat	Pim3 (1.7); Nr0b2 (-2.24); Zfp354a (0.997); Osgin1 (2.03); Fam110a (0.566); Srsf4 (0.39); Klf15 (-0.823); Per1 (0.394); Tob2 (0.396); Ip6k2 (0.675); Gja4 (0.288); Proser2 (-0.373); Mfsd2a (0.745); Irf2bp2 (0.399); Herpud1 (0.611); Mpzl2 (0.185); Usp2 (-0.398); Zfp189 (0.29); Zbtb39 (0.119); Vasn (0.228); Errfi1 (0.197); Rasgef1b (0.344); Tsku (0.393); Tsc22d3 (0.17); Alas1 (0.0624); Cdc42ep4 (-0.0185)
APAP	0.375	9	rat	LIVER:41	41	4.8825	4.8825	APAP_9hr_rat	Hmga1 (2.16); Fosl1 (1.81); Lrp8 (0.976); Aloxe3 (1); Bin1 (0.581); Sgms2 (0.659); Fam219a (0.45); Nrip3 (0.434); Sdcbp2 (0.82); Map1b (0.294); Rbm11 (0.457); Slc15a1 (0.259); Tnn (0.24); Zswim4 (0.531); Mthfd2l (0.345); Tubb3 (0.433); Mfap5 (0.252); Il1rl1 (0.193); Rab7b (0.135); Pcbp3 (0.104); Ptprz1 (0.131); Fam227a (0.105); Fam19a4 (0.0482); Uchl1 (-0.0227); Sema3e (0.0258)
APAP	0.375	9	rat	LIVER:42	42	1.3664	1.3664	APAP_9hr_rat	Tnfrsf21 (1.35); Fer1l5 (-1.23); Trim3 (0.417); Ptpn1 (0.498); Ptpn2 (0.324); March3 (1.11); Slc41a1 (0.596); Herc4 (-0.385); Irak3 (0.676); Sod2 (0.348); Sbno2 (0.263); Cpne8 (-0.171); Slc11a2 (-0.117); Il1rn (0.185); Tgm1 (0.272); Slc9a3r1 (0.133); Tmem110 (-0.114); Bcl3 (0.188); Slc13a5 (0.131); Rcl1 (0.115); S1pr2 (-0.0652); Sarm1 (-0.0552); Pcsk5 (0.0612); Mapre2 (0.0995); Arfip2 (0.0466)
APAP	0.375	9	rat	LIVER:43	43	-0.976	0.976	APAP_9hr_rat	Tkt (-0.672); Slc17a1 (-1.33); Mgst2 (-0.926); Cyp2c6v1 (-0.623); Slc17a3 (-2.29); Gsr (0.604); Zfp422 (-0.445); Ephx1 (0.332); Akr7a3 (0.675); Kxd1 (-0.252); Gstm4 (-0.243); Ampd2 (-0.206); Efl1 (0.123); Glul (-0.316); Nqo1 (0.79); Gsta1 (0.11); Ugt2b1 (-0.671); Igsf11 (-0.19); Gstm1 (-0.0384); Pebp1 (0.0208); Cryl1 (-0.0632); Ttf2 (0.0232); Ptgr1 (0.0323); Ugt2b35 (-0.0106); Acpp (0.00998)
APAP	0.375	9	rat	LIVER:44	44	-0.1205	0.1205	APAP_9hr_rat	Trak1 (-0.769); Tmx4 (0.618); Ammecr1l (0.512); Bhlhe40 (-0.852); Acvr1 (-0.292); Prkab1 (-0.599); Atxn1l (-0.291); Wdr92 (-0.416); Zranb1 (0.377); Ednra (-0.211); RGD1559896 (-0.139); Vps37b (0.143); LOC102549203 (0.27); Kcnk5 (-0.164); Bambi (0.164); Zfp609 (0.0837); Xbp1 (0.137); Birc2 (-0.0727); Bcl6 (-0.288); Socs2 (-0.0326); Onecut1 (0.0973); Ahctf1 (0.0319)
APAP	0.375	9	rat	LIVER:45	45	3.1014	3.1014	APAP_9hr_rat	Akirin2 (1.12); B3gnt2 (1.04); Ccdc117 (1.05); Smad1 (0.559); Elf1 (0.949); Ripk1 (0.664); Ist1 (0.583); Mier3 (0.863); Mad2l1bp (0.541); Champ1 (0.457); Rbpj (0.647); Tiparp (1.54); RGD1308706 (0.561); LOC102550118 (-0.318); Rbm15 (0.213); Ell (0.262); Sowahb (0.284); Bud13 (0.213); Myd88 (0.113); Ggps1 (0.0358); LOC680200 (-0.0654); Nufip2 (0.0513)
APAP	0.375	9	rat	LIVER:46	46	2.3018	2.3018	APAP_9hr_rat	Nars (1.28); Xpot (1.4); Eif2s2 (0.638); Slc3a2 (1.34); Eprs (0.466); Sars (1.03); Iars (0.831); Slc6a9 (0.833); Rcc2 (0.286); Yars (0.315); Mllt10 (-0.181); Asns (0.671); Eif4ebp1 (0.229); Lars (0.159); Cars (0.246); Eif3c (0.163); Psph (0.0587); Phgdh (-0.137); Psat1 (-0.0736); Mars (0.0115); Aars (0.00184)
APAP	0.375	9	rat	LIVER:47	47	-4.4915	4.4915	APAP_9hr_rat	Mrps16 (-0.984); Cebpzos (-0.98); Lage3 (-0.736); Eme2 (-0.583); Park7 (-0.696); Plgrkt (-1.1); Pgls (-0.708); Tmem238 (-0.482); Trappc1 (-0.546); Anapc13 (-0.696); Lamtor4 (-0.593); Arl2 (-0.474); Spa17 (-0.861); Ndufs8 (-0.407); Glo1 (-0.291); LOC691807 (-0.282); Vps25 (-0.336); Cby1 (-0.261); Ap4s1 (-0.289); Nudt1 (-0.272); Atraid (-0.103)
APAP	0.375	9	rat	LIVER:48	48	0.2244	0.2244	APAP_9hr_rat	Cystm1 (1.24); Epcam (0.669); Myadm (-0.586); Krt8 (0.464); Anxa4 (-0.386); Cr1l (-0.439); Farp1 (-0.275); Nagk (-0.304); Tpm3 (0.227); Rnh1 (0.261); Tpm1 (-0.2); Acot9 (0.221); Capn2 (0.213); Npdc1 (0.133); Cd276 (-0.137); Pde5a (0.123); Pqlc3 (0.0994); Gpr137b (0.0621); Pter (0.0844); Fam25a (-0.0598); Dhrs7 (-0.0447)
APAP	0.375	9	rat	LIVER:49	49	1.8159	1.8159	APAP_9hr_rat	Abcb1a (2.52); Aqp8 (-1.46); Slc25a37 (1.24); Gclm (1.56); Gclc (1.27); Ugdh (1.06); Creg1 (0.833); Entpd5 (0.771); Pparg (0.384); Gatad2a (0.373); Kctd2 (-0.378); LOC294154 (-0.286); Bloc1s5 (-0.331); RGD735065 (-0.248); Cdk6 (0.464); Stbd1 (-0.271); Rassf6 (-0.269); Raf1 (0.158); Abcc2 (0.32); Lgals8 (0.28); Slc35e3 (-0.108)
APAP	0.375	9	rat	LIVER:50	50	4.0853	4.0853	APAP_9hr_rat	Bmp2k (1.46); Ppp1r13b (1.49); Dennd5a (0.964); Slk (0.489); Lats2 (0.515); Rbms1 (1.02); Rapgef2 (0.753); Ptbp3 (0.281); Hace1 (0.623); Cep120 (0.332); Rock2 (0.349); Qki (0.43); Plekhf2 (0.221); Spag9 (0.402); Ktn1 (0.244); Yes1 (0.178); Pum2 (0.0973); Stk3 (0.0829); Afdn (0.0218); Zfp236 (0.0268)
APAP	0.375	9	rat	LIVER:51	51	-0.8416	0.8416	APAP_9hr_rat	Vps35l (-0.354); Washc5 (-0.327); Dennd6a (0.274); Oip5-as1 (-0.335); Wdr13 (-0.295); Mbtps1 (0.26); Emc1 (-0.22); Lztr1 (-0.223); Stau2 (0.282); Ermp1 (-0.186); Zfp106 (-0.152); Ints1 (-0.142); Washc2c (-0.104); Spns1 (0.0986); Ssh3 (0.0927); Kifap3 (0.0444); Nme7 (0.0634); Glg1 (-0.0607); Dcaf17 (0.0198); Ptpra (0.0194)
APAP	0.375	9	rat	LIVER:52	52	-0.1583	0.1583	APAP_9hr_rat	Neu2 (-0.544); Cd36 (1.33); Abca8 (-0.679); Rtn4 (0.596); RGD1559459 (-0.391); Reep6 (-0.318); Gsta3 (-0.84); Lox (0.355); LOC367746 (-0.108); Apoa4 (0.249); Acsm2 (-0.506); Mindy2 (0.0696); Chd1l (-0.103); Serpina1 (0.0314); Aldh1a1 (-0.0784); Ncam2 (-0.035); Aldh1a7 (0.456); Tle3 (-0.023); Gc (-0.0101); Gnat3 (8e-05)
APAP	0.375	9	rat	LIVER:53	53	-2.683	2.683	APAP_9hr_rat	Sptbn2 (-1.02); Dgkz (-0.599); Ei24 (-0.877); Kif1c (-0.763); Mmp15 (-0.779); Maea (-0.416); Ago1 (-0.241); Retreg2 (-0.348); Pi4k2a (0.42); Adcy6 (-0.174); Ppp2r5d (0.237); Itgb5 (-0.298); Mink1 (-0.188); Btbd6 (-0.136); Slc38a7 (-0.132); Ephb4 (-0.179); Rgl2 (-0.0925); Camsap3 (-0.0322); Mxi1 (0.009)
APAP	0.375	9	rat	LIVER:54	54	-2.079	2.079	APAP_9hr_rat	Irs3 (-1.5); Plbd1 (-0.661); Pla2g16 (-1.34); Bche (-0.85); Gpx1 (-0.564); Srd5a1 (-0.962); UST4r (-0.837); Acsl5 (-0.649); LOC100365958 (1.05); Msh3 (-0.537); A1bg (-0.172); Cyp2a1 (-0.233); Ddhd1 (-0.218); Sult2a6 (-0.844); Cpa2 (-0.149); Akr1b7 (-0.213); Lrp11 (0.0304); Cdh17 (0.0833); Prlr (-0.00086)
APAP	0.375	9	rat	LIVER:55	55	2.5229	2.5229	APAP_9hr_rat	Ube2g2 (0.987); Cebpb (1.39); Pptc7 (0.787); Sdc4 (0.918); Lrrc8a (0.814); Med13l (0.485); Ankrd33b (0.608); Coq10b (1.38); Fam222a (1.31); Slc38a2 (1.71); Slc25a29 (0.44); Chd7 (0.232); Ell2 (0.158); Ppargc1a (0.104); Zmynd8 (-0.133); Fem1a (-0.097); Rell1 (0.257); Iqub (-0.0633); RGD1563888 (0.0228)
APAP	0.375	9	rat	LIVER:56	56	-2.6363	2.6363	APAP_9hr_rat	Cald1 (-1.33); Tbl1x (-0.871); Tent2 (-0.965); Cdh2 (-0.629); Slc12a7 (-0.365); Rassf8 (0.404); Ppp1r21 (-0.488); Cdh1 (-0.479); Mfsd14b (-0.316); Iqsec1 (-0.231); Jak1 (-0.199); Nedd4 (-0.292); Mprip (0.14); Snx9 (0.134); Prkacb (0.0497); Tsc2 (-0.0512); Pxn (0.0221); Map4 (0.018)
APAP	0.375	9	rat	LIVER:57	57	2.9496	2.9496	APAP_9hr_rat	Fam91a1 (0.82); Nckap1 (0.526); Ubr5 (0.542); Psme4 (0.535); Ube3c (0.432); Rps6kb1 (0.61); Ubr3 (0.362); Usp47 (0.249); Dicer1 (0.262); Ide (-0.215); Arfgef2 (0.243); Snx13 (0.219); Arfgef1 (0.157); Pds5a (0.138); Pi4k2b (0.166); Slc30a9 (-0.111); LOC103689930 (0.0534); Usp9x (0.0234)
APAP	0.375	9	rat	LIVER:58	58	-2.9356	2.9356	APAP_9hr_rat	Prelp (-0.912); Wfdc1 (-0.556); Mamdc2 (-0.816); Pth1r (-1.14); Angptl6 (-0.449); Igfbp3 (-0.856); Colec11 (-0.549); Lrrn3 (-0.526); Arvcf (-0.316); Nr2f1 (-0.408); Sod3 (-0.44); Bmp5 (-0.236); Lrrc4c (-0.266); Gucy1b1 (-0.448); Calcrl (-0.287); Gucy1a1 (-0.192); Ecm1 (0.0403); Pam (0.0181)
APAP	0.375	9	rat	LIVER:59	59	-0.1029	0.1029	APAP_9hr_rat	Zswim1 (0.337); Gata4 (-0.314); Vgll4 (-0.578); Jag1 (0.65); Naif1 (-0.25); Hhex (0.513); Arhgap29 (-0.517); RGD1561662 (-0.29); Nedd9 (-0.459); LOC102553917 (-0.426); Zfp608 (-0.22); Slc25a30 (0.56); Cish (0.247); Net1 (0.149); Dact1 (0.0563); Irf2bpl (-0.0386); Foxa2 (-0.039); Dusp6 (0.0327)
APAP	0.375	9	rat	LIVER:60	60	-3.9686	3.9686	APAP_9hr_rat	Irgm2 (-2.05); Ddx58 (-2.01); Stat2 (-0.738); Trim34 (-0.641); Cxcl11 (-1.91); Cenpj (-0.86); Stat1 (-0.793); Parp9 (-0.814); Trim5 (-0.724); Helz2 (-0.858); Nlrc5 (-0.637); Igtp (-0.859); LOC102555634 (-1.24); Irgm (-0.387); Washc4 (0.301); Cd274 (-0.186); Bst2 (-0.185); Usf1 (-0.0573)
APAP	0.375	9	rat	LIVER:61	61	-2.7376	2.7376	APAP_9hr_rat	Lpcat3 (-1.26); Abhd6 (-0.876); Optn (-0.749); Lonp2 (-0.69); Tysnd1 (-0.483); Etfb (-0.516); Pgrmc2 (-0.499); Pank1 (-1.1); Aldh3a2 (-0.651); Etfdh (-0.428); Gpd1 (-0.696); Acot12 (-0.301); Adtrp (-0.362); Sucla2 (-0.193); Hacl1 (0.8); Hmgcs2 (-0.128); Acadm (0.0268)
APAP	0.375	9	rat	LIVER:62	62	3.8697	3.8697	APAP_9hr_rat	Slc49a4 (1.58); Acer2 (1.33); Fkbp5 (1.64); Dclre1a (-0.956); Pcyt1a (1.02); Wasl (0.763); Cdc37l1 (0.963); Rab3gap1 (0.616); Mif4gd (0.361); Shld2 (-0.431); Slc25a32 (0.756); Ptpn9 (0.376); Tent4a (0.18); Smarcd2 (0.0933); Hecw2 (0.0598); Sppl3 (0.0686); Dcaf13 (-0.0278)
APAP	0.375	9	rat	LIVER:63	63	-6.1332	6.1332	APAP_9hr_rat	Nr1h4 (-1.66); Mid1ip1 (-3.93); Palmd (-1.29); Rassf3 (-0.793); Anks4b (-2.02); Rtp3 (-3.32); Fahd1 (-1.51); Prkd3 (-1.12); Onecut2 (-1.46); Hnf1b (-0.765); Bcl9l (-0.679); Mab21l3 (-1.1); Mb21d2 (-0.62); Gramd4 (-0.553); Rsrp1 (-0.476); Rassf7 (-0.188); Fam20c (-0.0944)
APAP	0.375	9	rat	LIVER:64	64	2.2782	2.2782	APAP_9hr_rat	Asl (1.17); Slc7a2 (1.13); Atp1b1 (0.948); Pttg1ip (0.363); Got1 (1.43); Mbnl2 (0.628); Sds (2.24); Fmo3 (0.79); Edem1 (0.783); Myo1b (0.337); Abhd5 (0.37); Slc25a15 (0.322); Rnf8 (-0.19); Tdo2 (0.214); Arg1 (0.115); Zbtb7b (0.0123); Uox (0.0025)
APAP	0.375	9	rat	LIVER:65	65	0.5947	0.5947	APAP_9hr_rat	Clptm1l (-0.7); Atp6ap2 (0.777); Tm9sf2 (-0.362); Tbl2 (-0.364); Cmpk1 (0.474); Nptn (0.44); Adipor1 (0.374); Tmem181 (0.424); Atp6ap1 (0.205); Wsb2 (-0.151); Gatad1 (0.171); Pcnp (-0.149); Rps6ka4 (0.096); Becn1 (-0.0343); Arpc1a (0.0324); Arf3 (-0.0217); Dnajc10 (-0.00767)
APAP	0.375	9	rat	LIVER:66	66	1.1941	1.1941	APAP_9hr_rat	Myo9b (0.79); Ube2d1 (0.588); Ctbp1 (0.202); Eml3 (0.337); Zfp251 (-0.372); Osbpl2 (0.162); Arhgef1 (0.2); Vps26b (-0.141); Sec31a (-0.271); Usp30 (-0.128); Rubcn (-0.0939); Akt1 (0.067); Rab11fip3 (0.025); Bcl2l2 (-0.0109); Pkn1 (-0.00982); Pcnx4 (-0.0153)
APAP	0.375	9	rat	LIVER:67	67	0.1923	0.1923	APAP_9hr_rat	Rb1cc1 (0.621); Usp33 (0.605); Virma (-0.382); Wdr44 (0.327); Ppp4r2 (-0.388); Bmi1 (-0.385); Lsm14a (-0.225); Cpsf6 (0.208); Thoc2 (0.117); Rprd1b (-0.186); Fyttd1 (0.0941); Rc3h2 (0.0439); Appbp2 (0.0359); Zfp638 (-0.0304); Mapk1ip1l (-0.0148); Mtf1 (0.00925)
APAP	0.375	9	rat	LIVER:68	68	-2.4049	2.4049	APAP_9hr_rat	RGD1309730 (-1.01); LOC102551889 (-1.18); Spg21 (-0.823); Tmco6 (-0.528); Mtfmt (-0.812); Ptger3 (-0.497); Washc3 (-0.453); Nprl2 (-0.263); LOC103693274 (-0.38); Lsm10 (-0.332); Fbxl6 (-0.201); Dusp19 (-0.291); Acd (-0.153); Zfp277 (0.127); Xpa (-0.137); Rab34 (0.151)
APAP	0.375	9	rat	LIVER:69	69	-1.5012	1.5012	APAP_9hr_rat	Usp24 (-0.673); Trip12 (-0.41); Mtus1 (-0.66); Ncor1 (-0.321); Ttc17 (-0.509); Ccdc50 (-0.402); Kmt2c (0.235); Herc2 (0.133); Atrx (-0.0895); Kdm7a (-0.142); Gsk3b (0.0658); Nipbl (-0.0544); Rere (0.0308); Arid2 (-0.0279); Usp34 (0.00118); Kdm5c (-0.00169)
APAP	0.375	9	rat	LIVER:70	70	2.1214	2.1214	APAP_9hr_rat	Socs6 (1.13); Ube2d2 (0.856); Dcun1d5 (0.907); Nsmce3 (0.84); LOC100366044 (0.673); Leo1 (-0.769); LOC100911664 (0.465); Ube2e1 (0.364); LOC103691124 (0.502); Gin1 (0.33); Dhx36 (0.0964); Krit1 (0.107); Gabpa (-0.125); Armc8 (0.104); Prpf40a (0.0177); Ssb (0.00321)
APAP	0.375	9	rat	LIVER:71	71	-1.7442	1.7442	APAP_9hr_rat	Parp2 (-0.61); RGD1562272 (-0.481); Mmachc (-0.463); Rars2 (-0.789); Mtrf1 (-0.374); Mtif2 (-0.413); Snupn (-0.331); Nap1l3 (0.407); Elp3 (-0.129); Gtpbp10 (-0.137); RGD1305089 (-0.154); Odf2l (-0.158); Tmem209 (-0.128); Tmem177 (0.0527); Orc5 (-0.0438)
APAP	0.375	9	rat	LIVER:72	72	-5.7646	5.7646	APAP_9hr_rat	Pygl (-1.91); Khk (-1.12); Gbe1 (-1.37); Fasn (-3.65); Tkfc (-2.2); Pklr (-3.46); Scd (-4.07); Thrsp (-4.86); Acly (-1.8); Sult2b1 (-0.323); Ttc25 (-0.343); Slc2a5 (-0.818); Pdk1 (-0.475); Acaca (-0.74); Smap2 (-0.0716)
APAP	0.375	9	rat	LIVER:73	73	3.7062	3.7062	APAP_9hr_rat	Lmbrd1 (0.676); Cast (0.559); Eps15 (0.52); Cbfb (0.394); Ifnar1 (0.272); Ikbkb (0.286); Nr1h2 (0.48); Scamp2 (0.3); Ctnnb1 (0.217); Etnk1 (0.239); Otud5 (0.213); Scamp1 (0.148); Adam10 (0.147); Cnot6 (0.199); Mtpn (-0.00352)
APAP	0.375	9	rat	LIVER:74	74	6.6694	6.6694	APAP_9hr_rat	Hspa1b (6.92); Dnajb1 (4.03); Bag3 (3.79); Hsph1 (2.95); Dnaja1 (1.79); Chordc1 (1.3); Stip1 (1.07); P4ha1 (1.57); Dixdc1 (-2.07); Dnaja4 (0.882); Cirbp (1.22); Rprd1a (-0.438); Dnajb2 (0.285); Zbtb40 (-0.186); Ubqln1 (-0.0926)
APAP	0.375	9	rat	LIVER:75	75	-0.517	0.517	APAP_9hr_rat	Cdk5r2 (-0.178); Slc45a1 (-0.144); Ccdc61 (-0.184); Rrad (0.127); LOC102552880 (-0.148); Isl1 (-0.0664); Zfp382 (0.0626); LOC102549483 (-0.0658); Cacna1a (-0.0396); St8sia2 (-0.056); Morn5 (-0.0472); LOC103692239 (-0.0281); Odf1 (0.0173); Pde9a (-0.0169); Kif1a (-0.00459)
APAP	0.375	9	rat	LIVER:76	76	0.0609	0.0609	APAP_9hr_rat	Ahcy (0.865); Slc16a10 (1.79); Polg2 (-0.851); Mat1a (0.597); Bcl6b (-0.736); Adgrf5 (0.322); Wwp1 (-0.425); Eif4ebp3 (0.81); Otulin (-0.214); Crebl2 (0.162); Slc37a4 (-0.226); Tmem106b (0.149); Sult1a1 (-0.144); Slc38a4 (-0.156); Pde8a (-0.0492)
APAP	0.375	9	rat	LIVER:77	77	-1.8086	1.8086	APAP_9hr_rat	Sepsecs (-0.954); Shmt2 (-0.704); Insig2 (1.02); Clpx (-0.741); Cldn1 (-0.381); Dcaf11 (-0.334); Sh3bp4 (0.363); Flot2 (-0.237); Mocs1 (-0.335); Aoc1 (-0.28); Mmd (0.308); Tex2 (-0.157); Polrmt (0.0591); Slc26a1 (0.116); Sh3bgr (0.0686)
APAP	0.375	9	rat	LIVER:78	78	-0.1337	0.1337	APAP_9hr_rat	Dock9 (0.476); Alg14 (-0.47); NEWGENE_1359502 (-0.338); Dym (-0.271); Tango6 (-0.288); Faf1 (0.198); Cop1 (-0.155); Inpp5a (0.202); Dtnb (-0.15); Gtdc1 (-0.149); ST7 (-0.149); Mapkap1 (-0.13); Rptor (0.108); Vti1a (0.226); Eefsec (0.00725)
APAP	0.375	9	rat	LIVER:79	79	-3.6616	3.6616	APAP_9hr_rat	Cxxc5 (-1.14); Trim14 (-1.36); Arhgap24 (-1.38); Mgat1 (-0.434); Taok3 (-0.514); Brd3 (-0.77); Rbm47 (-0.729); Rreb1 (-1.04); Lrig1 (0.673); Jarid2 (-0.243); Nr2f2 (-0.549); Hjv (-0.982); Tnrc18 (-0.131); Ski (0.122); Shroom2 (-0.0553)
APAP	0.375	9	rat	LIVER:80	80	-2.6986	2.6986	APAP_9hr_rat	Snd1 (-0.947); Srprb (-0.529); Sec63 (-0.478); Slc33a1 (-0.566); Scfd2 (-0.418); Cadps2 (-0.524); Stt3b (-0.4); Magt1 (-0.325); Slc31a1 (-0.293); Hdlbp (-0.151); Atp6v0d1 (-0.121); Slc20a2 (-0.175); Lman1 (-0.272); St6gal1 (-0.0856); Sel1l (-0.0254)
APAP	0.375	9	rat	LIVER:81	81	-1.1706	1.1706	APAP_9hr_rat	Pex13 (-0.482); Abhd13 (0.517); Rnf139 (-0.405); Mul1 (0.422); Ttc33 (-0.375); Cog8 (-0.369); Asb8 (-0.293); NA (-0.373); Exoc3 (-0.179); Slc25a46 (0.22); Tada2b (-0.233); Alg11 (-0.128); Msantd4 (-0.0897); Zhx1 (0.04); Tspyl1 (0.0625)
APAP	0.375	9	rat	LIVER:82	82	1.6812	1.6812	APAP_9hr_rat	Prpf39 (1.01); Morc3 (0.596); Nxf1 (0.769); Paxbp1 (0.704); Sf3b1 (0.192); Msantd2 (-0.285); Chtop (-0.114); Srsf11 (0.143); Prpf4b (0.129); Zfp513 (-0.165); Supt20h (0.127); Git2 (-0.103); Fam76b (-0.0644); Zcchc7 (-0.0197); Pnn (-0.0324)
APAP	0.375	9	rat	LIVER:83	83	-0.5918	0.5918	APAP_9hr_rat	Ube2i (-0.893); Baz1b (-0.465); Usp38 (0.399); Col4a3bp (-0.38); Zmym2 (0.398); Lyst (-0.473); Rnf19a (0.435); Numb (0.155); Fam222b (-0.174); Pogz (-0.0999); Rhot1 (-0.086); Adnp (0.061); Tapt1 (-0.0449); Kdm5b (-0.0399); Zfp68 (-0.0528)
APAP	0.375	9	rat	LIVER:84	84	-3.233	3.233	APAP_9hr_rat	Fam173a (-0.48); Fkbp2 (-0.887); Ndufa2 (-0.724); Ndufa11 (-0.559); Cox16 (-0.374); Pet100 (-0.443); Psenen (-0.364); Anapc11 (-0.45); Rnasek (-0.265); LOC301124 (-0.36); Tmem160 (-0.276); LOC102548233 (-0.319); Mettl26 (-0.306); RGD1561113 (-0.142); LOC100363521 (-0.0907)
APAP	0.375	9	rat	LIVER:85	85	-0.7998	0.7998	APAP_9hr_rat	Lgals2 (-2.12); Mfge8 (0.804); Selenon (-0.266); Gnpda1 (0.386); Ifi30 (-0.279); Asah1 (0.231); Gpx7 (-0.494); Bsg (-0.197); Ppic (-0.125); Mmp23 (-0.14); Bex3 (0.13); Slc25a4 (0.124); Dpp7 (-0.0434); Gpx3 (-0.0467); Dtx3 (-0.0169)
APAP	0.375	9	rat	LIVER:86	86	3.186	3.186	APAP_9hr_rat	Tmod3 (1.06); Lims1 (0.499); Capza2 (0.327); Arpc5 (0.425); Ptp4a2 (0.519); Sft2d1 (0.338); Vamp3 (0.336); Serinc3 (0.212); Tmx3 (0.237); Tmtc3 (0.238); Pip4k2c (0.204); Ppp1cc (0.0352); Snap23 (-0.0426); Tmem128 (-0.0078)
APAP	0.375	9	rat	LIVER:87	87	1.4622	1.4622	APAP_9hr_rat	Map4k5 (0.492); Mpp5 (0.575); Taf4 (0.43); Fbxo11 (0.53); Ranbp9 (0.327); Wiz (0.399); Fam208a (-0.515); Cnot2 (-0.192); Zbtb41 (0.258); Arhgap5 (-0.194); RGD1305938 (-0.191); Erbin (0.128); Kdm6a (0.0904); Sp1 (-0.0245)
APAP	0.375	9	rat	LIVER:88	88	2.7082	2.7082	APAP_9hr_rat	Ranbp2 (0.863); Akap9 (-0.65); Wnk1 (0.712); Sec24b (0.66); Usp7 (0.328); Lmtk2 (0.427); Zfp280d (0.403); Golga4 (-0.197); Taf1 (0.318); Bod1l1 (0.197); Shprh (0.252); Ankrd11 (0.132); Tpr (-0.0619); Zfp407 (-0.0292)
APAP	0.375	9	rat	LIVER:89	89	-1.5085	1.5085	APAP_9hr_rat	Vapb (-0.494); Scamp3 (-0.429); Aldh16a1 (-0.307); Ncln (-0.228); Ptov1 (-0.27); Clptm1 (-0.146); Slc4a2 (-0.197); Wbp2 (-0.137); Pfkl (0.264); Orai1 (-0.17); Abhd17a (0.0932); Rnf187 (-0.0775); Map2k2 (0.0288); Npepl1 (0.0287)
APAP	0.375	9	rat	LIVER:90	90	0.5299	0.5299	APAP_9hr_rat	Tstd3 (-1.07); Tmem184c (0.718); Fam3c (0.42); Tpd52 (0.3); Gipc1 (0.35); Cyp20a1 (0.319); Fam92a (-0.344); Pycr2 (-0.264); Bcap29 (0.199); Ica1 (0.19); Papss1 (-0.112); Arl6 (0.13); Tmem67 (0.0382); Mrfap1 (-0.00692)
APAP	0.375	9	rat	LIVER:91	91	-2.3238	2.3238	APAP_9hr_rat	Tek (-0.755); Cavin2 (-0.982); Lhx2 (-0.787); Vipr1 (-0.474); Tmem204 (-0.517); Kdr (-0.729); Rasgrp3 (-0.349); Maf (-0.399); Ehd3 (-0.381); Pde2a (-0.217); Stab1 (-0.433); Clec1b (0.381); Mrc1 (0.132); Ptprb (-0.057)
APAP	0.375	9	rat	LIVER:92	92	3.9042	3.9042	APAP_9hr_rat	Arih1 (0.814); Wapl (0.558); Gpbp1 (0.469); Pkn2 (0.595); Exoc5 (0.863); Csnk1g3 (0.426); Picalm (0.403); Cep350 (0.227); Ythdf3 (0.243); Ap1g1 (0.494); Rngtt (-0.214); Mier1 (0.277); Ankib1 (0.134); Ppp4r3b (0.127)
APAP	0.375	9	rat	LIVER:93	93	-3.9824	3.9824	APAP_9hr_rat	Vamp8 (-0.677); Vps28 (-0.703); Pcbd2 (-0.806); Bloc1s1 (-0.594); Fis1 (-0.484); Mrpl52 (-0.44); Asmtl (-0.398); Uxt (-0.429); Slc39a1 (-0.338); Ubl5 (-0.236); Hsd17b8 (-0.217); Scand1 (-0.273); LOC102552818 (-0.201); LOC102556224 (-0.163)
APAP	0.375	9	rat	LIVER:94	94	-0.3185	0.3185	APAP_9hr_rat	Kmt2e (-0.517); Trim33 (0.341); Arid1a (-0.436); Jmjd1c (0.499); Kansl1 (0.314); Med13 (0.237); Btbd7 (-0.247); Fam13b (-0.226); Trim8 (-0.178); Kmt2a (-0.115); Nfat5 (0.111); Gpatch8 (-0.0506); Pan3 (0.00828); Mef2a (-0.00365)
APAP	0.375	9	rat	LIVER:95	95	-0.6622	0.6622	APAP_9hr_rat	Ethe1 (-1.21); Papss2 (-0.65); Cyp2d4 (-0.506); Mtmr7 (-0.817); Prodh1 (-0.76); Ass1 (0.582); Ppif (0.332); Cps1 (0.224); Acmsd (-0.139); Oat (0.289); Pah (0.0907); Mbnl3 (-0.0503); Gpt (0.0576); Gls2 (-0.0451)
APAP	0.375	9	rat	LIVER:96	96	5.872	5.872	APAP_9hr_rat	Dnajc5 (0.806); Golph3 (1.06); Ddx3x (0.933); Csnk1a1 (0.709); Smad4 (0.942); Nek9 (0.379); Atf2 (0.53); Zdhhc5 (0.514); Crk (0.302); Clcn7 (0.464); Hipk3 (0.311); Fam168b (0.155); Synrg (0.257); Rundc1 (0.108)
APAP	0.375	9	rat	LIVER:97	97	-0.6868	0.6868	APAP_9hr_rat	Ribc2 (-0.202); Nkx2-3 (-0.239); Zswim9 (-0.127); Fcgbpl1 (0.0906); RGD1560556 (-0.0917); Klk1b3 (0.0898); Ahi1 (0.0911); Asphd1 (-0.0961); Amh (-0.0934); RGD1564162 (-0.0788); Yy1 (0.0696); Tex33 (0.0432); LOC102546943 (0.0276)
APAP	0.375	9	rat	LIVER:98	98	0.9125	0.9125	APAP_9hr_rat	Msl1 (-0.777); Bptf (0.429); Kat6a (0.266); Spen (0.221); Crebbp (0.207); Phactr4 (-0.207); Pik3ca (0.197); Brd4 (0.107); Ash1l (-0.173); Tnks1bp1 (0.122); Zfp318 (-0.12); Zc3h4 (0.0457); Zfp281 (0.0478)
APAP	0.375	9	rat	LIVER:99	99	-2.6015	2.6015	APAP_9hr_rat	Smim4 (-0.702); Bola1 (-0.523); Thap3 (-0.354); Mrpl20 (-0.503); Mrpl34 (-0.448); Saysd1 (-0.332); Ss18l2 (-0.244); Sdhaf3 (-0.245); Pop5 (-0.148); Zfp637 (0.0945); Mrps17 (-0.0905); LOC100910237 (0.054); LOC681367 (0.0146)
APAP	0.375	9	rat	LIVER:100	100	-0.0681	0.0681	APAP_9hr_rat	Mapkapk2 (1.15); Nat1 (-1.06); Cmtm6 (-0.529); Crem (0.992); Nr3c1 (-0.313); Rcan1 (0.587); Ripply1 (-0.322); Gdpd1 (-0.293); Csrp1 (-0.288); Hdac2 (0.087); Adora2b (0.0541); LOC691280 (-0.0164); Loxl4 (0.025)
APAP	0.375	9	rat	LIVER:101	101	3.148	3.148	APAP_9hr_rat	Srxn1 (4.7); Txnrd1 (2.91); Sqstm1 (1.14); Gtf2h1 (0.911); Bcat2 (-0.631); Asf1a (0.586); Wwc3 (0.427); Ddit4l (1.4); L3mbtl2 (0.475); Pir (0.844); Htatip2 (0.415); Cep76 (0.0868); Ikbkg (0.0262)
APAP	0.375	9	rat	LIVER:102	102	-2.4393	2.4393	APAP_9hr_rat	Ppfibp2 (-1.1); Fam214a (-1.16); Rabep1 (-0.428); Rdx (-0.371); Ypel2 (-0.435); Usp8 (-0.441); Lig3 (-0.509); Kank1 (-0.693); Id4 (-0.555); Irf6 (-0.243); Stau1 (0.0962); Osbpl11 (-0.219); Depdc7 (0.233)
APAP	0.375	9	rat	LIVER:103	103	1.6795	1.6795	APAP_9hr_rat	Rock1 (0.58); Setx (0.339); Smurf2 (0.433); Pdpk1 (0.344); Hipk1 (0.228); Nsd3 (-0.191); Mapk1 (0.238); Zfp148 (-0.124); Tent4b (0.107); Ctcf (-0.0845); Asxl2 (-0.0248); Elk4 (0.0332); Capn7 (-0.00039)
APAP	0.375	9	rat	LIVER:104	104	-1.0623	1.0623	APAP_9hr_rat	Abca3 (-0.548); Lmf2 (-0.554); Tpcn1 (-0.534); March8 (-0.25); Sft2d2 (0.397); Ccni (0.402); RGD1307929 (-0.287); Rmnd5a (-0.238); Glb1 (-0.21); Tpp1 (-0.183); Stim1 (0.114); Nucb1 (-0.0156); Fkbp9 (-0.00028)
APAP	0.375	9	rat	LIVER:105	105	4.3056	4.3056	APAP_9hr_rat	Fat1 (1.36); Casp2 (0.971); Kif2a (0.759); Dsp (1.1); Smad2 (0.597); Hnrnpa3 (-0.508); Itgav (0.93); Tjp2 (0.482); Bicd2 (0.44); Macf1 (0.345); Nfe2l2 (-0.207); Cxadr (-0.039); Sptbn1 (-0.0228)
APAP	0.375	9	rat	LIVER:106	106	-3.7409	3.7409	APAP_9hr_rat	Nadk2 (-2.68); Hacd2 (-0.854); Arl6ip5 (0.562); Bdh1 (-1.03); Cat (-0.327); Ppm1a (-0.226); Inf2 (0.335); Acsl1 (-0.43); Fabp1 (-0.172); Tulp3 (0.185); P2ry14 (-0.169); Elovl2 (0.19); Agmo (0.0706)
APAP	0.375	9	rat	LIVER:107	107	-0.8221	0.8221	APAP_9hr_rat	Lrrc42 (-0.44); Hspb11 (-0.263); Eps8l2 (-0.229); Bcar3 (0.374); Mon1b (0.238); Ralgps2 (-0.324); Snx11 (0.0786); Pold3 (0.0945); Tbcel (-0.0899); Sfmbt1 (0.0475); Zc3h14 (-0.0204); Ajuba (0.0146); Nfx1 (0.00102)
APAP	0.375	9	rat	LIVER:108	108	9.0892	9.0892	APAP_9hr_rat	Zfand2a (5.93); Maff (4.84); Hspb8 (2.88); Eaf1 (1.88); Impact (1.52); Zfand5 (2.3); Inpp5e (0.768); Epb41 (1.14); Rnf149 (1.04); Mafg (0.869); Tfe3 (0.391); Zrsr1 (0.221); Ttc39b (0.281)
APAP	0.375	9	rat	LIVER:109	109	-4.0347	4.0347	APAP_9hr_rat	Lap3 (-1.38); Ctso (-1.1); Bivm (-0.969); Akr1d1 (-1.45); Fundc1 (-0.502); Sh3bgrl (-0.772); Eid1 (-0.4); Zbtb38 (-0.194); Hnrnpll (-0.389); Eif4e (0.222); Mageh1 (-0.287); LOC102554200 (-0.0454); Trpm7 (-0.0128)
APAP	0.375	9	rat	LIVER:110	110	-1.2937	1.2937	APAP_9hr_rat	Tnrc6b (-0.727); Mia3 (-0.325); Zbtb20 (-0.576); Kif13b (-0.332); Trrap (0.31); Kif1b (0.21); Cpd (-0.361); Cdk19 (0.145); Insr (0.122); Man2a1 (-0.113); Wdfy3 (-0.0507); Kidins220 (-0.0441)
APAP	0.375	9	rat	LIVER:111	111	1.406	1.406	APAP_9hr_rat	B3galnt1 (0.813); Eps8 (0.189); Smim3 (0.432); Eva1c (0.248); Homer3 (0.227); Tnni3 (-0.228); Gca (0.252); LOC102556054 (-0.159); Slc6a1 (0.0978); Elovl3 (0.033); Slc5a11 (-0.0284); Plekhm3 (0.00481)
APAP	0.375	9	rat	LIVER:112	112	1.6217	1.6217	APAP_9hr_rat	Fmo2 (1.06); Slc41a3 (0.76); Peak1 (0.527); Dipk1c (0.323); Faxdc2 (0.713); Nrg4 (-0.12); Pcdh20 (0.0967); Kank3 (0.114); Slc12a3 (0.125); Cyth1 (0.12); Car12 (-0.146); Ptprr (-0.061)
APAP	0.375	9	rat	LIVER:113	113	1.5293	1.5293	APAP_9hr_rat	Sprr1a (1.38); Dio3 (0.405); Cnst (0.247); Sox11 (-0.183); Coq8b (0.154); Havcr1 (0.308); Podxl (0.102); Rnf182 (0.0529); Slc22a3 (-0.0254); LOC102547990 (-0.0109); LOC102552250 (0.00844); Igsf23 (-0.00307)
APAP	0.375	9	rat	LIVER:114	114	-0.8221	0.8221	APAP_9hr_rat	Pigk (-0.759); Syngr2 (0.449); Bnip3l (0.636); Cfap410 (-0.289); Gpr89b (-0.312); Entpd4 (0.166); Tex261 (-0.136); Pigt (-0.115); LOC102555167 (-0.434); Pigs (0.0917); Mcoln1 (-0.0886); Rfng (-0.0608)
APAP	0.375	9	rat	LIVER:115	115	1.5306	1.5306	APAP_9hr_rat	Cxcl1 (2.03); Stat3 (0.856); Junb (1.91); Susd6 (0.384); Slc39a14 (-0.353); Kyat1 (-0.545); Prkar2a (0.394); Rgs16 (1.3); Orm1 (0.265); Znrf1 (-0.195); Amotl2 (0.344); Il1r1 (-0.0356)
APAP	0.375	9	rat	LIVER:116	116	-0.1888	0.1888	APAP_9hr_rat	Man2b1 (-0.47); Nnt (-0.536); Tmbim6 (0.267); Pros1 (-0.393); Aplp2 (0.406); Sdha (-0.251); Suclg2 (0.377); Aldh6a1 (-0.29); Tmem59 (0.11); Pccb (0.0794); Acadsb (0.166); Myo1d (-0.0207)
APAP	0.375	9	rat	LIVER:117	117	-3.8158	3.8158	APAP_9hr_rat	Stk16 (-0.852); Fez2 (-0.435); Mtfr1l (-0.398); Zdhhc6 (-0.472); Mppe1 (-0.385); Tmub1 (-0.296); Nek4 (-0.33); Pomk (-0.383); Chmp7 (-0.253); LOC102554796 (-0.366); Rin3 (-0.371); Amz2 (-0.0597)
APAP	0.375	9	rat	LIVER:118	118	3.7479	3.7479	APAP_9hr_rat	Smox (2.35); Ddit3 (3.65); Myo5b (1.08); Unc5b (0.907); Grb10 (0.558); Gtpbp2 (0.4); Bri3bp (0.461); Vldlr (0.113); Cyp4b1 (0.172); Fam19a1 (0.0873); LOC102547868 (-0.07); LOC103693925 (0.0106)
APAP	0.375	9	rat	LIVER:119	119	-0.8395	0.8395	APAP_9hr_rat	Lpgat1 (-0.953); Twsg1 (0.537); Sppl2a (-0.618); Lrp4 (-0.877); Slc35a3 (-0.465); Ptdss1 (0.406); Sumf1 (0.185); Galnt1 (0.117); Slc35a1 (-0.103); Ccpg1 (-0.141); Slc25a16 (-0.0415); Dpy19l1 (0.0113)
APAP	0.375	9	rat	LIVER:120	120	-0.4048	0.4048	APAP_9hr_rat	Osmr (1.95); Stap2 (-0.736); Wfdc21 (-1.11); Pla1a (0.342); Dsc2 (-0.209); Slc44a1 (-0.082); Sirpa (-0.0908); Lbp (0.0923); Jak3 (0.0667); Alb (0.0174); Hpx (-0.00547); Lcn2 (-0.0128)
APAP	0.375	9	rat	LIVER:121	121	-3.0652	3.0652	APAP_9hr_rat	Ccdc141 (-2.19); Rxrg (-1.25); Hsd17b2 (-1.82); Abhd18 (-0.675); Mttp (-0.668); Pkp4 (-0.457); Adh4 (-1.06); Idh1 (-0.349); Adh1 (-0.576); Adh5 (-0.149); Phtf2 (0.105); Adh7 (-0.109)
APAP	0.375	9	rat	LIVER:122	122	-0.0653	0.0653	APAP_9hr_rat	Tex14 (0.153); Gpr84 (-0.0769); Car4 (-0.0755); Zbp1 (-0.0771); Ifng (-0.0636); Cxcr2 (0.0509); Socs1 (-0.0511); Cxcl3 (0.03); Il2ra (-0.03); Ptges (0.0226); Trmt9b (0.0187); LOC100909803 (-0.0216)
APAP	0.375	9	rat	LIVER:123	123	-5.8201	5.8201	APAP_9hr_rat	Nr1h3 (-1.97); Lrrc8d (-1.17); Afp (-1.66); Mpst (-1.03); Cyhr1 (-0.515); Sept9 (-0.699); Impa1 (-0.676); Gna12 (-0.259); Daglb (-0.226); Add1 (-0.145); Tbc1d9b (-0.194); Gga2 (-0.0946)
APAP	0.375	9	rat	LIVER:124	124	0.2985	0.2985	APAP_9hr_rat	Il1r2 (0.641); Reg3b (-0.106); Saal1 (-0.17); Wnt9a (0.109); Lamc2 (-0.0858); Reg3a (-0.0801); Reg3g (0.0636); Itgb8 (0.0291); Rasl12 (-0.0355); Ebi3 (0.0432); Csf3r (0.0446); Vps54 (0.0309)
APAP	0.375	9	rat	LIVER:125	125	-3.5636	3.5636	APAP_9hr_rat	Nme3 (-1.3); Spint2 (-0.672); Aes (-0.693); Gusb (-0.389); Pon2 (-0.342); Dera (-0.42); Mpc1 (-0.436); Ergic3 (-0.327); Itm2b (-0.185); Mlf2 (-0.341); Hexa (-0.16); Plbd2 (-0.0256)
APAP	0.375	9	rat	LIVER:126	126	0.1108	0.1108	APAP_9hr_rat	Atxn7l1 (-0.618); Dusp1 (1.89); Aff1 (-0.431); Rnf39 (0.49); Fzd1 (-0.295); RGD1560784 (0.17); Grem2 (0.306); Mafb (0.302); Stim2 (0.0947); Fam117b (-0.0697); Dusp4 (0.00877); Ccdc126 (-0.00205)
APAP	0.375	9	rat	LIVER:127	127	-1.9023	1.9023	APAP_9hr_rat	Cyfip1 (-0.295); Igf2r (-0.508); Plec (0.304); Tep1 (-0.52); Zfyve26 (-0.441); LOC100294508 (-0.486); Ankfy1 (-0.28); Cabin1 (-0.164); Dnajc13 (-0.139); Cnot1 (-0.0856); Sap130 (0.064); Strn (0.0288)
APAP	0.375	9	rat	LIVER:128	128	-4.7085	4.7085	APAP_9hr_rat	Dnajc19 (-1.21); Smdt1 (-0.615); Tmem126b (-0.754); Mcts1 (-0.756); Ndufa6 (-0.491); Ndufc1 (-0.378); Svip (-0.598); Fxn (-0.251); Spag7 (-0.239); Gsto1 (-0.188); Pts (-0.172); Pex7 (-0.188)
APAP	0.375	9	rat	LIVER:129	129	0.0298	0.0298	APAP_9hr_rat	Pten (0.783); Cnpy4 (-0.565); Pnkp (0.213); Ppil2 (-0.257); Snx19 (-0.318); Cdipt (-0.226); Poglut1 (0.281); Cep19 (0.183); Ryk (0.175); Ercc3 (-0.055); LOC361985 (-0.0456); Ppp6c (0.00627)
APAP	0.375	9	rat	LIVER:130	130	3.5959	3.5959	APAP_9hr_rat	Ube2j1 (0.734); Rab6a (0.723); Slc35e1 (0.657); Herpud2 (0.575); Arfip1 (0.382); Tmem41b (0.423); Ern1 (0.778); Arfgap1 (0.259); Gnpnat1 (-0.438); Slc35c1 (0.116); Fndc3b (0.0236); Rab3gap2 (-0.00981)
APAP	0.375	9	rat	LIVER:131	131	-0.5312	0.5312	APAP_9hr_rat	Rtn4rl2 (-1.32); St3gal1 (0.447); Aspg (0.523); Mical2 (-0.328); Lrp3 (-0.389); Galnt4 (-0.211); Tmem38b (-0.21); Xdh (0.2); Klhl18 (-0.173); Saa4 (0.0882); Aass (-0.0264); Nnmt (0.0114)
APAP	0.375	9	rat	LIVER:132	132	0.999	0.999	APAP_9hr_rat	Ubr4 (0.525); Braf (0.623); Ep400 (0.375); Huwe1 (0.17); Snrnp200 (-0.21); Hectd4 (-0.169); Herc1 (-0.1); Gcn1 (0.0561); Ap1b1 (-0.0332); Kif13a (-0.0632); Prpf8 (-0.0284); Taok1 (-0.0257)
APAP	0.375	9	rat	LIVER:133	133	1.1405	1.1405	APAP_9hr_rat	Ndfip2 (0.836); Serinc1 (0.34); Cbx1 (-0.325); Yipf4 (-0.368); Tatdn1 (0.435); Sypl1 (0.179); Suz12 (-0.212); Maip1 (-0.19); Slbp (0.389); Fmr1 (0.157); Mtx2 (0.0982); Cnot7 (0.0366)
APAP	0.375	9	rat	LIVER:134	134	2.2166	2.2166	APAP_9hr_rat	Ahcyl1 (0.656); Slc30a1 (1.36); Tgoln2 (0.658); Atl2 (0.764); Chm (0.493); Napg (-0.324); Ankle2 (0.473); Rtel1 (-0.257); Dcun1d1 (0.157); Ube4a (-0.0874); Trim23 (-0.0379); Nbr1 (0.0343)
APAP	0.375	9	rat	LIVER:135	135	-3.1457	3.1457	APAP_9hr_rat	Ccnt2 (-0.547); Luc7l2 (-0.522); Rbm5 (-0.571); Zfp780b (-0.509); Ubn2 (-0.309); Cep95 (-0.404); Cspp1 (-0.25); Clk2 (-0.301); Rbm26 (-0.351); Nktr (-0.209); Zfp292 (0.0952); Srek1 (-0.0624)
APAP	0.375	9	rat	LIVER:136	136	-6.9167	6.9167	APAP_9hr_rat	Hes6 (-3.32); Smlr1 (-2.02); Cgn (-2.12); Scly (-2.13); Srebf1 (-3.05); Ppox (-1.3); Cdip1 (-0.849); Cd164 (-0.473); Xpo7 (-0.407); Adipor2 (-0.484); Tom1 (-0.0705)
APAP	0.375	9	rat	LIVER:137	137	-3.3216	3.3216	APAP_9hr_rat	Igsf5 (-1); Psmg1 (-0.738); Tm6sf2 (-0.624); Tpmt (-0.726); Ptgr2 (-0.67); Mtch2 (-0.483); Bscl2 (-0.426); Aqp11 (-0.308); Isoc2b (-0.17); Msrb1 (-0.072); Mdh1 (0.0242)
APAP	0.375	9	rat	LIVER:138	138	-0.8635	0.8635	APAP_9hr_rat	RGD1562987 (-0.494); Cops9 (-0.734); Atp6v1f (0.264); Atp6v0b (0.311); Tbca (-0.293); Cox17 (-0.519); Emc4 (0.221); Csnk2b (-0.19); Mrpl33 (-0.19); Guk1 (0.119); Timm8b (-0.0727)
APAP	0.375	9	rat	LIVER:139	139	-0.0127	0.0127	APAP_9hr_rat	Hist1h4b (1.11); H1f0 (-0.468); Hist1h2bh (0.673); Hist4h4 (0.188); Hist1h3a (0.321); LOC684841 (-0.14); Hist1h1d (0.08); Hist3h2a (-0.027); Wdr5b (0.031); RGD1562378 (-0.0236); Hist1h1c (-0.0455)
APAP	0.375	9	rat	LIVER:140	140	-1.2637	1.2637	APAP_9hr_rat	Ccdc127 (-0.28); Pex12 (0.434); Rdh14 (-0.531); Fra10ac1 (-0.302); RGD1308147 (-0.246); Coa4 (-0.311); Kbtbd4 (-0.161); Thap6 (-0.0943); Twnk (-0.0653); Scrn3 (-0.0642); Fkbpl (-0.0118)
APAP	0.375	9	rat	LIVER:141	141	1.872	1.872	APAP_9hr_rat	Ppat (0.761); Kctd9 (0.663); Sash1 (0.666); Mex3b (1.17); Tnrc6a (0.16); Tgfa (0.17); Ubtf (-0.149); Ccser2 (-0.107); Scaf11 (0.116); Larp4b (-0.106); Ppm1b (-0.0166)
APAP	0.375	9	rat	LIVER:142	142	-1.9237	1.9237	APAP_9hr_rat	Atxn10 (-0.573); Dnpep (-0.408); Eppk1 (-0.959); Cog1 (-0.281); Dctn1 (-0.269); Anapc4 (-0.165); Ino80c (0.159); Pcif1 (-0.106); Brd9 (-0.0702); Rtfdc1 (-0.0112); Anapc2 (-0.00451)
APAP	0.375	9	rat	LIVER:143	143	-3.5319	3.5319	APAP_9hr_rat	Asb5 (-0.876); Lrrc40 (-1.01); RGD1311251 (-1.05); Oma1 (-0.697); Ctps2 (-0.314); Srbd1 (-0.445); Ctc1 (-0.323); Stn1 (-0.327); Arhgap18 (-0.28); Fbxl4 (-0.0673); Pot1 (-0.0842)
APAP	0.375	9	rat	LIVER:144	144	-0.6463	0.6463	APAP_9hr_rat	Ganab (-0.686); Ankrd13a (0.709); Rab5b (-0.335); Ncstn (-0.294); Amfr (-0.352); Arsa (-0.738); Dazap2 (0.228); Sbf1 (0.245); Dpp8 (0.12); Smpd1 (-0.0744); Tm9sf4 (0.0435)
APAP	0.375	9	rat	LIVER:145	145	-2.4086	2.4086	APAP_9hr_rat	Psmb10 (-1.16); Tapbp (-0.379); Cnp (-0.406); Casp7 (-0.334); Kars (-0.321); Tmem106a (-0.319); Erap1 (-0.244); Mvp (-0.276); Dbnl (-0.15); Fbxw17 (-0.151)
APAP	0.375	9	rat	LIVER:146	146	0.349	0.349	APAP_9hr_rat	Baiap2 (0.717); Ppara (-0.726); Pigu (-0.752); Ppargc1b (0.535); Tns1 (0.322); Nr1i2 (0.294); Mtss1 (-0.159); N4bp2l1 (-0.328); Crebrf (0.13); Fbxo31 (0.105)
APAP	0.375	9	rat	LIVER:147	147	0.2908	0.2908	APAP_9hr_rat	Ptgfrn (1.38); Zdhhc2 (0.469); Nipal2 (-0.657); Pitrm1 (0.3); Tfpi (-0.38); Apool (-0.388); Plekhb2 (-0.0215); Gdi2 (-0.0102); Vps35 (-0.0076); Tusc3 (-0.00014)
APAP	0.375	9	rat	LIVER:148	148	-1.1767	1.1767	APAP_9hr_rat	Med12 (-0.456); Tm7sf3 (-0.608); Atp8b1 (-0.283); Ptk2 (0.238); Dsg2 (-0.413); Sdc1 (0.209); LOC100911353 (0.455); Alcam (-0.0946); Ap3b1 (-0.059); Armc9 (-0.0483)
APAP	0.375	9	rat	LIVER:149	149	-0.7782	0.7782	APAP_9hr_rat	Lgalsl (-0.69); Cers2 (-0.556); Nudt21 (0.174); Hmces (0.196); Itpr1 (0.191); Ppm1l (0.173); Wdpcp (-0.198); Arnt (-0.0936); Tmem30a (0.0604); Golim4 (0.0501)
APAP	0.375	9	rat	LIVER:150	150	-0.4882	0.4882	APAP_9hr_rat	Sec13 (-0.677); Uba5 (-0.632); Arf4 (0.731); Morf4l2 (0.522); Arl1 (0.359); Jpt2 (-0.383); Srpra (-0.172); Plpp5 (0.211); Gosr2 (-0.0865); Lrrc59 (-0.0202)
APAP	0.375	9	rat	LIVER:151	151	-0.7014	0.7014	APAP_9hr_rat	Syk (-0.173); Arhgap4 (-0.128); Arhgef6 (-0.105); Pik3cd (-0.117); Tmem229b (-0.0844); Grk3 (-0.0302); Hic1 (-0.0399); Elmo1 (0.0362); Sh3kbp1 (0.00817); Slc7a8 (0.0114)
APAP	0.375	9	rat	LIVER:152	152	4.5868	4.5868	APAP_9hr_rat	Atp6v1h (1.07); Samd8 (0.775); Ubqln2 (0.559); Chpf2 (0.409); Ube4b (0.491); Nploc4 (0.55); Keap1 (0.351); Ecpas (0.3); Maco1 (0.232); Timm29 (0.0396)
APAP	0.375	9	rat	LIVER:153	153	1.642	1.642	APAP_9hr_rat	Chmp4c (0.746); Prickle1 (0.445); Tmem30b (1.61); Cd320 (-0.467); Flvcr2 (0.807); Arhgef3 (0.253); Sall1 (0.797); Cux2 (0.262); Ccdc125 (-0.399); LOC103691929 (0.185)
APAP	0.375	9	rat	LIVER:154	154	-2.4984	2.4984	APAP_9hr_rat	Man2c1 (-0.454); Pomt1 (-0.429); Atp9a (-0.539); Aga (-0.49); Iah1 (-0.378); Fuca2 (-0.177); Gnptg (-0.235); Ilvbl (-0.0908); Ctsf (-0.103); Lrpap1 (0.051)
APAP	0.375	9	rat	LIVER:155	155	-4.9254	4.9254	APAP_9hr_rat	Slc25a1 (-1.25); Cetn2 (-1.5); Fads1 (-2.81); Acacb (-1.99); Abcg2 (-0.972); Pcyt2 (-0.592); Fads2 (-0.836); Rab14 (-0.503); Rab7a (-0.183); Epha3 (-0.0392)
APAP	0.375	9	rat	LIVER:156	156	-3.5059	3.5059	APAP_9hr_rat	Gkap1 (-0.548); LOC691113 (-0.696); Dtnbp1 (-0.582); Dvl1 (-0.532); Sephs1 (-0.569); Tmem150a (-0.545); Ehmt2 (-0.249); Mta1 (-0.159); Nr2f6 (0.0554); Zfpm1 (-0.0535)
APAP	0.375	9	rat	LIVER:157	157	-2.3345	2.3345	APAP_9hr_rat	Tmem33 (-0.429); Ppp2r3c (-0.549); Rpe (-0.514); Nt5dc1 (-0.741); Atg4a (-0.33); Dnajc24 (-0.213); Ppp1cb (-0.199); Acyp2 (-0.0935); Ube2l3 (-0.0903); Alg13 (-0.0019)
APAP	0.375	9	rat	LIVER:158	158	-3.7823	3.7823	APAP_9hr_rat	S1pr1 (-1.57); Oaf (-2.09); Arfgap2 (-0.62); Cep170 (-0.878); Stard13 (-1.3); Cldn2 (-0.898); Spata13 (-0.176); Smc6 (-0.0844); Adgrl2 (-0.0788); Xiap (0.00633)
APAP	0.375	9	rat	LIVER:159	159	2.7187	2.7187	APAP_9hr_rat	Ampd3 (1.58); Mmp12 (1.65); Tbc1d1 (0.187); Bex2 (-0.146); Ptk2b (-0.172); Celf5 (-0.0682); Spp1 (-0.106); Blnk (0.0468); Sparcl1 (0.133); Pkia (0.0015)
APAP	0.375	9	rat	LIVER:160	160	-1.1132	1.1132	APAP_9hr_rat	Nsmce2 (-0.494); Cmss1 (-0.461); Rap1gds1 (0.353); Mrps27 (-0.318); Chchd6 (-0.279); Sergef (0.161); Notch1 (0.191); Aven (-0.113); Dtd1 (0.105); Xrcc4 (0.0307)
APAP	0.375	9	rat	LIVER:161	161	0.9079	0.9079	APAP_9hr_rat	Larp1b (0.623); Avl9 (0.52); Zbtb44 (-0.258); Sgpp1 (0.279); Setd1b (-0.271); Scyl3 (0.0954); Mtmr10 (-0.0584); Usf3 (0.0701); Zfp717 (0.0107)
APAP	0.375	9	rat	LIVER:162	162	-0.8377	0.8377	APAP_9hr_rat	Wdr91 (0.354); Arntl (0.439); Tubb2a (-0.28); Per3 (-0.175); Tuba4a (-0.283); Dbp (-0.311); Tef (-0.143); Nr1d2 (0.149); Nr1d1 (0.227)
APAP	0.375	9	rat	LIVER:163	163	-0.04	0.04	APAP_9hr_rat	Homer2 (0.579); Slc25a38 (-0.306); Tspan31 (-0.294); Cry1 (0.691); Serpina7 (-2.28); Ube2k (-0.341); Ppa1 (-0.226); Ak2 (0.106); Hacd3 (-0.00312)
APAP	0.375	9	rat	LIVER:164	164	-5.8195	5.8195	APAP_9hr_rat	Nacc2 (-0.964); Igip (-0.902); Rfx7 (-0.629); Inpp5f (-0.838); Zbtb4 (-0.542); Dcaf7 (-0.434); Purg (-0.47); Pura (-0.448); Plekha8 (-0.205)
APAP	0.375	9	rat	LIVER:165	165	-0.3267	0.3267	APAP_9hr_rat	Slfn5 (-0.277); RT1-T24-3 (-0.489); RT1-S3 (-0.484); Lgals3bp (-0.4); Slfn4 (-0.473); Ifi27 (-0.244); Ms4a6a (-0.199); Ly6e (0.0566); Ifi27l2b (0.03)
APAP	0.375	9	rat	LIVER:166	166	-3.9629	3.9629	APAP_9hr_rat	Immp1l (-1.03); Smim8 (-0.936); Mrpl51 (-0.59); Nupr2 (-0.456); Ciao2a (-0.511); Mrpl28 (-0.246); Uqcc2 (-0.47); Ebag9 (-0.317); Cmc2 (-0.103)
APAP	0.375	9	rat	LIVER:167	167	0.232	0.232	APAP_9hr_rat	Wnt4 (-0.313); Ddr1 (-0.211); LOC103693047 (-0.945); Rup2 (-1.46); Cldn8 (0.0881); LOC299282 (-0.119); LOC100912195 (-0.065); Serpina3c (-0.0735); Tdrp (-0.0106)
APAP	0.375	9	rat	LIVER:168	168	0.424	0.424	APAP_9hr_rat	Trio (0.52); Ptpn4 (0.511); LOC102549942 (-0.621); Rev3l (0.356); Nbeal1 (-0.328); Mycbp2 (-0.218); Pbrm1 (-0.19); Tnks (-0.175); Zmym4 (0.0196)
APAP	0.375	9	rat	LIVER:169	169	-1.3849	1.3849	APAP_9hr_rat	Chic1 (-1.32); Fyco1 (-0.483); Slc25a12 (-0.881); Snrnp25 (-0.805); March6 (0.645); Nf1x (-0.154); Met (0.0846); Fzd4 (0.105); Lipa (-0.0671)
APAP	0.375	9	rat	LIVER:170	170	3.9822	3.9822	APAP_9hr_rat	Pla2g12a (2.3); Por (2.51); Map3k5 (1.18); Slc25a33 (1.4); Atp6v0e1 (0.391); Degs1 (0.39); Rhbdd2 (0.972); Sar1b (0.397); Ppcs (0.154)
APAP	0.375	9	rat	LIVER:171	171	-1.1206	1.1206	APAP_9hr_rat	Pfkfb1 (-1.38); Ninj1 (-0.321); LOC100363171 (-0.28); Hsd17b12 (-0.433); As3mt (-0.196); Chpt1 (-0.112); Xk (-0.0972); RGD1564804 (-0.0588); Sycp3 (-0.0426)
APAP	0.375	9	rat	LIVER:172	172	2.0729	2.0729	APAP_9hr_rat	Swt1 (0.658); Ints6 (0.508); Edrf1 (0.49); Naa16 (0.386); Khdc4 (0.315); Trmt1l (-0.316); Luc7l (0.135); Prpf38b (0.0818); Luc7l3 (-0.144)
APAP	0.375	9	rat	LIVER:173	173	-0.3904	0.3904	APAP_9hr_rat	Tmem143 (-0.418); Acad10 (-0.39); Clybl (-0.301); LOC684270 (-0.169); Sugct (0.247); Mettl7a (0.146); Gcdh (-0.0701); Bckdha (-0.0485); Acads (0.00823)
APAP	0.375	9	rat	LIVER:174	174	-2.7076	2.7076	APAP_9hr_rat	Fndc3a (-0.746); Cfh (-0.771); C1galt1 (-0.26); Cd302 (-0.395); Cfhr1 (-0.534); Prrg1 (-0.282); Arid1b (0.063); Selenop (-0.0278); LOC100361907 (-0.0161)
APAP	0.375	9	rat	LIVER:175	175	-4.3534	4.3534	APAP_9hr_rat	Mrpl14 (-1.24); Akr7a2 (-0.845); Grhpr (-0.629); Tst (-1.13); Cyb5a (-0.363); Pecr (-0.355); Gstt2 (-0.664); LOC689574 (-0.333); Sord (-0.235)
APAP	0.375	9	rat	LIVER:176	176	5.3863	5.3863	APAP_9hr_rat	Slc7a11 (3.81); Slc7a1 (0.874); Trib3 (2.66); Atf4 (0.834); Chac1 (2.65); Kctd15 (0.378); Fgf21 (2.71); Mthfd2 (0.524); Plekha1 (0.0527)
APAP	0.375	9	rat	LIVER:177	177	3.9332	3.9332	APAP_9hr_rat	Rhpn2 (2.64); Simc1 (2.83); Cpeb2 (1.26); Hsf2 (0.456); Siah2 (0.459); LOC100360205 (-0.742); Pum1 (0.088); Tp53bp2 (-0.149)
APAP	0.375	9	rat	LIVER:178	178	-3.1408	3.1408	APAP_9hr_rat	Coq9 (-0.605); Idh3g (-0.806); Mrrf (-0.339); Txn2 (-0.266); Gatd3a (-0.248); Fh (-0.184); Mrps36 (-0.217); Endog (-0.151)
APAP	0.375	9	rat	LIVER:179	179	4.9419	4.9419	APAP_9hr_rat	Mcl1 (2.13); Rbm18 (0.744); Smg8 (0.736); RGD1309748 (1.02); Resf1 (0.417); Lurap1l (1.05); Erf (0.66); Pawr (-0.108)
APAP	0.375	9	rat	LIVER:180	180	-0.9112	0.9112	APAP_9hr_rat	Rex1bd (-0.321); Ddrgk1 (-0.303); LOC102546688 (0.226); Purb (0.109); Bcap31 (-0.0954); Sirt4 (-0.0591); Fam3a (0.0462); Sod1 (0.00583)
APAP	0.375	9	rat	LIVER:181	181	-0.0667	0.0667	APAP_9hr_rat	Mylpf (-0.274); Neb (0.136); Myh2 (-0.0693); Myl1 (-0.0499); Tnnt3 (0.0512); Mb (0.0509); Myh4 (-0.0211); Myh1 (0.0104)
APAP	0.375	9	rat	LIVER:182	182	-2.8355	2.8355	APAP_9hr_rat	Tfcp2l1 (1.26); Sirt5 (-1.18); P2ry2 (-1); Ddhd2 (-0.638); Pdhb (-0.413); Slc25a44 (-0.616); Gpi (0.0492); Usp46 (-0.0212)
APAP	0.375	9	rat	LIVER:183	183	-0.7275	0.7275	APAP_9hr_rat	Krt79 (-1.23); Sh2b3 (0.567); Gpr182 (-0.441); Adam23 (-0.283); Pecam1 (0.156); Akr1c15 (0.0994); Lyve1 (0.0972); Fcgr2b (-0.106)
APAP	0.375	9	rat	LIVER:184	184	-0.2407	0.2407	APAP_9hr_rat	Slc27a3 (-0.231); Mab21l2 (0.152); Ltk (-0.127); LOC102551360 (-0.0688); LOC102553701 (0.0357); Slc4a11 (0.0163); Plekhg2 (0.0163); Epha10 (-0.0177)
APAP	0.375	9	rat	LIVER:185	185	-0.6189	0.6189	APAP_9hr_rat	Timmdc1 (-0.548); Chchd7 (0.69); Mkks (-0.374); Ubl4a (-0.299); Ufsp1 (0.285); Tm2d2 (-0.0879); Phkg2 (0.0803); Eny2 (0.00124)
APAP	0.375	9	rat	LIVER:186	186	-0.8751	0.8751	APAP_9hr_rat	Tut4 (-0.867); Hbp1 (0.462); Zbtb43 (-0.498); Pcmtd2 (-0.61); Tcp11l2 (0.989); Klhl24 (-0.421); Itch (-0.0993); Ccdc28a (0.278)
APAP	0.375	9	rat	LIVER:187	187	-3.5766	3.5766	APAP_9hr_rat	Nrp1 (-0.983); C1qtnf2 (-0.522); Tspan7 (-0.708); Emcn (-0.902); Gatm (-0.843); Actn2 (-0.249); Add3 (-0.158); Nbea (-0.0802)
APAP	0.375	9	rat	LIVER:188	188	0.6594	0.6594	APAP_9hr_rat	Fbxw2 (0.499); Abhd15 (0.747); Pex14 (-0.257); Pex16 (0.165); Nr2c1 (-0.235); Ppm1k (-0.178); Tp53i13 (0.0489); Pex3 (0.0102)
APAP	0.375	9	rat	LIVER:189	189	-0.2731	0.2731	APAP_9hr_rat	Gba (-0.529); Anxa11 (0.305); Mfsd1 (0.287); Vat1 (-0.156); Glmp (0.0708); Lamp1 (0.0722); Amdhd2 (0.0506); Tmem134 (-0.0315)
APAP	0.375	9	rat	LIVER:190	190	1.4537	1.4537	APAP_9hr_rat	Nrtn (0.762); LOC100912473 (-0.589); LOC685203 (-0.94); Cyp3a9 (-0.405); Vamp7 (-0.174); Prss32 (-0.158); Car8 (-0.152); Kcnn2 (-0.0211)
APAP	0.375	9	rat	LIVER:191	191	-1.703	1.703	APAP_9hr_rat	Apoc4 (-0.413); Dpt (-0.413); Apoc2 (-0.15); Tf (-0.0888); Ttr (-0.0898); Ahsg (-0.0805); Apoe (0.0265); Myo1c (0.0342)
APAP	0.375	9	rat	LIVER:192	192	-0.7293	0.7293	APAP_9hr_rat	Tbl1xr1 (-0.662); Phlpp1 (0.605); Abcb4 (0.686); Tmem56 (-0.326); Hipk2 (-0.123); Szt2 (-0.121); Dcaf6 (-0.0542); Hectd1 (-0.0238)
APAP	0.375	9	rat	LIVER:193	193	-1.9636	1.9636	APAP_9hr_rat	Dnajc22 (-0.947); Slc39a3 (-0.264); Apba3 (-0.388); Mib2 (0.143); Ip6k1 (-0.0982); Pik3r2 (-0.0786); Zdhhc16 (0.0668); Klhdc3 (0.0229)
APAP	0.375	9	rat	LIVER:194	194	-1.4397	1.4397	APAP_9hr_rat	Cyp2a2 (-1.23); Apon (-0.523); Fxyd1 (-0.286); Cela1 (-0.669); Acsm3 (-0.499); Ces1d (0.333); Thumpd1 (-0.322); Cyp2d3 (0.0457)
APAP	0.375	9	rat	LIVER:195	195	-2.3885	2.3885	APAP_9hr_rat	Stxbp4 (-1.19); Gtf2i (-0.829); Snapc2 (0.335); Ltn1 (-0.234); Fam210a (-0.268); Dcun1d4 (-0.0404); Adgra3 (0.0116); Zyg11b (-0.00038)
APAP	0.375	9	rat	LIVER:196	196	1.7451	1.7451	APAP_9hr_rat	Ube2g1 (0.746); Usp32 (0.144); Top2b (0.137); Dlg1 (0.232); Mtmr3 (0.11); Man1a2 (-0.108); Pds5b (0.0274); Stag2 (0.0259)
APAP	0.375	9	rat	LIVER:197	197	-0.6065	0.6065	APAP_9hr_rat	LOC102555644 (-0.434); Zfp518a (-0.441); Tdp2 (-0.249); Zfp347 (-0.209); LOC102555377 (-0.0838); Mynn (0.0589); Zfp317 (0.0523); Zfp26 (-0.0396)
APAP	0.375	9	rat	LIVER:198	198	-1.9749	1.9749	APAP_9hr_rat	Ackr4 (-0.927); Elk3 (-0.487); Calml4 (-0.538); Ramp2 (-0.491); Wnt2 (-0.0885); Jam2 (-0.0917); Tie1 (-0.0668); Reep1 (0.1)
APAP	0.375	9	rat	LIVER:199	199	0.0664	0.0664	APAP_9hr_rat	Sema6d (0.647); Steap4 (-0.306); Pdgfra (-0.255); Tns3 (-0.163); Amotl1 (-0.197); Adgrl4 (0.136); Ets1 (0.122); Dab2 (0.0447)
APAP	0.375	9	rat	LIVER:200	200	-1.6542	1.6542	APAP_9hr_rat	Hspa4l (1.02); Pnpla3 (-4.13); Pgd (-0.549); Secisbp2l (0.371); Me1 (-0.697); Mapkapk5 (-0.318); G6pd (-0.69); Napa (-0.0772)
APAP	0.375	9	rat	LIVER:201	201	-2.4517	2.4517	APAP_9hr_rat	Nme1 (-0.825); Hypk (-0.715); Pdzd11 (-0.581); Lsm4 (-0.376); Nudcd2 (-0.318); Thoc7 (0.286); Anapc15 (-0.145); Cnih1 (-0.122)
APAP	0.375	9	rat	LIVER:202	202	-3.2299	3.2299	APAP_9hr_rat	Plxnb2 (-1.06); Gsap (-1.2); RGD1310587 (-1.07); Tgfbr2 (-0.361); Zcchc24 (-0.412); Myo18a (-0.342); Sidt2 (-0.215); Tor1aip2 (0.114)
APAP	0.375	9	rat	LIVER:203	203	-3.2313	3.2313	APAP_9hr_rat	RGD1309350 (-1.04); Ddt (-0.546); Akr1e2 (-0.698); Acy1 (-0.286); Mocs2 (-0.632); Gcsh (-0.383); Mgst1 (-0.18); RGD1564865 (-1.22)
APAP	0.375	9	rat	LIVER:204	204	4.1331	4.1331	APAP_9hr_rat	Arl4a (1.25); Igfbp1 (3.3); Zfp36 (1.49); Nfkbiz (2.14); Ccn2 (2.1); Tp53inp1 (1.08); Ddit4 (0.707); Nfkbia (0.21)
APAP	0.375	9	rat	LIVER:205	205	0.0479	0.0479	APAP_9hr_rat	RGD1564861 (-1.06); Igha (-1.03); LOC680329 (-0.545); LOC102546876 (-0.293); Pou2af1 (0.163); Jchain (-0.113); LOC103692723 (0.0494); LOC100361706 (0.0185)
APAP	0.375	9	rat	LIVER:206	206	-3.5349	3.5349	APAP_9hr_rat	Glod4 (-1); Cyb5r4 (-0.794); Nudt18 (-0.734); Prkra (-0.804); Leprot (-0.53); Chmp3 (-0.508); Sh3yl1 (-0.276); Stard3 (0.00609)
APAP	0.375	9	rat	LIVER:207	207	-3.9209	3.9209	APAP_9hr_rat	Ost4 (-0.557); Sec11a (-0.628); Tomm7 (-0.592); Selenof (-0.367); Mydgf (-0.35); Tmem208 (-0.343); Plekhj1 (-0.282); Sdf2 (0.305)
APAP	0.375	9	rat	LIVER:208	208	-0.5612	0.5612	APAP_9hr_rat	Pcolce (-0.436); Efemp2 (-0.384); Gja1 (0.349); Ednrb (-0.263); Scg2 (0.0538); Cygb (-0.0473); St6galnac2 (0.0291); Ccl21 (-0.00257)
APAP	0.375	9	rat	LIVER:209	209	-2.7283	2.7283	APAP_9hr_rat	Ppdpf (-1.27); Nudt16l1 (-0.567); Dele1 (-0.624); Dgcr6 (-0.347); Rnf167 (-0.313); Naxd (-0.212); Bmyc (-0.121); Tmem42 (-0.00486)
APAP	0.375	9	rat	LIVER:210	210	0.2332	0.2332	APAP_9hr_rat	Tnfrsf9 (-1.94); Sema4a (-0.498); S100a8 (0.899); Chi3l1 (0.268); Pla2g2a (0.759); S100a9 (1.23); RatNP-3b (-0.0512); Bst1 (-0.0353)
APAP	0.375	9	rat	LIVER:211	211	1.684	1.684	APAP_9hr_rat	LOC100912181 (0.58); Tmem141 (0.64); Pithd1 (0.356); Znf768 (-0.429); Pigy (0.27); RGD1309779 (0.176); Dmac1 (0.0505)
APAP	0.375	9	rat	LIVER:212	212	0.074	0.074	APAP_9hr_rat	Ccl19 (-0.31); Sell (0.138); Slc2a6 (-0.103); Bcat1 (-0.0231); Card14 (0.0212); Emilin2 (-0.0159); Slc16a3 (0.00738)
APAP	0.375	9	rat	LIVER:213	213	6.9456	6.9456	APAP_9hr_rat	Dusp5 (4.76); Ier3 (2.02); Sertad2 (0.584); Ier5 (1.2); Rnd3 (1.61); Plk2 (1.69); Zfp217 (0.159)
APAP	0.375	9	rat	LIVER:214	214	-1.4969	1.4969	APAP_9hr_rat	Slc22a1 (-0.47); Pls3 (-0.328); Gstm2 (-0.861); Ces1f (-0.71); Atl3 (-0.285); Mettl7b (-0.955); Ces1c (-0.105)
APAP	0.375	9	rat	LIVER:215	215	1.1635	1.1635	APAP_9hr_rat	C1galt1c1 (-0.926); Sap30l (0.653); Ube2q1 (0.228); Tmed1 (0.231); Jtb (0.151); Tm2d1 (0.147); Srsf9 (-0.0398)
APAP	0.375	9	rat	LIVER:216	216	-0.9281	0.9281	APAP_9hr_rat	Cln8 (0.855); Rab33b (-0.839); Tmcc3 (-0.73); Efna1 (-0.304); Pacsin3 (-0.428); Rhou (-0.113); Mkln1 (0.0124)
APAP	0.375	9	rat	LIVER:217	217	2.2714	2.2714	APAP_9hr_rat	Hivep1 (0.584); Fnbp4 (0.412); Tle4 (0.909); Tet2 (0.489); Tlk2 (0.113); Baz2b (0.0596); LOC257650 (-0.151)
APAP	0.375	9	rat	LIVER:218	218	-5.3523	5.3523	APAP_9hr_rat	Ppp1r14a (-2.5); Extl1 (-1.87); Ptprf (-1.58); Bmf (-1.26); Nt5e (-1.03); Lrp5 (-1.1); Slc35b2 (0.0427)
APAP	0.375	9	rat	LIVER:219	219	0.3501	0.3501	APAP_9hr_rat	Slx1b (0.175); Etfrf1 (0.227); Exosc5 (-0.152); Ptdss2 (-0.0952); Glrx5 (0.0594); Dnajc30 (0.0615); MGC94207 (0.039)
APAP	0.375	9	rat	LIVER:220	220	-2.7401	2.7401	APAP_9hr_rat	Ints11 (-0.649); LOC100362333 (-0.772); Tubg1 (-0.245); LOC691143 (-0.25); Katnb1 (-0.153); Recql (-0.18); Pole3 (-0.00055)
APAP	0.375	9	rat	LIVER:221	221	5.1038	5.1038	APAP_9hr_rat	Csnk2a2 (0.869); Cnppd1 (0.751); Zfp496 (0.824); Fnip1 (1.21); Flcn (0.57); Zfyve1 (-0.204); Rad52 (-0.0567)
APAP	0.375	9	rat	LIVER:222	222	4.5332	4.5332	APAP_9hr_rat	Nipal1 (1.45); Irs2 (1.5); Wsb1 (1.31); Arid5b (1.17); Nfil3 (1.56); Pnrc1 (1.07); Zfp36l1 (-0.0438)
APAP	0.375	9	rat	LIVER:223	223	6.2672	6.2672	APAP_9hr_rat	Gabarapl1 (1.69); Pcsk6 (0.982); Ypel5 (0.925); Pnpla7 (0.74); LOC102555756 (0.319); Sh3bp2 (0.396); Atg2a (0.479)
APAP	0.375	9	rat	LIVER:224	224	3.1823	3.1823	APAP_9hr_rat	Ppp1r12a (0.708); Nrip1 (1.04); Rlf (0.609); Adnp2 (0.474); Zbtb21 (0.768); Strn3 (0.165); Rora (-0.171)
APAP	0.375	9	rat	LIVER:225	225	0.3499	0.3499	APAP_9hr_rat	Dnttip1 (0.236); Commd2 (0.196); Ccdc66 (-0.386); Bbs4 (-0.0801); LOC681282 (0.184); Taf11 (-0.0988); Syf2 (-0.0832)
APAP	0.375	9	rat	LIVER:226	226	-1.9796	1.9796	APAP_9hr_rat	Mtmr4 (-0.764); Txndc11 (-0.403); Pja2 (-0.287); Sec24c (-0.294); Sec16a (0.162); Golgb1 (-0.299); Gigyf2 (0.0967)
APAP	0.375	9	rat	LIVER:227	227	-6.2697	6.2697	APAP_9hr_rat	Hdhd3 (-2.33); Ctsc (-1.64); Spsb1 (1.35); Tnk2 (1.07); Sh3pxd2b (0.6); Gne (-1.24); Lin7a (-0.815)
APAP	0.375	9	rat	LIVER:228	228	6.699	6.699	APAP_9hr_rat	Rnf103 (1.26); Tor1aip1 (0.688); Gtf3c4 (0.904); Rc3h1 (0.736); Gxylt1 (0.35); LOC680039 (0.665); Polr2a (0.693)
APAP	0.375	9	rat	LIVER:229	229	2.3288	2.3288	APAP_9hr_rat	Sesn2 (2.8); Tat (0.939); Arrdc3 (-0.772); Sgk1 (-0.712); Tob1 (0.479); Noct (0.399); Slc25a25 (0.223)
APAP	0.375	9	rat	LIVER:230	230	-4.1412	4.1412	APAP_9hr_rat	Lrat (-2.56); Islr (-0.688); Spon2 (-0.587); Tgfbi (-0.67); Khdrbs3 (-0.452); Mmp16 (-0.266); Smagp (-0.234)
APAP	0.375	9	rat	LIVER:231	231	-2.143	2.143	APAP_9hr_rat	Ano10 (-0.588); Rcan2 (-0.968); Fbxo3 (-0.426); Maoa (-0.28); Pepd (-0.147); Bdh2 (-0.41); Prkca (-0.0674)
APAP	0.375	9	rat	LIVER:232	232	-0.5673	0.5673	APAP_9hr_rat	Tbc1d14 (-0.685); Adap2 (-0.644); Chka (1.33); Rnf144b (-0.425); Cdkl5 (-0.297); Abtb2 (0.377); Dcaf5 (0.0682)
APAP	0.375	9	rat	LIVER:233	233	-4.0314	4.0314	APAP_9hr_rat	Dnase1l1 (-0.576); Tmem50a (-0.551); Gid8 (-0.442); Cklf (-0.568); Tomm40l (-0.37); Tmbim4 (-0.246); Praf2 (0.148)
APAP	0.375	9	rat	LIVER:234	234	0.0235	0.0235	APAP_9hr_rat	Traf3ip2 (-0.712); Hnrnpu (0.278); Dut (0.297); Srrm2 (-0.259); Mdm4 (0.124); Pabpn1 (-0.0605); Snrnp70 (-0.0102)
APAP	0.375	9	rat	LIVER:235	235	-2.6105	2.6105	APAP_9hr_rat	Mmgt1 (-0.722); Cndp2 (-0.499); Nadk (-0.544); Vav2 (-0.45); Sgpl1 (-0.042); Arhgef7 (-0.0365); Mid1 (0.00385)
APAP	0.375	9	rat	LIVER:236	236	0.6485	0.6485	APAP_9hr_rat	Boc (0.221); Plet1 (0.118); Prss22 (0.134); Aldh1a2 (-0.101); Tmc4 (0.0447); Scara3 (-0.0357); Dync2li1 (0.0321)
APAP	0.375	9	rat	LIVER:237	237	1.1412	1.1412	APAP_9hr_rat	Rap1gap (0.309); Lgals4 (0.48); Degs2 (-0.0601); Gcnt3 (0.0505); LOC498222 (-0.0502); RGD1566401 (0.0233); Dlk1 (0.0332)
APAP	0.375	9	rat	LIVER:238	238	-5.1109	5.1109	APAP_9hr_rat	Pdcd6ip (-0.94); Phkb (-1.32); Itfg1 (-0.694); Abcb11 (-0.6); Tm9sf3 (-0.411); LOC100912115 (-0.475); Ubr2 (0.0767)
APAP	0.375	9	rat	LIVER:239	239	-1.3984	1.3984	APAP_9hr_rat	Eepd1 (1.34); Eva1a (-1.36); Tnfaip8l1 (-1.49); Sgk2 (-1.38); Wasf1 (0.273); Swap70 (-0.132); Cdc40 (-0.0993)
APAP	0.375	9	rat	LIVER:240	240	4.1535	4.1535	APAP_9hr_rat	Gadd45a (4.1); Myc (3.84); Spry1 (0.829); Ccnl1 (0.797); Ier2 (1.77); Trib1 (0.644); Gadd45g (0.29)
APAP	0.375	9	rat	LIVER:241	241	-3.3081	3.3081	APAP_9hr_rat	Bet1 (-0.884); Tmem263 (-0.503); Spart (-0.595); Pex2 (-0.554); Tceal8 (-0.262); Fam45a (-0.236); Dhx40 (0.22)
APAP	0.375	9	rat	LIVER:242	242	-2.1972	2.1972	APAP_9hr_rat	Ugp2 (-0.58); Mpp6 (-0.51); RGD1559600 (-1.71); Prxl2c (-0.433); Dnajc12 (-0.43); Pbld1 (-0.55); Akap5 (-0.121)
APAP	0.375	9	rat	LIVER:243	243	-3.4175	3.4175	APAP_9hr_rat	Aasdhppt (-0.387); Ccdc90b (-0.33); Tyw5 (-0.386); Akip1 (-0.437); RGD1308134 (-0.366); Med28 (-0.252); Med31 (-0.443)
APAP	0.375	9	rat	LIVER:244	244	-0.1471	0.1471	APAP_9hr_rat	Parp4 (-0.659); Cep83 (0.283); Psmc6 (0.318); Psmf1 (-0.3); Tinf2 (-0.236); Vps26a (-0.172); Parp1 (0.00569)
APAP	0.375	9	rat	LIVER:245	245	-2.8609	2.8609	APAP_9hr_rat	Rin2 (-1.03); Syde2 (-0.981); Zfp395 (-0.775); Jade1 (-0.453); Dnmbp (-0.429); Lrig3 (-0.324); Plekhg3 (-0.214)
APAP	0.375	9	rat	LIVER:246	246	1.0649	1.0649	APAP_9hr_rat	Akap11 (0.438); LOC103692579 (0.229); Tarbp1 (0.302); U2surp (0.166); Relch (-0.101); Micu3 (0.0936); Phf20l1 (0.00572)
APAP	0.375	9	rat	LIVER:247	247	0.2232	0.2232	APAP_9hr_rat	Hdgfl3 (0.517); Pglyrp1 (-0.134); Alox5 (-0.121); Plcd4 (0.137); Kcnk4 (-0.08); Cdh13 (0.0506); Sgca (-0.0425)
APAP	0.375	9	rat	LIVER:248	248	-0.1464	0.1464	APAP_9hr_rat	Nek7 (0.453); Rab11a (-0.572); Uxs1 (0.319); Rala (-0.36); Rufy1 (0.18); Rap1a (0.144); Rab28 (0.112)
APAP	0.375	9	rat	LIVER:249	249	1.9572	1.9572	APAP_9hr_rat	Baiap2l1 (0.924); Card10 (0.59); Ivns1abp (0.347); Ccdc6 (0.454); Arl8b (0.15); Osbpl9 (-0.195)
APAP	0.375	9	rat	LIVER:250	250	5.1129	5.1129	APAP_9hr_rat	Rnf10 (0.838); Lrp10 (0.704); Grina (0.338); Prrc2a (0.346); Cdc42bpb (0.248); Scaf1 (0.497)
APAP	0.375	9	rat	LIVER:251	251	-1.785	1.785	APAP_9hr_rat	Rnaseh2c (-0.463); Sat2 (-0.621); Ccdc28b (-0.402); Ccdc107 (-0.3); Ocel1 (0.238); Rwdd2b (-0.09)
APAP	0.375	9	rat	LIVER:252	252	-1.39	1.39	APAP_9hr_rat	Sri (-1.47); Hmgn3 (-0.406); Dhrs7b (-0.174); Reep5 (-0.258); Map1lc3a (0.185); Prkcsh (0.104)
APAP	0.375	9	rat	LIVER:253	253	-0.7733	0.7733	APAP_9hr_rat	Slc22a23 (-0.921); Als2 (-0.661); Pex1 (-0.288); Chn2 (0.345); Erc1 (0.0393); A1cf (-0.123)
APAP	0.375	9	rat	LIVER:254	254	-0.4326	0.4326	APAP_9hr_rat	Hsd17b10 (-0.261); Hsd17b13 (-0.175); Rbp4 (0.0379); Hsd17b11 (0.0149); Cmbl (-0.03); Cyp2e1 (0.00836)
APAP	0.375	9	rat	LIVER:255	255	-0.0075	0.0075	APAP_9hr_rat	Esyt1 (0.576); Selenom (-0.348); Kdelr3 (-0.266); Far1 (0.124); Tmsb15b2 (0.149); Gmds (-0.0583)
APAP	0.375	9	rat	LIVER:256	256	-0.0025	0.0025	APAP_9hr_rat	Ube2h (0.995); Sik3 (-0.406); Plekha5 (-0.57); Aebp2 (-0.134); Dennd4a (0.066); Arhgap42 (0.0109)
APAP	0.375	9	rat	LIVER:257	257	0.1964	0.1964	APAP_9hr_rat	Ripk4 (-0.627); Prox1 (-0.462); Iffo2 (0.371); Foxa3 (0.407); Shb (0.382); Skil (0.192)
APAP	0.375	9	rat	LIVER:258	258	1.1944	1.1944	APAP_9hr_rat	Cept1 (0.955); Erlin1 (-0.691); Sfxn1 (0.928); Prelid2 (-0.924); Dram2 (-0.0751); Zfand6 (0.0363)
APAP	0.375	9	rat	LIVER:259	259	4.3317	4.3317	APAP_9hr_rat	Mex3d (0.833); Tbpl1 (1.4); Snapc3 (0.693); Mex3c (0.807); Casp8ap2 (0.199); Lrif1 (0.213)
APAP	0.375	9	rat	LIVER:260	260	-1.916	1.916	APAP_9hr_rat	Foxn3 (-0.793); Egfr (-0.891); RGD1306556 (-0.488); Efna5 (-0.32); Lrp6 (-0.173); Uvrag (0.131)
APAP	0.375	9	rat	LIVER:261	261	-2.9384	2.9384	APAP_9hr_rat	Nabp2 (-0.616); Tmem223 (-0.455); Tsta3 (-0.308); Urod (-0.53); Hmg20b (-0.135); Rabac1 (0.0487)
APAP	0.375	9	rat	LIVER:262	262	2.0608	2.0608	APAP_9hr_rat	Gstp1 (1.64); Txn1 (0.552); Atp5if1 (0.6); Slc48a1 (0.715); Abcc3 (0.75); Ugt2b7 (0.113)
APAP	0.375	9	rat	LIVER:263	263	-2.1953	2.1953	APAP_9hr_rat	Ttc8 (-0.882); Cep70 (-0.617); Tceal1 (-0.664); Eif2ak4 (-0.125); Atp23 (-0.0806); Sept10 (-0.0639)
APAP	0.375	9	rat	LIVER:264	264	-2.7341	2.7341	APAP_9hr_rat	Xrcc5 (-0.695); Osgepl1 (-0.345); Pmpcb (-0.485); Dus2 (-0.4); Agk (-0.237); Coq5 (-0.0556)
APAP	0.375	9	rat	LIVER:265	265	-4.1327	4.1327	APAP_9hr_rat	Gfm1 (-0.701); Letm1 (-0.523); Ndufs1 (-0.759); Aifm1 (-0.563); Got2 (-0.402); Dld (-0.103)
APAP	0.375	9	rat	LIVER:266	266	-1.4772	1.4772	APAP_9hr_rat	Armc1 (-0.504); Armt1 (-0.474); Gpat4 (0.29); Mtfr1 (-0.116); Dennd3 (0.148); Spast (0.0857)
APAP	0.375	9	rat	LIVER:267	267	-1.5427	1.5427	APAP_9hr_rat	Casd1 (-1.05); Dyrk2 (-0.238); Brwd3 (-0.0863); Clec14a (0.18); Arhgap12 (-0.0406); Prex2 (-0.0046)
APAP	0.375	9	rat	LIVER:268	268	2.3976	2.3976	APAP_9hr_rat	Nfrkb (0.595); Fbrsl1 (1.15); Trim11 (-0.204); Gtf3c2 (0.101); Phf12 (-0.106); Proser1 (0.0673)
APAP	0.375	9	rat	LIVER:269	269	0.8409	0.8409	APAP_9hr_rat	Gtf2h4 (-0.87); RT1-A2 (1.04); RT1-T24-1 (0.244); RT1-CE10 (-0.37); RT1-Bb (-0.627); RT1-N2 (-0.189)
APAP	0.375	9	rat	LIVER:270	270	-1.2685	1.2685	APAP_9hr_rat	Sdsl (-0.506); Psmd9 (-0.272); Dbt (-0.362); Plpbp (0.302); Hpd (-0.244); Gstk1 (0.186)
APAP	0.375	9	rat	LIVER:271	271	-1.9894	1.9894	APAP_9hr_rat	Ssbp1 (-0.653); Pigbos1 (-0.403); Eapp (-0.19); Mettl18 (-0.433); Prorsd1 (-0.12); Rpain (0.0219)
APAP	0.375	9	rat	LIVER:272	272	-4.1536	4.1536	APAP_9hr_rat	Sec16b (-1.08); Derl2 (-0.775); Zbtb5 (-0.645); Zfp266 (-0.996); LOC691170 (-0.234); Zfp157 (0.105)
APAP	0.375	9	rat	LIVER:273	273	3.8009	3.8009	APAP_9hr_rat	Rapgef5 (1.25); Prkch (0.706); Cttnbp2nl (0.583); Arl11 (0.487); Cxcr4 (0.642); Soat1 (0.347)
APAP	0.375	9	rat	LIVER:274	274	0.4165	0.4165	APAP_9hr_rat	H6pd (0.593); Fam126b (-0.273); Tesk2 (0.524); LOC100910717 (-0.218); Kdsr (-0.129); Tmem170a (-0.015)
APAP	0.375	9	rat	LIVER:275	275	3.591	3.591	APAP_9hr_rat	March7 (0.967); Zfp451 (0.376); Rsbn1 (0.589); Zmym5 (0.457); Smad5 (0.201); Msl2 (0.0167)
APAP	0.375	9	rat	LIVER:276	276	-1.5839	1.5839	APAP_9hr_rat	Klhl2 (-0.821); Hs2st1 (-0.17); Fktn (-0.368); Mark3 (0.107); Nf2 (0.0882); Parg (-0.096)
APAP	0.375	9	rat	LIVER:277	277	-2.7029	2.7029	APAP_9hr_rat	Arhgap8 (-0.705); Ifi35 (-0.99); Rab17 (-0.496); Rhobtb3 (-0.184); Psen2 (-0.029); Tmco4 (0.00733)
APAP	0.375	9	rat	LIVER:278	278	-0.2098	0.2098	APAP_9hr_rat	RT1-M3-1 (-0.211); Klrk1 (0.0771); Ciita (-0.0576); Il10ra (0.0259); Calhm6 (-0.0141)
APAP	0.375	9	rat	LIVER:279	279	-2.3091	2.3091	APAP_9hr_rat	Tln1 (0.547); Grsf1 (0.323); Suds3 (-0.38); Ctf1 (-0.412); Rbpms2 (-0.242)
APAP	0.375	9	rat	LIVER:280	280	2.2231	2.2231	APAP_9hr_rat	Tmem131 (0.67); Ppp3ca (0.515); Tcf12 (0.282); Sorbs2 (-0.128); Zfand3 (-0.00592)
APAP	0.375	9	rat	LIVER:281	281	2.7583	2.7583	APAP_9hr_rat	Fosb (1.89); Egr4 (-0.116); Zbtb24 (0.0652); Foxo3 (0.0413); Osm (0.0206)
APAP	0.375	9	rat	LIVER:282	282	-1.1973	1.1973	APAP_9hr_rat	LOC690000 (-0.704); Sh2d4a (-0.44); Tent5a (0.353); Trim26 (-0.233); Tmem140 (0.0629)
APAP	0.375	9	rat	LIVER:283	283	-0.6445	0.6445	APAP_9hr_rat	Fam8a1 (-0.708); Fabp5 (-0.718); Pcp4l1 (0.256); Nr1i3 (0.278); Pold4 (-0.0215)
APAP	0.375	9	rat	LIVER:284	284	-3.3902	3.3902	APAP_9hr_rat	Pcbd1 (-0.615); Slc22a18 (-0.621); Gstt1 (-0.861); Gstt3 (-1.28); Tmem205 (-0.405)
APAP	0.375	9	rat	LIVER:285	285	-2.3678	2.3678	APAP_9hr_rat	Tp53inp2 (-0.802); Slc22a7 (-0.514); Inhbc (-0.878); Plekhb1 (-0.703); Fabp7 (-0.017)
APAP	0.375	9	rat	LIVER:286	286	-0.0995	0.0995	APAP_9hr_rat	Stc2 (-0.102); Arhgef28 (0.0538); Plppr3 (-0.072); Mboat2 (0.0305); Esrp1 (-0.0141)
APAP	0.375	9	rat	LIVER:287	287	1.8345	1.8345	APAP_9hr_rat	Phip (0.392); Qser1 (0.183); Rasa1 (0.116); Pcm1 (0.201); Smc3 (0.0707)
APAP	0.375	9	rat	LIVER:288	288	4.4238	4.4238	APAP_9hr_rat	Aen (1.23); Fam83h (1.57); Cdkn1a (1.78); Fam160a2 (0.71); Phlda3 (-0.166)
APAP	0.375	9	rat	LIVER:289	289	-3.978	3.978	APAP_9hr_rat	Ibtk (-0.749); N4bp2 (-0.862); Gbf1 (-0.297); Zzef1 (-0.35); Ppp6r3 (-0.211)
APAP	0.375	9	rat	LIVER:290	290	2.326	2.326	APAP_9hr_rat	Atxn7 (0.692); Kmt5b (-0.353); Pcf11 (0.282); Brd1 (0.279); Sox13 (0.0755)
APAP	0.375	9	rat	LIVER:291	291	-2.0704	2.0704	APAP_9hr_rat	Mettl5 (-0.596); Tamm41 (-0.345); Rbm45 (-0.327); Med30 (-0.194); Cfap36 (-0.059)
APAP	0.375	9	rat	LIVER:292	292	5.0984	5.0984	APAP_9hr_rat	Hilpda (2.63); Rab30 (3.39); Ablim3 (1.26); Whamm (0.686); Klf11 (0.375)
APAP	0.375	9	rat	LIVER:293	293	-2.3875	2.3875	APAP_9hr_rat	Hook1 (-0.657); Trappc11 (-0.524); Fbxo8 (-0.308); Yipf6 (-0.1); Sec23a (-0.0287)
APAP	0.375	9	rat	LIVER:294	294	1.5365	1.5365	APAP_9hr_rat	Cul3 (0.452); Nup98 (0.375); Cdc5l (-0.0866); Pi4kb (0.0502); Scyl2 (-0.00314)
APAP	0.375	9	rat	LIVER:295	295	0.0922	0.0922	APAP_9hr_rat	Smim14 (-0.544); Adk (0.357); Dpyd (-0.152); Bcas3 (-0.031); Slc25a21 (0.026)
APAP	0.375	9	rat	LIVER:296	296	5.1256	5.1256	APAP_9hr_rat	Rragc (0.654); Tollip (0.787); Ube2z (0.572); Gnai3 (0.47); Ubl3 (0.274)
APAP	0.375	9	rat	LIVER:297	297	0.0684	0.0684	APAP_9hr_rat	Zfp41 (-0.483); Depp1 (0.841); G6pc (-0.265); Pck1 (0.46); Gli4 (0.0303)
APAP	0.375	9	rat	LIVER:298	298	-3.0786	3.0786	APAP_9hr_rat	Ddb1 (-0.538); Uba1 (-0.384); Atp13a1 (-0.203); Eftud2 (-0.214); Bag6 (0.0774)
APAP	0.375	9	rat	LIVER:299	299	4.6373	4.6373	APAP_9hr_rat	Tbk1 (0.797); Azi2 (0.649); Rnf115 (0.546); Wdr45b (0.217); Fbxl5 (0.191)
APAP	0.375	9	rat	LIVER:300	300	-3.1357	3.1357	APAP_9hr_rat	Ppp1r3b (-2.89); Gck (-3.29); Pik3r1 (-0.568); Cebpa (-0.217); Ppp1r15b (-0.0252)
APAP	0.375	9	rat	LIVER:301	301	-1.2635	1.2635	APAP_9hr_rat	LOC102555735 (-1.05); Npas2 (-1.48); Xpc (-0.152); Coro1c (0.0455); Slc6a6 (0.015)
APAP	0.375	9	rat	LIVER:302	302	-4.0324	4.0324	APAP_9hr_rat	Tc2n (-0.931); Commd10 (-0.545); Commd1 (-0.831); Ispd (-0.337); Nubpl (-0.407)
APAP	0.375	9	rat	LIVER:303	303	-1.8656	1.8656	APAP_9hr_rat	Il11ra1 (-0.773); Galt (-0.867); Sigmar1 (-0.736); RGD1305807 (0.311); Exosc3 (-0.223)
APAP	0.375	9	rat	LIVER:304	304	-0.1709	0.1709	APAP_9hr_rat	Cdc42ep5 (-0.414); Gstm3l (-0.28); Rem2 (0.173); Ccdc68 (0.0912); Magee1 (0.0785)
APAP	0.375	9	rat	LIVER:305	305	1.1344	1.1344	APAP_9hr_rat	Rybp (0.972); RGD1308601 (0.225); LOC103691125 (0.43); Itprid2 (0.239); Ube3a (0.141)
APAP	0.375	9	rat	LIVER:306	306	1.717	1.717	APAP_9hr_rat	Nampt (1.05); Sgms1 (0.87); Il6st (0.448); Alpl (-0.468); Rapgef4 (-0.262)
APAP	0.375	9	rat	LIVER:307	307	1.3411	1.3411	APAP_9hr_rat	Wdr45 (0.422); Ubl7 (0.21); Tarbp2 (-0.0835); Ubxn1 (0.0493); Pdf (-0.0294)
APAP	0.375	9	rat	LIVER:308	308	4.0387	4.0387	APAP_9hr_rat	Ptpn12 (0.839); Fam89a (-1.03); Tank (0.635); Mdfic (0.682); Spred1 (0.429)
APAP	0.375	9	rat	LIVER:309	309	2.213	2.213	APAP_9hr_rat	Msl3 (0.538); Qars (0.352); Lmna (0.267); Nono (0.227); Xpo1 (0.109)
APAP	0.375	9	rat	LIVER:310	310	-0.2635	0.2635	APAP_9hr_rat	Dpcd (-0.154); Comtd1 (-0.141); Hebp2 (-0.214); Spg7 (0.0634); Pdcl3 (0.00515)
APAP	0.375	9	rat	LIVER:311	311	0.6918	0.6918	APAP_9hr_rat	Tor1b (0.335); Cgrrf1 (0.222); Atg4d (0.189); Wrap73 (-0.102); Tor1a (-0.0815)
APAP	0.375	9	rat	LIVER:312	312	-4.9512	4.9512	APAP_9hr_rat	Rprm (-2.64); Dock6 (-1.24); Slc34a2 (-1.76); Crb3 (-0.612); Itga5 (-0.229)
APAP	0.375	9	rat	LIVER:313	313	0.3593	0.3593	APAP_9hr_rat	Hamp (0.835); Tfrc (0.964); Smad7 (0.131); Usf2 (0.0893); Id2 (0.157)
APAP	0.375	9	rat	LIVER:314	314	0.1785	0.1785	APAP_9hr_rat	Ocln (0.287); Map3k1 (-0.198); Tjp1 (-0.0689); Smad3 (-0.0161); Atf7ip (-0.00836)
APAP	0.375	9	rat	LIVER:315	315	-2.9267	2.9267	APAP_9hr_rat	Shmt1 (-0.676); Zadh2 (-0.487); Ak3 (-0.577); Slc16a7 (-0.551); Abcb6 (-0.219)
APAP	0.375	9	rat	LIVER:316	316	-1.5166	1.5166	APAP_9hr_rat	Ptpn3 (-0.96); Map7d1 (0.373); Myorg (-0.338); Cic (-0.257); Ccnd3 (0.0456)
APAP	1	24	rat	LIVER:1	1	0.2224	0.2224	APAP_24hr_rat	Coro6 (0.425); Ankrd44 (-0.608); Prkar1b (0.446); Ly6i (0.56); Rnf207 (0.346); Asic3 (0.348); Pla2g5 (0.309); Sult4a1 (-0.944); Gipc2 (0.397); Lrrc57 (-0.321); Vps16 (0.426); Ik (0.336); Gprc5a (0.349); Spata33 (0.247); Serinc2 (0.314); Gpc1 (0.378); Defa5 (-0.202); Pgc (0.292); Pik3c2a (-0.447); Cyp2s1 (0.203); Camkmt (0.308); Naglt1 (0.221); Mtr (0.291); Rmi1 (-0.284); Pigl (0.293); Cblif (-0.197); Card6 (-0.533); Usp20 (0.198); Mia (0.2); Tab2 (-0.212); Hoxd4 (0.218); LOC102548586 (0.229); Grin2c (0.38); Kprp (0.274); Phf2 (-0.2); Msx2 (-0.18); Fev (0.208); LOC684444 (0.243); LOC100910949 (-0.215); Zkscan1 (0.266); Trip11 (-0.176); Zfp385c (0.32); Cym (0.258); Prl7d1 (0.213); Ercc5 (-0.25); Cnot8 (-0.209); Adgrg5 (-0.244); Casq1 (0.287); Rimklb (0.198); LOC103694231 (-0.233)
APAP	1	24	rat	LIVER:2	2	0.407	0.407	APAP_24hr_rat	Tmem218 (-0.804); Gucy1b2 (-0.848); Pxylp1 (-0.59); Mindy3 (-0.612); Nln (-0.458); Hlf (-0.534); LOC102547242 (-0.569); Klf10 (-1.3); Ocrl (-0.543); LOC102554026 (-0.967); Riok3 (0.569); Ltbr (0.654); Arhgef37 (-0.466); rnf141 (-0.446); Rnpep (-0.436); Zfp598 (0.363); Anp32a (-0.511); Acss3 (-0.442); Msrb2 (-0.354); Eif1ad (0.493); Slc39a11 (0.464); Sat1 (0.683); Litaf (0.7); Ihh (-0.562); LOC100363423 (-0.547); Cpeb3 (-0.333); Capn1 (0.387); Rbm3 (1.46); Nmrk1 (-0.622); Eif1 (-0.392); Homer1 (-0.497); Tmbim7 (-0.545); Fnta (0.279); Emid1 (-0.512); Tmem62 (0.33); Anpep (0.367); LOC103693176 (-1.32); PVR (0.729); Nop56 (0.425); Arap1 (-0.3); Pxdc1 (-0.376); Wdr6 (-0.37); Rb1 (-0.584); Ubc (-0.32); Gpat3 (1.52); Agfg1 (0.406); Vill (-0.425); Zfp362 (-0.301); Eif6 (0.538); Pelo (0.411)
APAP	1	24	rat	LIVER:3	3	2.0456	2.0456	APAP_24hr_rat	Hspb1 (4.87); Anxa7 (2.03); Zwint (2.53); Rps5 (0.945); Akr1a1 (1); Cxcl13 (-1.33); Fkbp1a (0.937); Psmb3 (1.13); Psmb5 (0.833); Ipo5 (0.841); Rpl18a (0.558); Akr1b8 (3.98); Psmd2 (0.752); Psmb4 (0.831); Ipo4 (1); Vcp (0.531); Rpl11 (0.66); Eef1b2 (0.732); Psmd8 (0.702); Abhd4 (0.778); Rps16 (0.574); Tmbim1 (2.13); Gaa (0.558); Polr3g (1.02); Ulk2 (-0.702); Rangrf (1.06); Trim37 (0.497); Cltb (0.722); Eef2 (0.473); Atp6v1g1 (0.606); Fads3 (1.11); Lrrc51 (0.477); Tmem120a (1.18); Prps1 (0.876); Abcc4 (2.09); Rbbp7 (0.734); Dnlz (0.727); Cct5 (0.809); Inhba (-1.11); Atp1a1 (0.527); Prdx6 (0.859); Nomo1 (0.517); Szrd1 (0.412); Rps11 (0.541); Usp14 (0.789); Klhdc10 (0.396); Hspbp1 (0.615); Rab3d (0.938); Tmx1 (0.519); Mrto4 (0.624)
APAP	1	24	rat	LIVER:4	4	-1.6945	1.6945	APAP_24hr_rat	Ctsl (1.26); RGD1309534 (-1.33); Atp11c (-1.69); Lcmt1 (-1.19); Coq10a (-1.03); Vkorc1 (-0.624); Clu (0.674); Fabp12 (-1.05); Gulo (-1.12); Lima1 (-0.668); Cd63 (1.13); Pon3 (-0.667); Pxmp2 (-0.68); Dap (0.995); Smim1 (-1.39); Nrep (-2.06); Fahd2a (-0.628); Serpina6 (-1.92); Irx1 (-1.84); Igfals (-1.72); Slc17a2 (-0.703); Abcg5 (1.83); Rbfa (-0.72); Slco1a2 (-1.1); Adgrv1 (-0.795); Gcat (-0.664); Ppa2 (-0.744); Fggy (-0.648); Rmdn2 (-0.749); Gckr (-0.96); Adhfe1 (-0.726); RGD1560015 (-0.767); Adssl1 (-0.96); Pi4ka (0.566); Tes (1.8); Depdc5 (-0.618); Pc (-0.827); Neil1 (0.41); Rarb (-0.743); Apmap (-0.681); Meis1 (-0.531); Abat (-0.896); Abcg8 (0.803); Dmgdh (-0.716); Pcca (-0.365); Suox (-0.83); Cxcl12 (-1.29); Cyp1a2 (-1.07); Rpp21 (-0.627); Marc1 (-0.808)
APAP	1	24	rat	LIVER:5	5	-0.438	0.438	APAP_24hr_rat	Fcna (-0.573); Pitpnm1 (0.452); Adgre1 (-0.644); Dpysl2 (-0.572); Tcf7 (-0.441); Coro1b (0.461); Ctla2a (-0.361); Zeb2 (-0.258); Mcpt2 (-0.851); Dusp7 (-0.425); Cst3 (0.425); Dmpk (-0.34); Zswim6 (-0.278); Aldh3b1 (0.389); Irf8 (-0.531); Hcst (-0.33); Rab13 (0.363); Marcks (-0.366); Rab5c (0.372); Cfp (-0.509); Psap (0.237); Gimap4 (-0.402); Pltp (-0.838); Icam2 (-0.397); Npc2 (-0.397); Apobec1 (-0.368); Arpc1b (0.47); Il18bp (-0.195); Akr1b1 (0.169); Rnf166 (-0.252); Slc28a2 (-0.399); Pitpnc1 (-0.194); Pik3ap1 (-0.333); Emilin1 (-0.313); Npl (-0.252); Fgl2 (-0.221); Eif4e3 (-0.248); Cd5l (-0.46); Cln6 (0.267); Rasgrp2 (-0.246); Ptpn6 (0.304); Skap2 (0.189); Abr (-0.246); Lrg1 (-0.279); Gimap7 (-0.163); Fermt3 (-0.195); Arhgap45 (-0.193); Ighv (-0.352); Clec4f (-0.382); Ptp4a3 (-0.221)
APAP	1	24	rat	LIVER:6	6	0.0406	0.0406	APAP_24hr_rat	Ackr3 (-0.723); Pdp2 (-0.849); Fitm2 (-0.786); Gcnt2 (-1.03); Mmp3 (2.8); Eml4 (-0.411); Wars (0.311); Akap2 (-0.306); Bckdk (-0.562); Palm2 (-0.494); Lsr (-0.507); Lilrb4 (0.398); Jak2 (0.436); Slc2a1 (0.379); Tcaim (0.237); Sgk3 (-0.275); Fut8 (-0.28); Magi3 (-0.345); Nrbp1 (0.256); Ccl4 (0.307); Nfatc3 (-0.221); Ripk3 (0.44); Xcl1 (0.225); Map3k14 (0.333); Gna14 (-0.297); Habp4 (0.329); Cybc1 (-0.225); Rnd1 (0.339); Atg2b (-0.29); Icam1 (-0.354); Sdr42e1 (0.697); Pip5k1a (-0.246); Cd44 (0.32); Vezf1 (-0.237); Edn1 (0.185); Spry2 (-0.334); Cldn12 (-0.203); Crim1 (-0.17); Arhgap35 (0.219); Cxcl16 (0.277); Tmem64 (-0.372); Plscr2 (-0.259); Ripk2 (-0.219); Nat2 (0.22); S1pr3 (-0.211); Trex1 (0.287); Kcns3 (-0.184); Tifa (-0.433); Pcdh18 (-0.383); Unk (-0.177)
APAP	1	24	rat	LIVER:7	7	1.7114	1.7114	APAP_24hr_rat	Ggh (1.08); Rexo2 (0.908); Mrpl17 (0.701); Hspe1 (0.617); Slc25a39 (0.649); Elof1 (0.453); Nedd8 (0.502); Emc10 (0.344); Slc25a3 (0.415); Mrpl55 (0.468); Polr2e (0.462); Cab39l (0.384); Asna1 (0.467); Coa5 (0.354); Fibp (0.427); Sdhb (-0.308); Nthl1 (0.348); LOC288913 (0.427); Timm13 (0.502); Stub1 (0.427); Mpv17l2 (0.416); Borcs7 (0.273); Pdap1 (0.424); Arl3 (0.346); Ccdc124 (0.59); Ubxn8 (0.895); Tomm6 (0.419); Dgat1 (0.485); Bag1 (0.401); Ift27 (0.457); mrpl24 (0.532); Immt (0.427); Aup1 (0.412); Babam1 (0.449); Ubxn6 (0.516); Mrpl58 (0.371); Tpgs1 (0.448); Zfp444 (0.284); Pih1d1 (0.333); Hscb (0.536); Wdr83os (0.331); Ap2s1 (0.463); Avpi1 (0.297); Cops6 (0.531); Minos1 (0.325); Myg1 (0.304); Ndufa5 (0.279); Ogg1 (0.282); Capns1 (0.611); Atp5mc3 (0.245)
APAP	1	24	rat	LIVER:8	8	0.5109	0.5109	APAP_24hr_rat	Rab5if (0.686); Gfra3 (-0.605); Plin2 (-0.816); Ptprn (0.697); Spsb3 (0.462); Zfp771 (0.291); Gpcpd1 (-0.422); Tmem18 (-0.385); Rmc1 (-0.317); Ykt6 (0.427); Rxylt1 (-0.278); Tmem129 (-0.288); Man1a1 (-0.369); Pdcd6 (0.303); Tut7 (-0.254); Slc19a1 (0.233); Fnip2 (-0.443); Uap1l1 (0.207); Abcf3 (0.271); Smim7 (0.176); Ankrd50 (-0.221); Timm17a (0.291); B3gat3 (0.261); Higd1a (-0.299); Tatdn2 (0.302); Pdia5 (-0.589); Cpa3 (-0.268); Cln5 (-0.285); Map3k12 (0.189); Usp39 (0.369); Pdzd8 (-0.243); Angptl2 (-0.228); Ttc1 (0.175); Pop4 (0.241); Gfer (0.3); Rgl1 (-0.182); Fam32a (0.151); Gmfb (0.19); Icmt (0.175); Agrn (-0.248); Fam216a (0.303); Grhl3 (-0.219); Heca (-0.186); P2rx4 (0.346); Numa1 (0.172); Map4k3 (-0.249); Eif4g2 (0.202); Mrvi1 (-0.163); Sumo3 (0.247); Pced1b (-0.195)
APAP	1	24	rat	LIVER:9	9	0.5235	0.5235	APAP_24hr_rat	Mboat1 (0.668); Nt5dc2 (0.494); Mad2l1 (0.259); Itgb3bp (0.626); Mnd1 (-0.323); Aaas (0.322); Rfc4 (0.507); Vangl1 (0.266); Spc24 (0.473); Nsun6 (0.212); Aurkb (0.372); Cenps (-1.08); Zfp518b (-0.33); Chtf18 (0.262); Reep4 (0.253); Ppih (0.226); Tubb6 (0.476); Haus7 (0.278); Hmmr (0.228); Axin2 (-0.301); Kif22 (0.349); Rpa3 (-0.261); Fam72a (0.15); Brca1 (0.335); Cdca3 (0.368); Cenpm (-0.229); LOC100911029 (0.15); Cep128 (0.296); Foxm1 (0.165); Kif11 (0.196); Kif14 (0.149); Spc25 (0.507); Mtfr2 (0.225); Aurka (0.161); Mdc1 (0.347); Cenpn (0.376); Cdk1 (0.448); E2f7 (-0.158); Cep85 (0.117); Dtymk (0.316); Melk (0.223); Hyls1 (-0.217); Ect2 (0.531); Gpsm2 (0.251); Tubb5 (0.235); Haus4 (0.229); Poc1a (0.135); Gins4 (0.17); Kif2c (0.155); Xrcc2 (0.18)
APAP	1	24	rat	LIVER:10	10	-0.5614	0.5614	APAP_24hr_rat	Tada1 (0.227); Eea1 (-0.307); Vcpip1 (0.229); Sos1 (-0.205); Usb1 (-0.242); Zfp110 (-0.31); Brpf3 (0.328); Zfp644 (-0.182); Rspry1 (-0.213); Safb (-0.301); Kmt2b (-0.188); Zscan21 (-0.204); Zbtb7a (-0.187); Pigv (0.241); Rictor (-0.211); Asxl1 (0.141); Cramp1 (-0.19); Cstf2t (-0.237); Terf2 (-0.162); Fam122a (-0.227); Phc3 (-0.162); Atg14 (-0.209); Scaf8 (-0.173); Topors (-0.267); Pygo2 (-0.143); Zfp654 (-0.313); Lnx2 (-0.236); RGD1310553 (-0.35); Ythdf2 (0.172); Cnot4 (0.172); Arid4a (-0.105); Fpgt (0.144); Taf1a (0.263); Terf2ip (-0.145); Elf2 (-0.124); Phf8 (-0.149); Wdr33 (-0.101); Fam193a (-0.113); Zkscan3 (-0.133); Ttc5 (-0.115); Ndel1 (-0.13); Cdk9 (0.104); Luzp1 (-0.143); Scaf4 (-0.124); Ino80d (-0.203); Telo2 (0.109); Cipc (-0.158); Ankhd1 (-0.124); Zfp869 (-0.115); Dyrk1a (-0.098)
APAP	1	24	rat	LIVER:11	11	0.0245	0.0245	APAP_24hr_rat	Cidea (1.93); Angptl4 (-1.78); Aig1 (0.455); Hsdl2 (0.733); Acat1 (-0.7); Gpd2 (-1); Pdk4 (-0.559); Gpr108 (-0.558); Cyp17a1 (-1.03); Adck5 (0.57); Sorl1 (-0.651); Nabp1 (0.81); Crat (0.645); Cadm1 (-0.495); Eci1 (0.791); Acsl4 (0.547); Gpx4 (0.44); Ehhadh (-0.661); Acadl (-0.324); Hibch (0.511); Cyp4a3 (-0.48); Txnip (-0.422); Acot3 (-0.504); Acsl3 (-0.326); Cluh (0.3); Ddah1 (0.426); Mthfd1 (-0.35); Myrf (0.189); Btbd1 (-0.212); Catsper2 (0.319); Ptpa (0.318); Rogdi (-0.172); Cpt1a (-0.495); Lactb2 (-0.36); Dact2 (0.437); Acsm5 (-0.456); Ech1 (0.29); Decr1 (-0.235); Lrpprc (0.196); Pex19 (-0.283); Rph3al (0.191); Ift122 (0.185); Fdx1 (0.318); Cyp4a1 (0.462); Creb3l3 (-0.172); Galk1 (0.244); Acadvl (-0.168); LOC102556753 (-0.159); Acot7 (0.301); Abhd1 (-0.25)
APAP	1	24	rat	LIVER:12	12	-0.6452	0.6452	APAP_24hr_rat	Slc2a2 (-0.906); LOC102548389 (-0.764); Ccs (-0.631); Hyi (-0.647); Rpa1 (-0.578); Lhpp (-0.598); Galnt11 (-0.62); Tbkbp1 (-0.67); Trap1 (-0.485); RGD1563941 (-0.331); March2 (-0.388); Lias (-0.376); Bhmt2 (-0.402); Gmpr2 (0.324); Alad (-0.353); Tp53i3 (-0.315); Hddc3 (0.513); Abcd3 (-0.495); Iars2 (0.329); Pdk2 (-0.437); Fmc1 (-0.557); Urad (-0.318); Qdpr (0.407); Fam53b (-0.344); Sbspon (-0.25); Auh (-0.316); Trappc6a (-0.335); Galm (-0.233); Aldob (-0.155); Wfdc3 (-0.349); Gng5 (-0.235); Ntpcr (-0.237); Glud1 (-0.323); Nudt14 (-0.273); Lars2 (0.272); Lrsam1 (0.273); Mlh1 (-0.33); Slc25a11 (0.24); Dgka (-0.159); Mri1 (0.194); Dars2 (0.24); Ptgis (-0.673); Coq6 (-0.158); Cog4 (-0.208); Pex10 (-0.186); Oxld1 (-0.268); Dhrs1 (0.259); Fech (0.293); Slc2a9 (-0.288); Steap1 (0.256)
APAP	1	24	rat	LIVER:13	13	1.4426	1.4426	APAP_24hr_rat	Hsp90b1 (0.586); Cdk2ap2 (0.664); Isyna1 (1.01); Mlec (0.646); Sdf2l1 (0.798); Irak1 (0.496); Ppib (0.378); Pdia3 (0.377); Pdia6 (0.376); Pck2 (0.645); Dnajb11 (0.372); Creld2 (0.518); Man1b1 (0.34); Serf2 (-0.321); Canx (0.393); Ssr2 (0.309); Sec61b (-0.346); Hspa5 (0.304); Rpn1 (0.236); LOC100910424 (-0.734); Tmed9 (0.435); Pycr1 (0.634); Tmed3 (0.681); P3h1 (0.363); Gabarap (0.317); Dnajc3 (0.37); Ddost (0.301); Tram1 (0.269); Saraf (0.346); Ssr1 (0.291); Manf (0.337); Calr (0.585); Qpctl (0.258); Krtcap2 (-0.202); Dpagt1 (0.182); Nans (0.17); Slc35b4 (0.181); Rrbp1 (-0.159); Fkbp11 (0.251); Kdelr1 (0.154); Mtmr14 (0.191); Stt3a (-0.252); Copg1 (0.258); Tmed4 (-0.212); Ssr4 (0.153); Sec11c (0.175); Erp44 (0.159); Dxo (0.141); Hid1 (0.276); Atf6b (0.163)
APAP	1	24	rat	LIVER:14	14	-2.1845	2.1845	APAP_24hr_rat	Ccdc80 (-0.984); Col14a1 (-0.829); Abi3bp (-0.97); Bgn (-0.67); Adamts9 (-0.77); Col3a1 (-0.633); Rerg (-0.503); Nid2 (-0.471); Serpine2 (-0.705); Prss23 (-0.717); Col6a1 (-0.451); Loxl2 (-0.737); Col8a2 (-0.333); Lamb1 (-0.512); Lama2 (-0.44); Myl9 (-0.577); Mmp2 (-0.433); Col1a1 (-0.873); Lamb2 (-0.33); Fstl1 (-0.34); Hmcn1 (-0.399); Clstn1 (-0.315); Col5a1 (-0.331); Col6a3 (-0.443); Pamr1 (-0.4); Pxdn (-0.266); Sox4 (-0.322); Sgce (-0.298); Ramp1 (-0.267); Igfbp7 (-0.615); Reln (-0.272); Il34 (-0.275); Mgp (-0.302); Reck (-0.212); Fbn1 (-0.207); Tacc1 (-0.211); Timp2 (-0.153); Igsf10 (-0.184); Lhfpl6 (-0.424); Rbms3 (-0.327); Tril (-0.19); Col5a2 (-0.322); Ahnak (-0.267); Col8a1 (-0.239); Tcf21 (-0.286); C7 (-0.434); Col4a1 (-0.194); Col6a2 (-0.138); Tinagl1 (-0.33); Fxyd6 (-0.263)
APAP	1	24	rat	LIVER:15	15	0.7382	0.7382	APAP_24hr_rat	S100a10 (2.35); Lgals3 (1.23); Prtfdc1 (0.957); Anxa2 (2.16); Gpnmb (2.11); Itgb1 (0.585); Arpc2 (0.483); Sdcbp (0.873); Gpx8 (-0.392); Myl12a (0.418); Cryab (0.984); Wdr1 (0.337); Serpinh1 (-0.546); Tagln (-0.379); Anxa1 (-0.409); Prnp (0.591); Rab32 (-0.468); Vim (-0.471); Filip1l (-0.422); Actb (0.307); Tnfrsf11b (-0.399); Actr3 (0.231); Serpinb1a (0.696); Flii (0.192); Serpinb9 (-0.418); Aida (0.304); F2r (-0.324); Actr2 (0.337); Capzb (0.2); Plod2 (-0.231); Cap1 (0.191); Plat (-0.124); Fam129b (-0.136); Actg2 (-0.126); Tmem154 (-0.119); B4galt5 (-0.301); Gpm6b (-0.095); Adal (-0.16); Lgals1 (-0.247); Flrt2 (-0.0995); Dbn1 (-0.113); Vasp (0.172); Pola2 (-0.115); Grk6 (0.095); Sfxn3 (-0.103); Myl6 (0.0974); Cdc42 (0.0698); Anxa5 (0.17); Fmnl3 (0.0807); Flna (-0.165)
APAP	1	24	rat	LIVER:16	16	-0.1602	0.1602	APAP_24hr_rat	Plpp3 (-0.727); Bri3 (-0.531); Actn4 (0.556); Eef2k (0.558); Tex264 (0.577); Eif4ebp2 (0.378); Gpr155 (-0.343); Cpsf1 (0.201); Ak4 (-0.319); B3galt4 (0.239); Ddi2 (-0.549); Nudt22 (0.201); Sacm1l (-0.173); Pdcd7 (-0.342); Ldlrap1 (0.228); Wbp1l (0.193); Tspan12 (-0.411); Cobll1 (0.272); Cep250 (-0.154); LOC306766 (-0.206); Med4 (-0.239); Skiv2l (0.169); Cped1 (-0.488); Btc (0.167); Dennd2c (-0.179); Deptor (-0.209); Smim10l1 (0.139); Narf (0.195); Btd (-0.211); Aph1a (0.211); LOC102554630 (-0.168); Arf2 (-0.148); Xylb (-0.171); Dpy19l4 (-0.327); Tti1 (-0.248); Mpi (0.098); Prkaa2 (-0.139); Zfyve9 (-0.0784); Phf7 (0.114); Oard1 (0.188); Gtf3c1 (-0.172); Gse1 (-0.0894); Cnnm3 (-0.125); Hmox2 (0.164); Nrg1 (0.0832); Hp1bp3 (-0.12); Pald1 (-0.113); Glyctk (-0.0932); Naa60 (-0.107); Furin (0.129)
APAP	1	24	rat	LIVER:17	17	-0.5343	0.5343	APAP_24hr_rat	Srpx2 (-0.211); Krt19 (-0.709); Gpc3 (-0.339); Muc1 (-0.142); Itga8 (-0.133); RGD1565367 (-0.159); Tspan8 (-0.395); Epdr1 (0.139); Fxyd3 (-0.222); Pdlim3 (-0.1); Aqp5 (-0.177); Tgfb2 (-0.0804); Lpar1 (-0.0853); Dcdc2 (-0.0855); Prr15l (-0.0822); Ptk7 (-0.164); Heph (-0.223); Scn7a (-0.117); Cttnbp2 (-0.0928); Angpt1 (-0.0758); Sncg (-0.12); Spint1 (-0.0979); Sfrp1 (-0.064); Krt20 (0.0989); Fbn2 (0.0705); Rtn1 (0.0621); Ndn (-0.0817); LOC103692362 (0.0536); Dzip1l (0.0657); Prss8 (-0.0702); Cftr (-0.0591); Bok (-0.0887); Rab25 (-0.104); Spata6 (-0.0545); Ddr2 (-0.0463); Tnnt2 (-0.0766); Cldn7 (-0.0838); Sctr (0.07); Postn (-0.0492); Arhgef16 (-0.043); Mkrn2os (-0.0566); Prom1 (-0.0579); Tshz2 (-0.0421); Itgb6 (0.04); Efhd1 (-0.0518); Casc4 (0.0402); Pdlim4 (-0.0573); Cldn5 (0.051); Msln (-0.0766); Tenm3 (0.0317)
APAP	1	24	rat	LIVER:18	18	-1.405	1.405	APAP_24hr_rat	Igf1 (-0.814); Lipc (-0.799); Rarres2 (-0.543); Phc1 (0.45); Cyp3a2 (-0.519); Cpq (-0.605); Cyp2c11 (-3.23); Lect2 (-0.43); Cabcoco1 (0.369); Rgn (-1.07); Akr1c3 (-0.652); Sult1e1 (-2.16); Myh14 (0.314); Osbpl8 (-0.296); Abhd2 (0.327); Gpld1 (-0.57); Sos2 (-0.377); Wdr78 (0.262); Sts (0.371); Stac3 (-1.2); Tpst1 (-0.271); Tnfsf13 (0.244); Car3 (-0.575); Tsx (-0.48); Mterf2 (0.238); Btbd11 (0.4); App (0.26); Nectin3 (-0.25); Hao2 (-0.811); Afm (-0.224); Mreg (-0.382); Atxn7l3b (-0.111); Igfbp2 (0.498); Cyp3a18 (-0.349); Nox4 (-0.208); Dhrs7l1 (-1.03); Pik3c3 (0.174); Slc46a1 (-0.167); Mup5 (-0.644); Pde7a (-0.166); Ndfip1 (0.145); Crym (-0.451); Trpm4 (0.119); Dmxl2 (-0.258); Qsox1 (0.132); Slc22a8 (-0.241); Car1 (0.062); Ppp2r1b (0.0659); St8sia1 (0.0615); Crybg2 (-0.0937)
APAP	1	24	rat	LIVER:19	19	1.1696	1.1696	APAP_24hr_rat	Pmm1 (1.15); Mgmt (1.05); Gria3 (0.789); Ccng1 (0.858); Atp6v1d (0.78); LOC102553824 (0.306); Rbck1 (0.417); Glrx3 (0.639); Mdm2 (0.445); Tmem250 (0.31); Nudt5 (0.386); Sgcb (0.253); Thyn1 (0.447); LOC103693421 (0.278); Dus1l (0.343); Sesn3 (0.287); Prrc2b (0.172); Tubgcp2 (0.308); Nhej1 (0.244); Commd3 (0.26); Myo7b (-0.263); Wwox (0.185); Slc5a6 (0.172); Akr1c19 (0.318); Zdhhc14 (-0.247); Bax (0.356); Bbc3 (-0.264); Cd14 (0.335); Cep170b (0.185); Vps36 (0.322); RT1-CE5 (0.534); Tyms (0.233); Scrib (0.18); Immp2l (-0.173); LOC102554302 (0.191); Cdkn1c (-0.163); Pcsk7 (0.129); Pvt1 (0.163); Slc38a6 (-0.106); Phlda2 (0.161); Pdgfc (-0.113); Vxn (0.0569); Rnf169 (-0.121); Adam8 (0.0582); Fam49a (0.0498); Jam3 (0.075); Ints4 (0.0605); Nme4 (-0.044); Dcaf15 (0.0392); Cc2d1a (-0.0521)
APAP	1	24	rat	LIVER:20	20	-0.0987	0.0987	APAP_24hr_rat	Ccnd1 (-1.3); Topbp1 (-0.558); Gmnn (0.363); Prps2 (0.213); Dnmt1 (-0.275); Cchcr1 (0.284); Orc1 (0.124); Chaf1a (0.313); Skp2 (-0.155); Pfas (0.126); Timeless (0.342); Zfp367 (-0.454); Dtl (-0.132); Mcm5 (-0.191); Rpa2 (0.122); Rfc5 (0.148); Fen1 (0.187); Psip1 (0.108); Palb2 (-0.108); Chek1 (-0.0947); Rfc3 (0.158); Cdk2 (-0.133); Gins3 (-0.0698); LOC102549471 (-0.0952); E2f1 (-0.112); Gpr19 (-0.0913); Cdt1 (-0.219); Siva1 (0.0769); Mcm2 (-0.138); Atad2 (-0.0783); Wee1 (-0.0875); Pole2 (0.098); Pgp (0.0703); Atad5 (-0.0405); Pola1 (0.0791); Rfc2 (-0.0716); Mcm7 (0.104); Gins1 (-0.0447); Orc6 (-0.0287); Cdc45 (0.0433); Dscc1 (-0.109); Exo1 (-0.0259); Mcm4 (-0.0839); Hat1 (0.0427); Pcna (0.0359); Ccne2 (-0.0612); Wdr90 (0.0234); Wdhd1 (-0.0204); Mcm8 (-0.0157); Psmc3ip (0.0148)
APAP	1	24	rat	LIVER:21	21	-1.7838	1.7838	APAP_24hr_rat	Ang (-0.95); Itih1 (-0.436); RGD1564614 (-0.725); F10 (-0.591); Rnase4 (-0.732); Hgfac (-0.42); Serpina4 (-0.458); Cldn14 (-0.486); Klkb1 (-0.387); Tbc1d19 (0.293); C8b (-0.305); Slco2b1 (-0.437); C8g (-0.286); Plg (-0.218); Ube2e3 (-0.285); Slc10a1 (-0.261); Egln3 (0.284); Apcs (-0.191); RGD1310507 (-0.169); Apom (-0.26); F12 (-0.169); Efhc2 (0.176); Apoc3 (-0.14); Masp2 (-0.205); Ptpn13 (-0.192); Mbl1 (-0.237); Proc (-0.221); Asgr2 (-0.246); Ambp (-0.114); Hsd11b1 (0.153); Cpb2 (-0.169); F9 (-0.162); Apoc1 (-0.0938); Lcat (-0.145); Aldh2 (-0.101); Serpinc1 (-0.0775); Angptl3 (0.109); Miga1 (0.116); Vtn (-0.0715); Abca5 (0.0869); Itih3 (-0.0547); Apoh (0.0439); Apoa5 (-0.0811); Rida (-0.0671); Ctnnbip1 (0.0368); Rnft1 (-0.06); Exoc6b (0.0312); Spp2 (-0.0137); Cox6a2 (-0.0101); F2 (0.00534)
APAP	1	24	rat	LIVER:22	22	0.1948	0.1948	APAP_24hr_rat	Slc35b1 (0.462); Ero1a (-0.313); Ubxn4 (0.252); Nus1 (0.339); Mgat2 (-0.502); Ascc3 (0.184); Slc30a5 (0.171); Prrc1 (-0.254); Ift20 (0.24); Plaa (0.224); Tmem50b (-0.155); Atp6v0a2 (0.269); Srp54a (0.193); Trabd (0.168); Tfg (0.101); Ccdc149 (0.118); Arfgap3 (-0.144); Atf6 (-0.122); Slc39a7 (0.127); Ufl1 (0.145); Yipf5 (-0.069); Edem3 (-0.137); Scfd1 (-0.135); Yipf3 (0.0665); Hspa13 (0.124); Smpd2 (-0.0894); Ufm1 (0.0965); Srp9 (0.0778); Gmppb (0.111); Sec24d (-0.281); Cks1b (-0.0742); Syvn1 (-0.122); Uso1 (0.0819); Atp2a2 (-0.0837); Mthfr (-0.0927); Arcn1 (0.0808); Sec22b (-0.1); Fam114a1 (-0.0746); RGD1560854 (-0.0602); Tmem214 (0.0481); Srp72 (-0.0526); Osbp (-0.0474); Sec23b (-0.0571); Nudcd1 (0.0765); Stx5 (0.031); Copb1 (-0.0324); RGD1559909 (0.039); Rint1 (0.0343); Gorasp1 (0.0232); Tmem248 (0.00968)
APAP	1	24	rat	LIVER:23	23	-0.6655	0.6655	APAP_24hr_rat	Gpr146 (-0.532); Gys2 (-0.543); Fam160b1 (-0.398); Tle1 (-0.582); Zfp446 (-0.427); Brwd1 (-0.223); Cep152 (-0.553); Btg1 (0.356); Pkdcc (-0.464); Phyh (0.287); Klhl23 (-0.133); Fam180a (-0.191); Foxp1 (-0.198); Hmg20a (-0.201); Cidec (-0.148); Gabpb1 (0.206); LOC102555672 (-0.224); Lpin1 (-0.716); Bcl2l11 (0.132); Eri2 (-0.308); Ctdspl (-0.0961); RGD1308742 (0.261); Mcm10 (-0.193); Ptpdc1 (-0.154); Foxo1 (0.0939); Clk3 (-0.101); Zhx3 (0.101); Znf740 (0.074); Il6r (-0.136); Pxmp4 (0.268); Ppp1r3c (0.107); Csnk1d (0.0384); Irgq (-0.034); Spice1 (-0.0423); Sh3bp5 (-0.0845); Arl5b (-0.08); Klf13 (-0.0573); LOC102546992 (0.0567); Fam107b (-0.0144); Hps4 (-0.013); Nr5a2 (-0.0138); Edc3 (0.0123); Sgsm2 (-0.011); Klf9 (-0.00557)
APAP	1	24	rat	LIVER:24	24	-0.1603	0.1603	APAP_24hr_rat	Dync2h1 (0.334); LOC685067 (-0.858); Cd47 (-0.286); Tgm2 (0.209); Bcl2a1 (0.434); Plek (0.22); LOC100911104 (0.245); Plscr1 (0.245); Fli1 (-0.188); Slfn2 (-0.246); Ptpro (-0.122); Rab8b (-0.203); LOC100910973 (-0.243); Gbp2 (0.521); Srgn (-0.222); Il10rb (0.0941); Casp8 (-0.0826); Ripor2 (-0.0659); Pfkp (-0.0963); Tfec (-0.0592); Slc15a3 (-0.0988); Cd38 (-0.0618); Cd83 (0.116); RT1-N3 (0.0961); Gls (0.0404); Rasgrp1 (0.0386); Ttc9c (-0.0477); Rassf5 (0.0518); Il2rg (-0.0451); Slfn13 (0.0813); Mnda (-0.0945); LOC500013 (-0.0549); Psmb9 (0.0736); Gbp4 (0.029); LOC100911030 (0.0683); Dram1 (0.0465); Tlr1 (0.031); Igsf6 (-0.0238); Tlr7 (-0.0174); Adam17 (-0.0186); Rassf4 (0.0119); Trim30 (-0.00614)
APAP	1	24	rat	LIVER:25	25	0.1587	0.1587	APAP_24hr_rat	Ube2l6 (0.557); Nmi (0.316); Lgals9 (-0.456); Spats2l (-0.326); Parp10 (0.3); Ifi44 (0.585); Ogfr (0.191); Tap1 (0.257); Trim21 (0.12); Oasl (0.302); Rsad2 (-0.431); Enpp4 (-0.158); Ifit2 (-0.272); Isg15 (0.396); Eif2ak2 (-0.239); Znfx1 (-0.208); Trafd1 (0.115); Usp18 (-0.245); Samd9 (-0.0549); Rtp4 (-0.267); Irf9 (0.182); LOC100912658 (-0.259); Rnf31 (0.0751); Ifi44l (-0.233); Zc3hav1 (-0.104); Ifih1 (-0.0785); Mitd1 (0.063); Dhx58 (0.112); Pml (-0.0403); Mx2 (0.139); Rnf114 (-0.0414); Mx1 (-0.122); Ifit3 (0.0774); Cmtr1 (0.023); Irf7 (-0.0714); Tdrd7 (0.0175); Uba7 (0.0102); Adar (-0.00614); Sp110 (-0.00465); Apol9a (0.00148); Cmpk2 (-0.00044)
APAP	1	24	rat	LIVER:26	26	0.5251	0.5251	APAP_24hr_rat	Lrba (-0.342); Plce1 (-0.346); Exoc4 (0.279); Dip2c (-0.264); Trappc9 (0.305); Fars2 (0.367); Vps41 (0.376); Focad (0.222); Dock1 (-0.238); Ttc37 (0.186); Rsrc1 (-0.245); Syne2 (0.174); Plcb1 (-0.156); RGD1307100 (0.258); Xpr1 (0.166); Large1 (-0.124); Lpp (0.14); Exoc2 (0.164); Bbs9 (0.106); Fam172a (0.136); Magi1 (0.0811); Vps8 (0.0879); Mtor (0.0785); Ube2e2 (0.157); Stx8 (0.0865); Thada (0.0794); Babam2 (0.0611); Sbf2 (0.056); Nbas (0.0781); Fto (-0.043); Prkdc (0.0612); Cog5 (-0.0595); Enox2 (0.0637); Scaper (0.0266); Vps13b (-0.0625); Copg2 (0.0246); Patj (0.03); Gphn (-0.0169); Ncoa1 (-0.00648)
APAP	1	24	rat	LIVER:27	27	0.1419	0.1419	APAP_24hr_rat	Fbxw4 (-0.239); Acot8 (-0.179); Apoa1 (0.151); Abhd12 (0.354); Fabp3 (-0.188); Ndufa3 (-0.27); Rbp2 (-0.294); Spink3 (-1.08); Alg8 (0.223); Gale (-0.238); Scd2 (-0.295); Slc27a1 (0.143); Cd46 (0.171); Qpct (0.32); Pkhd1l1 (-0.188); Krt23 (0.159); Pkib (0.155); Tex49 (0.278); Usp11 (0.0956); Fgf13 (0.154); Hpgd (-0.0903); Abca4 (0.097); Ten1 (0.123); Parvb (0.0795); Krtap1-5 (-0.12); Aqp3 (-0.0867); RGD1566368 (0.058); Aqp7 (0.0829); Slc24a3 (-0.0492); Fbp2 (-0.0595); Chrna2 (0.0512); Cpt1b (-0.0492); Ucp3 (0.0315); Bicdl1 (-0.0523); Ptprn2 (0.034); LOC100362176 (0.0128); Rfk (-0.0195); Adcy10 (0.01)
APAP	1	24	rat	LIVER:28	28	-0.9064	0.9064	APAP_24hr_rat	Stx16 (-0.274); LOC103691641 (-0.495); Zfc3h1 (-0.333); Vegfa (-0.309); Fam193b (-0.293); Zmym6 (-0.202); LOC102555400 (-0.259); Dgkq (-0.146); Zscan26 (-0.214); Irf3 (-0.194); Mss51 (-0.113); Rnpc3 (-0.229); Clk4 (-0.15); Dzip3 (-0.108); Clk1 (-0.147); Ddx17 (0.184); Ccdc84 (-0.0967); Ccnl2 (-0.108); Hexd (0.103); Thumpd3-as1 (-0.125); Nhlrc2 (-0.0641); Chd2 (-0.0459); Zfp386 (-0.0694); Pnisr (-0.0529); Chrd (-0.0518); Akap8l (-0.0417); Zfp207 (-0.0226); Rbm33 (-0.00869); LOC103693699 (-0.0125); Ogt (0.00314); Pus10 (0.00303); Ttc14 (0.00156)
APAP	1	24	rat	LIVER:29	29	2.7408	2.7408	APAP_24hr_rat	Cstb (0.831); Ppp1ca (0.543); S100a13 (0.461); Aprt (0.578); Prdx2 (0.4); Abracl (0.561); Mtch1 (0.342); Bad (0.271); Cib1 (0.42); Laptm4a (0.303); Arpc3 (0.287); Pld3 (0.437); Ap1g2 (0.296); Leprotl1 (0.418); Nt5c (0.468); Mapk3 (0.219); Cd99 (0.341); Fbxo6 (0.195); Vps11 (0.153); Prkag1 (0.111); Smim29 (-0.159); Tctex1d2 (0.199); Gng10 (0.0949); Slc36a4 (-0.087); Smim22 (0.0994); Csnk1g2 (0.0616); Hnf1a (0.0628); Ikbip (0.05); Tor2a (0.018); Mycbp (0.0091); Glt8d1 (-0.00615); Rras (-0.00207)
APAP	1	24	rat	LIVER:30	30	1.4933	1.4933	APAP_24hr_rat	Tango2 (0.852); Ap3s2 (0.611); Taf13 (0.568); Eef1akmt1 (0.386); LOC102555086 (0.209); Commd4 (0.24); Psmg4 (0.315); Zbtb8os (0.2); Ccpg1os (0.272); Smarcal1 (0.234); Chmp2a (0.214); Wrb (0.143); Med11 (0.191); Cox7a2l (0.158); Ift52 (0.156); Rft1 (0.185); Ift81 (0.124); Polr2g (0.176); Lztfl1 (0.197); Hdac3 (0.103); Bbip1 (0.192); Ttc30a (0.0932); Mea1 (0.095); Bbs5 (-0.123); Gtf2h5 (0.0664); RGD1565033 (0.0462); Mpg (-0.0258); Slc50a1 (-0.0402); Cdk4 (0.0374); Pde6d (-0.0086); Zfand1 (-0.00138)
APAP	1	24	rat	LIVER:31	31	0.2819	0.2819	APAP_24hr_rat	Ccdc9b (0.23); Slc6a8 (0.229); Zfp862 (0.166); Pla2g4b (0.196); Polh (0.183); Nudt11 (0.101); Smarcd3 (-0.166); Frmd8 (0.185); Gcfc2 (0.156); Klhl26 (0.0968); Nptxr (0.152); Taf6 (0.108); Pln (0.0778); Svop (0.105); Micall2 (-0.0909); LOC102554403 (-0.0821); Catsperz (0.0851); Lama5 (-0.0364); Cdkl1 (-0.0456); Cpne2 (-0.0468); Slc39a6 (-0.0315); Pinlyp (0.0271); Mybl2 (0.0277); Rap2b (-0.0271); Lig4 (-0.0266); Hapln3 (0.0222); Ppp1r36 (-0.0167); Ascl2 (-0.014); Ankrd13d (-0.0115); Mok (-0.0106); Trip10 (0.00617)
APAP	1	24	rat	LIVER:32	32	0.8518	0.8518	APAP_24hr_rat	Ap1s1 (0.553); Sumf2 (0.44); Naxe (-0.277); Anapc5 (0.304); Pgap2 (0.282); Commd7 (0.262); Slc39a4 (0.424); Maged1 (-0.214); Arse (-0.265); Naglu (0.187); Vamp5 (-0.169); Rnaseh2a (0.192); Coq4 (0.183); Calm3 (0.227); Copz2 (-0.189); Xrcc6 (0.166); Maged2 (-0.138); Oscp1 (0.128); Mrpl37 (0.101); Nipsnap3b (-0.115); Nup210 (0.187); Acad9 (0.0724); Arpin (0.0835); LOC103692119 (-0.147); Stk25 (0.0444); Selenot (0.0496); Zfp414 (-0.0273); Tspan6 (-0.0167); Perp (-0.0192); Tmem106c (-0.00636)
APAP	1	24	rat	LIVER:33	33	-0.7314	0.7314	APAP_24hr_rat	Kdelc2 (-0.837); Prkag2 (-0.406); Arhgap6 (-0.636); Sox5 (-0.428); Cpne3 (-0.245); Srgap2 (0.202); Tcf7l1 (-0.269); Zfhx3 (-0.231); Pard3 (0.165); Samd11 (-0.448); Thrb (-0.128); Psd3 (-0.194); Stxbp6 (-0.125); Sys1 (0.132); Ror1 (-0.0779); Nr3c2 (-0.0505); Cgnl1 (0.0499); Cnot6l (-0.0809); Etl4 (-0.109); Evi5 (0.0446); Svil (0.0311); Senp7 (-0.0517); Sox6 (0.022); Kif16b (0.0194); Ldlrad4 (-0.0195); Nfib (0.0278); Rfc1 (-0.0177); Cobl (-0.02); Tcf7l2 (0.00657)
APAP	1	24	rat	LIVER:34	34	-0.4753	0.4753	APAP_24hr_rat	Atp5f1d (0.286); Atp5me (-0.506); Ndufb2 (-0.294); Ndufc2 (0.245); Atp5f1e (-0.37); Oaz1 (0.343); Cox6c (-0.203); Uqcrq (-0.155); Ndufa4 (-0.127); Hcfc1r1 (0.209); Atp5md (-0.15); Uqcrh (0.106); Ndufb11 (-0.1); Txndc17 (0.147); Cln3 (0.117); Ndufa7 (-0.0987); Ndufb9 (0.0514); Cox7c (-0.0697); Ndufb6 (-0.0616); Ndufb8 (0.0808); Cox6a1 (0.0647); Uqcr10 (-0.0606); Nudt2 (-0.065); Cox5b (-0.028); Atp5mg (-0.0349); Ndufb7 (0.0306); Uqcr11 (-0.0118); Cox8a (-0.002)
APAP	1	24	rat	LIVER:35	35	-0.6604	0.6604	APAP_24hr_rat	C5 (-0.416); C1s (-0.57); Cfb (-0.228); C8a (-0.376); Serpinf2 (-0.212); C9 (-0.26); Apob (0.24); Serpina11 (-0.244); Prxl2b (0.374); Abca8a (-0.512); Cfi (0.138); Serpina3n (0.224); F5 (0.144); C1r (-0.271); Serping1 (-0.123); Fga (-0.11); Itih2 (-0.0939); Itih4 (0.0687); C3 (-0.0604); Cp (-0.0714); C4bpa (-0.136); Pzp (0.0529); Fgl1 (0.103); Fgg (0.0279); Fn1 (-0.0427); Hp (0.0056); C4bpb (0.0078); Fgb (0.00241)
APAP	1	24	rat	LIVER:36	36	0.2023	0.2023	APAP_24hr_rat	Zfp46 (0.263); Golga3 (-0.328); Bhlha15 (0.427); Sec23ip (0.29); Uap1 (-0.242); RGD1560398 (0.162); Cptp (0.209); Gopc (-0.162); Golph3l (0.188); Bet1l (0.148); Mfsd11 (0.145); Cog3 (-0.123); Ankrd37 (0.124); Zfpl1 (0.072); Zbtb8a (-0.0512); Eif2ak3 (-0.0942); Ticam1 (-0.068); Ficd (0.0673); Swsap1 (0.0382); LOC102553866 (-0.0356); Zfp9 (-0.0274); Mblac1 (0.0153); Usp1 (0.0237); Alg2 (0.0174); Dnajb9 (0.0199); Tmem39a (-0.00767); Tepsin (0.0048); Fbxo33 (-0.00668)
APAP	1	24	rat	LIVER:37	37	-3.0694	3.0694	APAP_24hr_rat	Fdft1 (-0.972); Acss2 (-1.81); Ebp (-1.1); Hmgcs1 (-1.65); Msmo1 (-1.52); Sc5d (-1.11); Nsdhl (-1.08); Cyp51 (-1.48); Hsd17b7 (-1.15); Mvd (-0.66); Idi1 (-1.65); Sqle (-1.25); Tm7sf2 (-1.33); Rdh11 (-0.69); Echdc1 (-0.827); Mvk (-0.381); Erg28 (-0.839); Pmvk (-0.844); Aacs (-1.05); Srebf2 (-0.382); Scap (-0.228); Cyb5b (0.261); Vegfb (0.264); Nfe2 (-0.304); Pcsk9 (-0.158); Comp (-0.293); Pip4p1 (-0.0454); Dhcr7 (-0.0435)
APAP	1	24	rat	LIVER:38	38	-0.5045	0.5045	APAP_24hr_rat	Cdc25b (-0.716); Alas2 (-0.727); LOC689064 (-0.826); Hbb (-0.386); Hba-a1 (-0.522); Ube2o (0.397); Alox15 (-0.448); Ahsp (-0.361); Hbq1b (-0.286); Rhd (-0.128); Tent5c (-0.406); E2f2 (-0.253); Ifit1 (0.63); Bpgm (-0.106); Snca (-0.0762); Hemgn (-0.0738); Epb42 (-0.076); Mkrn1 (-0.101); Hist3h2ba (-0.068); Cd52 (-0.0745); Kel (0.0426); Slc4a1 (0.0436); Rbm38 (-0.054); Gypa (0.0705); Add2 (-0.0269); Tmcc2 (-0.0856)
APAP	1	24	rat	LIVER:39	39	0.1623	0.1623	APAP_24hr_rat	Slc41a2 (0.572); Fpgs (-0.345); Ren (0.283); P4ha2 (-0.244); Mphosph8 (-0.299); Lifr (0.173); Corin (0.109); Ctr9 (0.262); Pgr (0.116); Cep44 (-0.168); Lmcd1 (-0.0995); Gdf15 (0.168); S100g (0.364); Cenpv (-0.0718); Cited4 (-0.0909); Slc5a1 (0.0816); Ctnnd1 (0.0673); Arrdc2 (-0.072); Stat5a (-0.0578); Mme (-0.0368); LOC103691479 (-0.0736); Ascl1 (0.0262); Klk1c9 (0.0194); Bmper (-0.0308); Myom2 (-0.0174); Rbp7 (-0.00285)
APAP	1	24	rat	LIVER:40	40	-0.5311	0.5311	APAP_24hr_rat	Tsc22d3 (-0.741); Herpud1 (0.463); Nr0b2 (-0.864); Irf2bp2 (-0.472); Tob2 (-0.274); Errfi1 (-0.247); Mfsd2a (-0.715); Gja4 (-0.217); Osgin1 (0.562); Zbtb39 (-0.143); Zfp354a (-0.653); Cdc42ep4 (-0.185); Usp2 (-0.281); Fam110a (-0.0772); Alas1 (0.164); Vasn (0.0843); Klf15 (-0.153); Ip6k2 (-0.191); Zfp189 (0.215); Mpzl2 (-0.0327); Srsf4 (0.0351); Per1 (-0.0336); Proser2 (0.0571); Rasgef1b (0.0258); Tsku (0.023); Pim3 (0.0146)
APAP	1	24	rat	LIVER:41	41	2.4586	2.4586	APAP_24hr_rat	Aloxe3 (0.757); Sdcbp2 (0.602); Mfap5 (0.677); Slc15a1 (0.247); Bin1 (0.36); Rab7b (0.261); Nrip3 (0.246); Tubb3 (0.268); Fosl1 (0.356); Hmga1 (0.464); Zswim4 (0.282); Sema3e (0.231); Lrp8 (0.139); Sgms2 (0.199); Il1rl1 (0.0817); Fam227a (0.125); Rbm11 (0.0921); Uchl1 (0.0636); Pcbp3 (0.0625); Mthfd2l (0.0853); Map1b (0.045); Tnn (0.0434); Fam19a4 (0.0315); Ptprz1 (0.0238); Fam219a (0.00845)
APAP	1	24	rat	LIVER:42	42	0.1667	0.1667	APAP_24hr_rat	Cpne8 (-0.392); Mapre2 (-0.253); Slc9a3r1 (0.22); Rcl1 (-0.199); Sod2 (0.236); Irak3 (0.229); Tnfrsf21 (0.141); Slc13a5 (0.151); Tgm1 (0.131); Slc11a2 (0.136); S1pr2 (0.109); Sbno2 (0.108); Pcsk5 (-0.121); Fer1l5 (0.358); Slc41a1 (0.0726); Tmem110 (0.0688); Arfip2 (-0.0589); March3 (0.0711); Sarm1 (0.0423); Ptpn1 (-0.0287); Bcl3 (0.0303); Il1rn (-0.0181); Trim3 (-0.0101); Ptpn2 (0.00228); Herc4 (0.00253)
APAP	1	24	rat	LIVER:43	43	2.7508	2.7508	APAP_24hr_rat	Ephx1 (1.06); Akr7a3 (3.45); Ptgr1 (1.56); Slc17a3 (1.7); Gstm1 (0.802); Gsr (1.64); Cyp2c6v1 (-0.969); Nqo1 (2.74); Mgst2 (0.664); Gstm4 (0.77); Glul (-0.618); Slc17a1 (0.741); Ugt2b35 (0.403); Gsta1 (0.335); Acpp (0.283); Zfp422 (-0.365); Ampd2 (0.239); Ugt2b1 (0.534); Kxd1 (0.309); Cryl1 (0.36); Efl1 (0.112); Pebp1 (-0.0728); Ttf2 (0.0863); Igsf11 (-0.037); Tkt (-0.00414)
APAP	1	24	rat	LIVER:44	44	-0.814	0.814	APAP_24hr_rat	Kcnk5 (-0.527); Bhlhe40 (-1.31); Wdr92 (-0.279); Prkab1 (-0.54); Trak1 (-0.218); Acvr1 (-0.269); LOC102549203 (-0.448); Zranb1 (-0.236); RGD1559896 (-0.139); Atxn1l (-0.148); Onecut1 (-1.41); Socs2 (0.129); Ammecr1l (-0.147); Zfp609 (0.0908); Ahctf1 (-0.15); Birc2 (0.0873); Vps37b (-0.0568); Bcl6 (0.308); Xbp1 (-0.121); Bambi (0.0784); Ednra (-0.0376); Tmx4 (0.0215)
APAP	1	24	rat	LIVER:45	45	-0.5125	0.5125	APAP_24hr_rat	Tiparp (-0.593); Nufip2 (-0.403); LOC102550118 (-0.189); Smad1 (-0.224); Mier3 (-0.306); B3gnt2 (-0.19); Ell (-0.134); Ccdc117 (-0.115); Bud13 (-0.118); Ripk1 (0.0656); LOC680200 (-0.199); Ist1 (-0.154); Myd88 (0.0783); Elf1 (-0.0505); Akirin2 (0.0683); Sowahb (0.0574); Champ1 (-0.0251); Ggps1 (-0.0214); RGD1308706 (-0.0575); Rbm15 (0.0207); Rbpj (0.0362); Mad2l1bp (0.0241)
APAP	1	24	rat	LIVER:46	46	1.3064	1.3064	APAP_24hr_rat	Slc6a9 (1.05); Nars (0.468); Slc3a2 (0.619); Xpot (0.493); Sars (0.564); Rcc2 (0.227); Eif4ebp1 (0.404); Eif2s2 (0.239); Mllt10 (-0.286); Psat1 (0.624); Psph (0.422); Lars (0.236); Phgdh (0.518); Eprs (0.142); Mars (0.156); Iars (0.216); Aars (0.117); Yars (0.144); Asns (0.14); Cars (-0.0881); Eif3c (0.0114)
APAP	1	24	rat	LIVER:47	47	0.4405	0.4405	APAP_24hr_rat	Spa17 (0.322); Trappc1 (0.312); Mrps16 (-0.204); Arl2 (0.319); Anapc13 (-0.22); Lage3 (0.188); Vps25 (0.173); LOC691807 (-0.212); Cebpzos (0.151); Tmem238 (-0.161); Ndufs8 (-0.11); Cby1 (0.0962); Ap4s1 (0.0887); Plgrkt (0.0934); Atraid (0.0673); Pgls (0.0782); Park7 (0.0634); Lamtor4 (-0.0538); Glo1 (0.0291); Nudt1 (-0.0245); Eme2 (0.00115)
APAP	1	24	rat	LIVER:48	48	2.0323	2.0323	APAP_24hr_rat	Pqlc3 (1.23); Krt8 (1.47); Rnh1 (0.779); Acot9 (0.968); Tpm3 (0.529); Npdc1 (0.4); Nagk (0.395); Pter (0.617); Dhrs7 (0.543); Cd276 (0.301); Farp1 (-0.194); Cr1l (0.238); Anxa4 (0.327); Capn2 (0.232); Pde5a (0.194); Myadm (0.0978); Fam25a (-0.0421); Epcam (-0.0409); Tpm1 (0.0205); Cystm1 (-0.0333); Gpr137b (-0.00639)
APAP	1	24	rat	LIVER:49	49	2.1481	2.1481	APAP_24hr_rat	Ugdh (1.35); Aqp8 (0.994); Entpd5 (0.571); Slc35e3 (0.499); Gclm (1.12); RGD735065 (0.312); Gclc (0.67); Abcc2 (0.59); Creg1 (0.484); Bloc1s5 (-0.352); LOC294154 (0.254); Lgals8 (0.42); Rassf6 (0.269); Slc25a37 (0.189); Raf1 (0.178); Stbd1 (-0.205); Cdk6 (-0.144); Abcb1a (0.179); Gatad2a (0.0911); Pparg (0.0905); Kctd2 (-0.00162)
APAP	1	24	rat	LIVER:50	50	-0.5585	0.5585	APAP_24hr_rat	Bmp2k (-0.348); Rapgef2 (-0.207); Lats2 (-0.189); Yes1 (-0.101); Afdn (0.101); Cep120 (-0.128); Ppp1r13b (-0.141); Hace1 (-0.162); Pum2 (-0.14); Zfp236 (-0.127); Ptbp3 (-0.0438); Slk (-0.0452); Spag9 (0.0422); Qki (-0.0658); Plekhf2 (-0.032); Rbms1 (0.0856); Stk3 (-0.0514); Rock2 (0.00787); Dennd5a (0.00444); Ktn1 (-0.00366)
APAP	1	24	rat	LIVER:51	51	1.8923	1.8923	APAP_24hr_rat	Washc2c (0.368); Ermp1 (0.349); Spns1 (0.273); Zfp106 (0.252); Glg1 (0.202); Vps35l (0.299); Emc1 (0.179); Kifap3 (0.172); Ints1 (0.179); Nme7 (0.276); Oip5-as1 (0.167); Lztr1 (0.126); Ptpra (0.122); Mbtps1 (0.11); Ssh3 (-0.0891); Dcaf17 (0.0292); Stau2 (-0.0524); Dennd6a (0.0241); Wdr13 (-0.027); Washc5 (0.00797)
APAP	1	24	rat	LIVER:52	52	0.2625	0.2625	APAP_24hr_rat	Reep6 (0.625); Gsta3 (1.42); Aldh1a1 (0.555); RGD1559459 (0.673); Neu2 (0.339); Acsm2 (1.26); Tle3 (-0.268); Apoa4 (-0.36); Cd36 (-1.2); Aldh1a7 (1.82); Gc (0.0984); Serpina1 (0.0944); Rtn4 (0.322); Abca8 (0.113); Chd1l (-0.0615); LOC367746 (0.0286); Ncam2 (-0.00876); Gnat3 (0.00837); Mindy2 (0.00633); Lox (-0.00671)
APAP	1	24	rat	LIVER:53	53	-0.0682	0.0682	APAP_24hr_rat	Mmp15 (-0.496); Maea (-0.192); Slc38a7 (0.14); Ei24 (0.239); Ephb4 (-0.131); Dgkz (-0.131); Itgb5 (-0.0737); Pi4k2a (-0.0807); Mxi1 (0.0659); Ppp2r5d (0.0614); Ago1 (0.0378); Retreg2 (0.0396); Btbd6 (0.0315); Adcy6 (-0.0332); Rgl2 (-0.0355); Mink1 (-0.0218); Kif1c (0.0212); Sptbn2 (-0.00912); Camsap3 (0.00766)
APAP	1	24	rat	LIVER:54	54	-1.3744	1.3744	APAP_24hr_rat	Acsl5 (-0.84); Gpx1 (-0.438); Bche (-0.498); Ddhd1 (-0.66); Irs3 (-0.43); Pla2g16 (-0.732); Srd5a1 (-0.881); Msh3 (-0.519); Prlr (-0.479); Cdh17 (0.215); Plbd1 (-0.161); Cpa2 (-0.136); Lrp11 (-0.0927); A1bg (-0.171); Akr1b7 (0.959); Sult2a6 (0.229); UST4r (0.1); LOC100365958 (0.137); Cyp2a1 (0.021)
APAP	1	24	rat	LIVER:55	55	-0.6618	0.6618	APAP_24hr_rat	RGD1563888 (-0.379); Coq10b (-0.696); Pptc7 (-0.414); Med13l (-0.193); Rell1 (-0.416); Chd7 (-0.218); Lrrc8a (-0.0984); Fem1a (-0.118); Slc38a2 (-0.22); Slc25a29 (0.112); Iqub (-0.0675); Cebpb (-0.175); Sdc4 (0.0832); Ppargc1a (-0.0849); Ube2g2 (0.0278); Ell2 (-0.0134); Zmynd8 (-0.0101); Fam222a (-0.00088); Ankrd33b (-0.00021)
APAP	1	24	rat	LIVER:56	56	0.246	0.246	APAP_24hr_rat	Tsc2 (0.453); Cdh2 (-0.326); Tent2 (-0.371); Ppp1r21 (-0.163); Tbl1x (-0.161); Cdh1 (0.171); Nedd4 (0.226); Map4 (0.0981); Cald1 (0.054); Snx9 (-0.0863); Rassf8 (0.0598); Prkacb (-0.0427); Iqsec1 (-0.0291); Mprip (0.0344); Jak1 (-0.0287); Slc12a7 (-0.0118); Mfsd14b (0.00793); Pxn (0.0026)
APAP	1	24	rat	LIVER:57	57	2.039	2.039	APAP_24hr_rat	Nckap1 (0.366); Psme4 (0.43); Fam91a1 (0.545); Ubr5 (0.255); Arfgef2 (0.297); Usp9x (0.235); Ube3c (0.277); Ide (0.214); Usp47 (0.122); Pds5a (0.121); Dicer1 (0.101); Slc30a9 (0.108); Rps6kb1 (0.21); Pi4k2b (0.191); Arfgef1 (-0.0554); LOC103689930 (-0.0376); Snx13 (-0.0222); Ubr3 (0.0254)
APAP	1	24	rat	LIVER:58	58	-2.1242	2.1242	APAP_24hr_rat	Pam (-0.44); Igfbp3 (-0.727); Sod3 (-0.413); Pth1r (-0.578); Mamdc2 (-0.354); Ecm1 (-0.326); Bmp5 (-0.23); Prelp (-0.294); Arvcf (-0.275); Wfdc1 (-0.381); Colec11 (-0.332); Nr2f1 (-0.436); Gucy1b1 (-0.352); Gucy1a1 (-0.248); Lrrc4c (-0.118); Angptl6 (-0.153); Lrrn3 (-0.0976); Calcrl (-0.031)
APAP	1	24	rat	LIVER:59	59	-0.5155	0.5155	APAP_24hr_rat	Dusp6 (-0.951); Hhex (-0.436); Vgll4 (-0.315); Zswim1 (0.142); Naif1 (-0.162); Gata4 (-0.181); Cish (-0.565); Slc25a30 (-0.462); LOC102553917 (-0.372); RGD1561662 (-0.0822); Net1 (0.209); Foxa2 (-0.292); Nedd9 (-0.136); Zfp608 (0.0628); Jag1 (-0.0478); Dact1 (0.0339); Arhgap29 (-0.0278); Irf2bpl (0.00539)
APAP	1	24	rat	LIVER:60	60	-0.1534	0.1534	APAP_24hr_rat	Bst2 (0.743); Irgm (0.33); Cd274 (-0.297); LOC102555634 (-0.352); Cenpj (-0.195); Washc4 (-0.17); Trim5 (-0.239); Stat1 (0.195); Irgm2 (-0.23); Parp9 (-0.228); Stat2 (-0.0699); Ddx58 (-0.093); Nlrc5 (0.108); Cxcl11 (-0.0641); Helz2 (-0.0338); Igtp (0.0222); Usf1 (0.0058); Trim34 (-0.00696)
APAP	1	24	rat	LIVER:61	61	-1.2862	1.2862	APAP_24hr_rat	Pank1 (-0.624); Hacl1 (-1.1); Gpd1 (-0.587); Hmgcs2 (-0.941); Acadm (-0.423); Aldh3a2 (-0.26); Adtrp (-0.343); Pgrmc2 (0.275); Sucla2 (-0.217); Optn (-0.198); Etfb (-0.152); Acot12 (0.192); Etfdh (-0.248); Lpcat3 (0.0808); Tysnd1 (0.0704); Abhd6 (0.0236); Lonp2 (0.0125)
APAP	1	24	rat	LIVER:62	62	-0.2631	0.2631	APAP_24hr_rat	Shld2 (-0.395); Slc25a32 (-0.404); Slc49a4 (-0.146); Hecw2 (-0.0903); Tent4a (-0.0724); Fkbp5 (0.182); Wasl (0.0937); Smarcd2 (0.0796); Dcaf13 (-0.152); Mif4gd (-0.062); Sppl3 (0.0455); Dclre1a (-0.0634); Acer2 (0.0456); Cdc37l1 (-0.0351); Ptpn9 (0.035); Rab3gap1 (0.0159); Pcyt1a (-0.0172)
APAP	1	24	rat	LIVER:63	63	-0.8538	0.8538	APAP_24hr_rat	Onecut2 (-0.561); Rsrp1 (-0.332); Nr1h4 (-0.498); Palmd (-0.442); Bcl9l (-0.288); Mid1ip1 (-0.703); Rassf3 (-0.231); Fahd1 (0.121); Gramd4 (0.146); Anks4b (0.181); Mb21d2 (-0.189); Prkd3 (-0.207); Mab21l3 (0.149); Rtp3 (-0.18); Fam20c (0.0692); Rassf7 (0.0212); Hnf1b (-0.00182)
APAP	1	24	rat	LIVER:64	64	0.2309	0.2309	APAP_24hr_rat	Arg1 (0.354); Tdo2 (0.4); Uox (0.33); Asl (0.254); Fmo3 (-0.408); Mbnl2 (-0.193); Atp1b1 (0.196); Edem1 (0.142); Myo1b (-0.187); Pttg1ip (-0.0977); Got1 (-0.204); Slc25a15 (-0.188); Rnf8 (0.161); Abhd5 (0.111); Zbtb7b (-0.0579); Sds (-0.14); Slc7a2 (0.0135)
APAP	1	24	rat	LIVER:65	65	2.8254	2.8254	APAP_24hr_rat	Wsb2 (0.681); Atp6ap2 (0.709); Clptm1l (0.42); Tmem181 (0.387); Tm9sf2 (0.264); Rps6ka4 (0.218); Tbl2 (0.192); Nptn (0.316); Dnajc10 (0.231); Arpc1a (0.282); Atp6ap1 (0.181); Becn1 (0.132); Adipor1 (0.0768); Pcnp (0.0859); Arf3 (0.0448); Gatad1 (0.0847); Cmpk1 (-0.00156)
APAP	1	24	rat	LIVER:66	66	-0.2918	0.2918	APAP_24hr_rat	Akt1 (-0.473); Ctbp1 (0.159); Rubcn (-0.118); Osbpl2 (0.137); Ube2d1 (-0.221); Pkn1 (0.237); Sec31a (-0.18); Usp30 (-0.0817); Arhgef1 (-0.105); Rab11fip3 (0.0972); Bcl2l2 (-0.0861); Myo9b (-0.0413); Vps26b (0.0366); Eml3 (0.0461); Pcnx4 (-0.0447); Zfp251 (-0.00266)
APAP	1	24	rat	LIVER:67	67	-0.9296	0.9296	APAP_24hr_rat	Mtf1 (-0.328); Wdr44 (-0.226); Ppp4r2 (-0.221); Rprd1b (-0.227); Fyttd1 (-0.18); Bmi1 (-0.22); Rc3h2 (0.155); Usp33 (-0.162); Appbp2 (-0.074); Cpsf6 (-0.0619); Lsm14a (0.0502); Mapk1ip1l (-0.0425); Zfp638 (0.0241); Rb1cc1 (0.032); Virma (-0.0109); Thoc2 (-0.00109)
APAP	1	24	rat	LIVER:68	68	0.8154	0.8154	APAP_24hr_rat	Lsm10 (0.511); Nprl2 (0.291); Rab34 (0.398); Spg21 (-0.3); Dusp19 (0.29); LOC103693274 (0.256); Acd (0.159); Mtfmt (0.135); Zfp277 (0.127); Tmco6 (0.103); Fbxl6 (0.155); RGD1309730 (-0.128); Washc3 (-0.108); Ptger3 (0.153); Xpa (-0.0866); LOC102551889 (0.0629)
APAP	1	24	rat	LIVER:69	69	-0.5568	0.5568	APAP_24hr_rat	Ttc17 (-0.395); Usp24 (0.249); Ncor1 (0.177); Ccdc50 (-0.257); Arid2 (-0.215); Kdm7a (-0.157); Herc2 (-0.138); Mtus1 (0.121); Rere (-0.0804); Gsk3b (-0.0952); Kmt2c (-0.12); Nipbl (-0.068); Trip12 (0.0189); Kdm5c (-0.0156); Atrx (-0.02); Usp34 (0.016)
APAP	1	24	rat	LIVER:70	70	-0.5417	0.5417	APAP_24hr_rat	Dhx36 (-0.247); Gabpa (-0.353); Nsmce3 (-0.338); Krit1 (-0.288); Armc8 (-0.196); LOC100366044 (-0.32); Gin1 (0.173); LOC100911664 (0.117); Leo1 (-0.116); Dcun1d5 (0.114); Ssb (0.137); Socs6 (0.0658); Ube2d2 (0.0483); Prpf40a (-0.0366); LOC103691124 (0.0059); Ube2e1 (-0.00134)
APAP	1	24	rat	LIVER:71	71	0.0816	0.0816	APAP_24hr_rat	Elp3 (0.148); RGD1562272 (0.214); Tmem177 (0.15); Nap1l3 (-0.23); Mmachc (-0.175); Gtpbp10 (0.112); Mtrf1 (0.112); Snupn (-0.0713); RGD1305089 (0.0717); Rars2 (-0.075); Parp2 (-0.0326); Orc5 (-0.0233); Mtif2 (0.0268); Odf2l (-0.00902); Tmem209 (3e-05)
APAP	1	24	rat	LIVER:72	72	-4.1107	4.1107	APAP_24hr_rat	Pklr (-2.95); Pdk1 (-1.39); Pygl (-0.876); Tkfc (-1.53); Ttc25 (-0.877); Slc2a5 (-1.43); Acly (-1.31); Fasn (-2.28); Smap2 (-0.46); Khk (-0.572); Thrsp (-1.07); Scd (-2.64); Acaca (-0.806); Gbe1 (-0.215); Sult2b1 (-0.095)
APAP	1	24	rat	LIVER:73	73	1.689	1.689	APAP_24hr_rat	Eps15 (0.553); Nr1h2 (0.336); Lmbrd1 (0.269); Adam10 (0.17); Mtpn (0.211); Cast (0.159); Ifnar1 (0.102); Scamp2 (0.0572); Ctnnb1 (0.0883); Ikbkb (0.0562); Cnot6 (0.109); Otud5 (0.0436); Etnk1 (0.0308); Scamp1 (0.00887); Cbfb (0.018)
APAP	1	24	rat	LIVER:74	74	0.156	0.156	APAP_24hr_rat	Dnaja1 (-0.513); Dixdc1 (-0.78); P4ha1 (-0.258); Rprd1a (0.159); Hspa1b (0.958); Dnajb1 (-0.174); Stip1 (0.22); Ubqln1 (0.146); Dnaja4 (0.0997); Cirbp (-0.085); Chordc1 (0.195); Bag3 (0.176); Hsph1 (0.106); Zbtb40 (-0.0291); Dnajb2 (0.0137)
APAP	1	24	rat	LIVER:75	75	0.2806	0.2806	APAP_24hr_rat	Morn5 (0.0988); Isl1 (0.151); Ccdc61 (0.0889); Rrad (-0.0871); St8sia2 (0.0896); LOC102552880 (-0.117); LOC102549483 (-0.0356); Cdk5r2 (-0.0541); Pde9a (0.0334); Kif1a (0.017); Cacna1a (0.0112); Odf1 (-0.0102); LOC103692239 (0.00779); Slc45a1 (0.00829); Zfp382 (-0.00516)
APAP	1	24	rat	LIVER:76	76	-0.3096	0.3096	APAP_24hr_rat	Bcl6b (-0.956); Ahcy (0.447); Tmem106b (0.534); Slc37a4 (-0.23); Eif4ebp3 (0.477); Crebl2 (-0.185); Adgrf5 (-0.162); Otulin (-0.176); Slc16a10 (-0.225); Sult1a1 (0.105); Wwp1 (0.0868); Polg2 (0.118); Slc38a4 (0.0638); Pde8a (0.00862); Mat1a (-0.00115)
APAP	1	24	rat	LIVER:77	77	-1.8082	1.8082	APAP_24hr_rat	Sh3bgr (0.587); Sepsecs (-0.568); Flot2 (0.389); Slc26a1 (-0.665); Insig2 (-0.753); Mocs1 (-0.335); Dcaf11 (0.343); Cldn1 (0.475); Mmd (0.517); Polrmt (-0.195); Tex2 (-0.137); Shmt2 (0.16); Sh3bp4 (0.101); Aoc1 (0.0845); Clpx (-0.0549)
APAP	1	24	rat	LIVER:78	78	1.2246	1.2246	APAP_24hr_rat	Faf1 (0.371); Dock9 (0.211); Inpp5a (0.189); Vti1a (0.272); Tango6 (0.259); Cop1 (0.149); Eefsec (0.233); Mapkap1 (-0.104); Rptor (0.114); NEWGENE_1359502 (-0.114); ST7 (0.0704); Dym (0.0584); Gtdc1 (0.0511); Dtnb (0.0463); Alg14 (-0.00678)
APAP	1	24	rat	LIVER:79	79	-0.9409	0.9409	APAP_24hr_rat	Arhgap24 (-0.492); Hjv (0.385); Brd3 (-0.305); Lrig1 (-0.322); Mgat1 (0.208); Rreb1 (-0.221); Tnrc18 (-0.188); Ski (-0.138); Trim14 (-0.167); Jarid2 (-0.176); Rbm47 (-0.163); Taok3 (-0.145); Nr2f2 (-0.0964); Shroom2 (-0.0395); Cxxc5 (-0.0231)
APAP	1	24	rat	LIVER:80	80	-0.4282	0.4282	APAP_24hr_rat	Sel1l (0.605); Hdlbp (-0.315); Slc20a2 (-0.458); Srprb (0.261); St6gal1 (-0.341); Scfd2 (-0.159); Stt3b (-0.0828); Atp6v0d1 (-0.0659); Cadps2 (-0.123); Magt1 (0.139); Slc31a1 (-0.114); Sec63 (-0.0608); Slc33a1 (-0.0754); Lman1 (0.0839); Snd1 (-0.0295)
APAP	1	24	rat	LIVER:81	81	-0.5468	0.5468	APAP_24hr_rat	Mul1 (-0.424); Asb8 (-0.185); NA (-0.427); Pex13 (-0.168); Alg11 (-0.172); Rnf139 (0.142); Ttc33 (-0.0761); Tspyl1 (0.0811); Zhx1 (-0.0881); Cog8 (0.071); Msantd4 (-0.0622); Abhd13 (0.0206); Tada2b (-0.0245); Exoc3 (0.0155); Slc25a46 (0.00629)
APAP	1	24	rat	LIVER:82	82	-0.5985	0.5985	APAP_24hr_rat	Zcchc7 (-0.242); Git2 (-0.211); Sf3b1 (-0.174); Msantd2 (-0.281); Supt20h (-0.167); Morc3 (0.155); Nxf1 (-0.121); Srsf11 (0.148); Prpf39 (-0.139); Chtop (-0.0432); Prpf4b (0.032); Fam76b (-0.0265); Pnn (-0.0384); Paxbp1 (0.0399); Zfp513 (-0.00939)
APAP	1	24	rat	LIVER:83	83	-0.5146	0.5146	APAP_24hr_rat	Baz1b (-0.238); Rhot1 (-0.272); Usp38 (-0.192); Ube2i (0.123); Lyst (0.157); Rnf19a (-0.117); Numb (0.113); Col4a3bp (0.0774); Zfp68 (0.0529); Fam222b (-0.061); Zmym2 (-0.0352); Kdm5b (-0.0324); Pogz (-0.0222); Tapt1 (-0.00813); Adnp (0.00087)
APAP	1	24	rat	LIVER:84	84	-0.1595	0.1595	APAP_24hr_rat	Fkbp2 (-0.412); Ndufa2 (-0.412); RGD1561113 (0.137); Tmem160 (0.13); Pet100 (-0.0792); Mettl26 (0.113); Cox16 (-0.102); LOC102548233 (0.0805); LOC100363521 (-0.0492); Ndufa11 (-0.0454); Psenen (0.0343); Fam173a (0.0422); Rnasek (0.0262); Anapc11 (-0.0235); LOC301124 (0.0201)
APAP	1	24	rat	LIVER:85	85	1.0653	1.0653	APAP_24hr_rat	Mfge8 (0.85); Slc25a4 (0.652); Lgals2 (0.395); Ifi30 (0.185); Dtx3 (0.159); Selenon (0.0658); Dpp7 (0.0871); Mmp23 (-0.0513); Gpx3 (-0.0564); Gpx7 (0.0438); Ppic (-0.0336); Bsg (0.0196); Asah1 (0.0382); Bex3 (-0.0108); Gnpda1 (0.0034)
APAP	1	24	rat	LIVER:86	86	0.5558	0.5558	APAP_24hr_rat	Pip4k2c (-0.255); Lims1 (0.272); Capza2 (0.176); Sft2d1 (-0.126); Ptp4a2 (0.195); Tmtc3 (-0.224); Serinc3 (0.126); Tmem128 (-0.0739); Tmx3 (0.127); Vamp3 (0.0606); Arpc5 (0.107); Tmod3 (0.0769); Snap23 (0.0312); Ppp1cc (-7e-05)
APAP	1	24	rat	LIVER:87	87	-1.4075	1.4075	APAP_24hr_rat	Fam208a (-0.402); Cnot2 (-0.25); Arhgap5 (-0.237); Taf4 (-0.2); Ranbp9 (-0.153); Fbxo11 (-0.175); Zbtb41 (-0.166); Map4k5 (-0.102); RGD1305938 (-0.141); Kdm6a (-0.126); Wiz (-0.0826); Sp1 (0.0428); Erbin (-0.0252); Mpp5 (0.00506)
APAP	1	24	rat	LIVER:88	88	-0.2817	0.2817	APAP_24hr_rat	Akap9 (-0.324); Ranbp2 (0.249); Bod1l1 (-0.136); Wnk1 (0.0766); Ankrd11 (-0.101); Zfp280d (-0.156); Golga4 (-0.0463); Shprh (0.0333); Tpr (-0.0173); Usp7 (-0.00863); Sec24b (0.00871); Zfp407 (0.00232); Taf1 (-0.00312); Lmtk2 (-0.00138)
APAP	1	24	rat	LIVER:89	89	2.5775	2.5775	APAP_24hr_rat	Map2k2 (0.442); Clptm1 (0.359); Rnf187 (0.241); Aldh16a1 (0.259); Scamp3 (0.272); Vapb (0.283); Orai1 (0.26); Ptov1 (0.281); Npepl1 (0.25); Slc4a2 (0.277); Ncln (0.16); Abhd17a (0.136); Wbp2 (-0.0905); Pfkl (0.104)
APAP	1	24	rat	LIVER:90	90	1.4462	1.4462	APAP_24hr_rat	Mrfap1 (0.35); Gipc1 (0.459); Ica1 (0.389); Papss1 (0.326); Cyp20a1 (0.353); Pycr2 (0.28); Tpd52 (0.339); Bcap29 (0.371); Tmem184c (0.287); Fam92a (-0.172); Arl6 (0.159); Tstd3 (0.165); Tmem67 (0.0882); Fam3c (0.0684)
APAP	1	24	rat	LIVER:91	91	-1.3111	1.3111	APAP_24hr_rat	Mrc1 (-0.309); Lhx2 (-0.403); Ptprb (-0.322); Tmem204 (-0.25); Stab1 (-0.353); Pde2a (-0.233); Tek (-0.212); Ehd3 (-0.23); Kdr (-0.242); Rasgrp3 (-0.137); Vipr1 (-0.153); Maf (-0.0775); Clec1b (0.0646); Cavin2 (-0.118)
APAP	1	24	rat	LIVER:92	92	-0.0597	0.0597	APAP_24hr_rat	Pkn2 (-0.277); Arih1 (0.24); Csnk1g3 (-0.29); Wapl (0.155); Ap1g1 (0.224); Rngtt (-0.164); Ankib1 (-0.0948); Cep350 (-0.0831); Exoc5 (0.178); Mier1 (-0.0521); Gpbp1 (0.0614); Picalm (-0.0731); Ppp4r3b (0.00666); Ythdf3 (0.00041)
APAP	1	24	rat	LIVER:93	93	-0.428	0.428	APAP_24hr_rat	LOC102552818 (-0.419); Pcbd2 (-0.288); Scand1 (-0.241); LOC102556224 (-0.185); Slc39a1 (0.175); Vamp8 (0.193); Mrpl52 (0.144); Bloc1s1 (-0.142); Ubl5 (-0.161); Fis1 (-0.0666); Uxt (-0.0966); Asmtl (-0.052); Vps28 (-0.00743); Hsd17b8 (-0.00173)
APAP	1	24	rat	LIVER:94	94	-0.895	0.895	APAP_24hr_rat	Trim8 (-0.421); Kmt2e (-0.266); Btbd7 (-0.325); Kmt2a (-0.107); Med13 (-0.0861); Pan3 (-0.0749); Jmjd1c (-0.0578); Gpatch8 (0.0684); Mef2a (-0.0439); Arid1a (0.0187); Kansl1 (-0.0177); Trim33 (-0.012); Fam13b (-0.00539); Nfat5 (0.00078)
APAP	1	24	rat	LIVER:95	95	-1.0543	1.0543	APAP_24hr_rat	Oat (-1.95); Mtmr7 (-1.11); Ethe1 (-0.929); Gls2 (-0.549); Mbnl3 (-0.395); Prodh1 (-0.365); Papss2 (-0.253); Gpt (0.428); Ass1 (-0.109); Ppif (-0.195); Acmsd (0.133); Cyp2d4 (0.0926); Pah (-0.0664); Cps1 (0.13)
APAP	1	24	rat	LIVER:96	96	0.7082	0.7082	APAP_24hr_rat	Hipk3 (0.19); Dnajc5 (0.14); Smad4 (0.289); Ddx3x (0.215); Crk (-0.0764); Zdhhc5 (0.149); Csnk1a1 (-0.0725); Fam168b (0.0557); Nek9 (0.0276); Synrg (0.038); Atf2 (0.0312); Clcn7 (0.0118); Rundc1 (-0.00634); Golph3 (0.0175)
APAP	1	24	rat	LIVER:97	97	-0.4888	0.4888	APAP_24hr_rat	Ahi1 (-0.165); RGD1560556 (-0.173); Amh (-0.139); LOC102546943 (-0.0858); Zswim9 (-0.0364); Klk1b3 (0.0418); Yy1 (-0.0599); Tex33 (-0.0223); Asphd1 (0.024); Ribc2 (0.0291); Fcgbpl1 (0.0163); RGD1564162 (-0.00996); Nkx2-3 (0.0119)
APAP	1	24	rat	LIVER:98	98	-0.6329	0.6329	APAP_24hr_rat	Phactr4 (-0.158); Pik3ca (-0.231); Brd4 (-0.0771); Kat6a (-0.103); Zfp281 (-0.0972); Ash1l (-0.0476); Zc3h4 (-0.0374); Bptf (0.0337); Zfp318 (-0.0382); Spen (-0.0244); Tnks1bp1 (0.0234); Msl1 (0.0227); Crebbp (-0.0101)
APAP	1	24	rat	LIVER:99	99	0.7681	0.7681	APAP_24hr_rat	Saysd1 (0.2); Thap3 (0.185); Mrpl20 (0.244); LOC681367 (0.196); Mrps17 (0.123); Sdhaf3 (-0.15); Pop5 (0.119); Smim4 (0.0682); Zfp637 (-0.0399); Bola1 (0.055); Mrpl34 (0.022); LOC100910237 (0.0532); Ss18l2 (-0.0093)
APAP	1	24	rat	LIVER:100	100	-1.5762	1.5762	APAP_24hr_rat	Crem (-0.869); Hdac2 (-0.838); Rcan1 (-1.41); Nr3c1 (-0.294); Csrp1 (-0.581); Ripply1 (-0.191); LOC691280 (-0.128); Cmtm6 (-0.109); Mapkapk2 (-0.11); Loxl4 (-0.103); Nat1 (-0.0374); Adora2b (0.0391); Gdpd1 (0.0155)
APAP	1	24	rat	LIVER:101	101	2.0396	2.0396	APAP_24hr_rat	Txnrd1 (1.18); Htatip2 (0.929); Bcat2 (0.435); Srxn1 (1.52); Pir (1.18); Wwc3 (0.594); Ddit4l (1.26); Gtf2h1 (0.34); Asf1a (0.306); L3mbtl2 (0.353); Sqstm1 (0.326); Ikbkg (0.152); Cep76 (0.0748)
APAP	1	24	rat	LIVER:102	102	-0.4511	0.4511	APAP_24hr_rat	Osbpl11 (-0.611); Fam214a (-0.54); Depdc7 (0.238); Ppfibp2 (-0.225); Id4 (-0.313); Usp8 (0.128); Ypel2 (-0.0559); Lig3 (-0.0647); Rabep1 (-0.0511); Kank1 (-0.117); Irf6 (-0.0122); Rdx (0.0047); Stau1 (-0.00049)
APAP	1	24	rat	LIVER:103	103	-0.4052	0.4052	APAP_24hr_rat	Ctcf (-0.18); Zfp148 (-0.129); Nsd3 (-0.079); Capn7 (-0.136); Tent4b (-0.0891); Mapk1 (0.06); Smurf2 (0.0776); Rock1 (0.028); Pdpk1 (-0.0362); Setx (-0.0362); Elk4 (0.0145); Hipk1 (0.0168); Asxl2 (0.00185)
APAP	1	24	rat	LIVER:104	104	0.6496	0.6496	APAP_24hr_rat	RGD1307929 (0.285); Sft2d2 (0.256); Rmnd5a (-0.292); Ccni (0.157); Lmf2 (0.285); Nucb1 (0.167); Tpp1 (0.162); March8 (0.201); Tpcn1 (-0.118); Fkbp9 (-0.0567); Stim1 (-0.0342); Glb1 (-0.00788); Abca3 (-0.00507)
APAP	1	24	rat	LIVER:105	105	-0.1177	0.1177	APAP_24hr_rat	Bicd2 (-0.336); Tjp2 (0.368); Casp2 (-0.18); Fat1 (0.251); Dsp (0.111); Nfe2l2 (-0.255); Cxadr (-0.126); Itgav (0.0628); Macf1 (-0.0624); Hnrnpa3 (0.0714); Smad2 (-0.0309); Sptbn1 (0.015); Kif2a (0.0151)
APAP	1	24	rat	LIVER:106	106	-1.9451	1.9451	APAP_24hr_rat	Bdh1 (-0.894); Arl6ip5 (0.646); Fabp1 (-0.441); Agmo (-0.475); Elovl2 (-0.35); Nadk2 (-0.307); Inf2 (0.415); Hacd2 (-0.212); Acsl1 (-0.0681); Ppm1a (-0.0844); Tulp3 (0.108); P2ry14 (-0.0815); Cat (0.00885)
APAP	1	24	rat	LIVER:107	107	0.7135	0.7135	APAP_24hr_rat	Bcar3 (0.495); Pold3 (0.245); Snx11 (-0.275); Ralgps2 (-0.39); Lrrc42 (0.231); Hspb11 (0.207); Zc3h14 (0.142); Tbcel (0.0614); Sfmbt1 (-0.0357); Ajuba (-0.0211); Eps8l2 (0.0207); Mon1b (-0.0135); Nfx1 (1e-04)
APAP	1	24	rat	LIVER:108	108	0.7529	0.7529	APAP_24hr_rat	Zfand2a (1.12); Maff (0.292); Hspb8 (0.351); Epb41 (0.367); Eaf1 (0.199); Ttc39b (0.157); Rnf149 (-0.204); Inpp5e (-0.0927); Tfe3 (0.0696); Zfand5 (0.0618); Mafg (0.0372); Zrsr1 (0.0158); Impact (-0.00397)
APAP	1	24	rat	LIVER:109	109	-0.5365	0.5365	APAP_24hr_rat	Lap3 (-0.26); Akr1d1 (0.289); Hnrnpll (-0.196); Fundc1 (0.166); Ctso (-0.215); Zbtb38 (-0.077); Bivm (-0.156); Trpm7 (-0.113); LOC102554200 (-0.161); Sh3bgrl (-0.187); Mageh1 (-0.0727); Eid1 (-0.0372); Eif4e (-0.0207)
APAP	1	24	rat	LIVER:110	110	0.153	0.153	APAP_24hr_rat	Zbtb20 (-0.219); Kif1b (0.263); Insr (0.144); Tnrc6b (-0.236); Kidins220 (0.11); Trrap (0.13); Wdfy3 (-0.057); Man2a1 (0.0712); Cdk19 (-0.0352); Kif13b (0.00501); Cpd (0.00227); Mia3 (0.00114)
APAP	1	24	rat	LIVER:111	111	-0.5973	0.5973	APAP_24hr_rat	Tnni3 (-0.336); Eva1c (-0.169); Plekhm3 (-0.112); Gca (-0.102); B3galnt1 (0.138); Homer3 (0.0779); LOC102556054 (-0.102); Slc5a11 (-0.0531); Eps8 (-0.0487); Slc6a1 (-0.051); Elovl3 (0.0369); Smim3 (-0.0442)
APAP	1	24	rat	LIVER:112	112	0.3703	0.3703	APAP_24hr_rat	Faxdc2 (0.484); Slc41a3 (0.145); Slc12a3 (0.2); Car12 (-0.2); Nrg4 (0.179); Cyth1 (0.125); Fmo2 (0.119); Ptprr (0.0772); Dipk1c (0.0805); Pcdh20 (-0.019); Kank3 (-0.0155); Peak1 (-0.00573)
APAP	1	24	rat	LIVER:113	113	0.3477	0.3477	APAP_24hr_rat	Coq8b (0.274); Igsf23 (-0.127); Sprr1a (0.214); Dio3 (-0.124); Havcr1 (0.136); LOC102547990 (-0.0593); LOC102552250 (0.0359); Rnf182 (-0.0229); Podxl (0.0218); Cnst (0.0118); Slc22a3 (0.015); Sox11 (-0.00334)
APAP	1	24	rat	LIVER:114	114	2.8496	2.8496	APAP_24hr_rat	Rfng (0.489); Syngr2 (0.341); Mcoln1 (0.417); Tex261 (0.331); Pigt (0.196); Pigk (0.251); LOC102555167 (0.33); Pigs (0.158); Gpr89b (0.169); Bnip3l (0.173); Cfap410 (0.0598); Entpd4 (0.0202)
APAP	1	24	rat	LIVER:115	115	0.2347	0.2347	APAP_24hr_rat	Orm1 (0.546); Rgs16 (-1.63); Prkar2a (0.456); Stat3 (0.447); Il1r1 (-0.182); Amotl2 (-0.217); Cxcl1 (-0.345); Znrf1 (-0.187); Susd6 (-0.126); Junb (0.06); Kyat1 (0.066); Slc39a14 (0.038)
APAP	1	24	rat	LIVER:116	116	-1.8225	1.8225	APAP_24hr_rat	Man2b1 (-0.525); Pros1 (-0.407); Nnt (-0.632); Sdha (-0.36); Pccb (-0.126); Aplp2 (-0.145); Suclg2 (-0.516); Myo1d (0.192); Aldh6a1 (-0.254); Tmem59 (-0.104); Tmbim6 (-0.0121); Acadsb (-0.0138)
APAP	1	24	rat	LIVER:117	117	0.2114	0.2114	APAP_24hr_rat	Stk16 (0.353); Amz2 (0.185); LOC102554796 (0.431); Rin3 (-0.154); Mppe1 (-0.123); Pomk (-0.0896); Fez2 (-0.103); Mtfr1l (0.056); Zdhhc6 (-0.0216); Tmub1 (-0.0209); Nek4 (0.0146); Chmp7 (-0.00453)
APAP	1	24	rat	LIVER:118	118	0.556	0.556	APAP_24hr_rat	Gtpbp2 (0.363); Bri3bp (0.279); Ddit3 (0.465); Vldlr (0.171); Myo5b (0.142); Grb10 (-0.059); LOC103693925 (0.0502); Fam19a1 (-0.036); LOC102547868 (0.0202); Unc5b (-0.0185); Smox (0.0187); Cyp4b1 (-0.00808)
APAP	1	24	rat	LIVER:119	119	-0.2569	0.2569	APAP_24hr_rat	Ptdss1 (0.395); Ccpg1 (-0.32); Twsg1 (-0.316); Lrp4 (0.37); Slc25a16 (-0.535); Sumf1 (0.404); Slc35a3 (-0.0656); Slc35a1 (0.0474); Lpgat1 (-0.0585); Dpy19l1 (-0.044); Sppl2a (-0.077); Galnt1 (-0.056)
APAP	1	24	rat	LIVER:120	120	-0.1568	0.1568	APAP_24hr_rat	Stap2 (-0.547); Osmr (0.843); Lbp (0.73); Wfdc21 (-1.11); Dsc2 (0.268); Sirpa (-0.132); Jak3 (0.102); Pla1a (0.11); Alb (0.0236); Hpx (0.022); Slc44a1 (-0.0237); Lcn2 (0.0195)
APAP	1	24	rat	LIVER:121	121	-0.196	0.196	APAP_24hr_rat	Adh1 (0.939); Hsd17b2 (-0.999); Pkp4 (-0.486); Adh4 (-0.802); Phtf2 (-0.302); Idh1 (0.178); Abhd18 (0.312); Adh7 (0.536); Ccdc141 (-0.45); Rxrg (-0.107); Mttp (0.0419); Adh5 (0.00124)
APAP	1	24	rat	LIVER:122	122	0.1739	0.1739	APAP_24hr_rat	Cxcr2 (0.0954); Il2ra (0.0825); Zbp1 (-0.0551); Tex14 (0.043); Cxcl3 (0.0451); Ptges (-0.0396); LOC100909803 (-0.05); Trmt9b (-0.025); Gpr84 (0.0191); Socs1 (-0.0232); Ifng (0.00997); Car4 (0.00898)
APAP	1	24	rat	LIVER:123	123	-0.0552	0.0552	APAP_24hr_rat	Gga2 (0.393); Lrrc8d (-0.347); Sept9 (-0.144); Mpst (-0.126); Impa1 (-0.179); Gna12 (0.176); Tbc1d9b (0.116); Nr1h3 (0.147); Afp (-0.19); Cyhr1 (-0.0771); Daglb (0.0455); Add1 (-0.0209)
APAP	1	24	rat	LIVER:124	124	0.145	0.145	APAP_24hr_rat	Lamc2 (0.1); Reg3b (0.0956); Wnt9a (0.0942); Saal1 (0.0652); Il1r2 (0.0615); Reg3a (0.0454); Vps54 (-0.0513); Csf3r (-0.0329); Rasl12 (0.0232); Itgb8 (0.0107); Ebi3 (-0.00686); Reg3g (-0.00252)
APAP	1	24	rat	LIVER:125	125	0.2629	0.2629	APAP_24hr_rat	Plbd2 (0.344); Mpc1 (-0.456); Nme3 (-0.27); Spint2 (0.35); Gusb (-0.221); Mlf2 (0.241); Pon2 (-0.14); Hexa (0.0645); Aes (-0.0718); Ergic3 (-0.0519); Dera (0.0164); Itm2b (-0.00742)
APAP	1	24	rat	LIVER:126	126	-1.75	1.75	APAP_24hr_rat	Fam117b (-0.535); Mafb (-1.56); Dusp1 (-1.2); Stim2 (-0.346); Rnf39 (-0.34); Fzd1 (-0.594); Ccdc126 (-0.737); Aff1 (-0.254); Dusp4 (-0.104); Grem2 (-0.0606); Atxn7l1 (-0.0688); RGD1560784 (-0.0266)
APAP	1	24	rat	LIVER:127	127	0.6588	0.6588	APAP_24hr_rat	Cnot1 (0.269); Zfyve26 (0.265); Igf2r (0.332); Plec (0.272); Tep1 (0.192); Sap130 (0.104); Cabin1 (-0.0583); Cyfip1 (0.0645); Dnajc13 (-0.0644); Ankfy1 (-0.0209); LOC100294508 (-0.00283); Strn (-0.00017)
APAP	1	24	rat	LIVER:128	128	-0.8714	0.8714	APAP_24hr_rat	Pts (-0.313); Svip (-0.404); Dnajc19 (-0.212); Gsto1 (0.197); Ndufa6 (-0.205); Smdt1 (-0.149); Spag7 (0.164); Fxn (-0.118); Tmem126b (0.0889); Pex7 (-0.0347); Ndufc1 (0.0212); Mcts1 (0.00571)
APAP	1	24	rat	LIVER:129	129	2.6116	2.6116	APAP_24hr_rat	Cdipt (0.378); Ryk (0.296); Pnkp (0.345); Pten (0.303); Ercc3 (0.264); Cep19 (0.259); Ppil2 (0.32); Poglut1 (0.253); LOC361985 (0.179); Snx19 (0.0935); Cnpy4 (0.146); Ppp6c (-0.0269)
APAP	1	24	rat	LIVER:130	130	0.1477	0.1477	APAP_24hr_rat	Ern1 (-0.554); Fndc3b (-0.321); Ube2j1 (0.178); Rab6a (0.199); Slc35e1 (0.174); Herpud2 (-0.11); Slc35c1 (0.0718); Gnpnat1 (0.059); Tmem41b (-0.0357); Arfip1 (0.0343); Rab3gap2 (0.018); Arfgap1 (0.0044)
APAP	1	24	rat	LIVER:131	131	-1.3409	1.3409	APAP_24hr_rat	Aspg (-1.23); Lrp3 (-0.47); Galnt4 (-0.42); Klhl18 (-0.357); St3gal1 (-0.239); Rtn4rl2 (-0.301); Xdh (0.0938); Aass (-0.134); Saa4 (-0.04); Mical2 (-0.0216); Nnmt (-0.0274); Tmem38b (-0.0273)
APAP	1	24	rat	LIVER:132	132	0.954	0.954	APAP_24hr_rat	Huwe1 (0.219); Ubr4 (0.237); Prpf8 (0.209); Braf (-0.153); Snrnp200 (0.0923); Hectd4 (-0.0883); Herc1 (-0.0762); Ep400 (0.0772); Ap1b1 (0.0789); Taok1 (0.0706); Gcn1 (0.0149); Kif13a (0.00704)
APAP	1	24	rat	LIVER:133	133	-0.176	0.176	APAP_24hr_rat	Ndfip2 (0.337); Fmr1 (-0.381); Sypl1 (0.202); Yipf4 (-0.252); Suz12 (-0.239); Slbp (-0.286); Cbx1 (-0.121); Tatdn1 (0.203); Maip1 (0.104); Cnot7 (-0.0976); Mtx2 (0.0312); Serinc1 (-0.0123)
APAP	1	24	rat	LIVER:134	134	0.915	0.915	APAP_24hr_rat	Ube4a (0.276); Rtel1 (0.226); Ahcyl1 (0.208); Tgoln2 (0.203); Slc30a1 (0.205); Dcun1d1 (-0.0664); Ankle2 (0.0722); Atl2 (-0.147); Chm (0.0609); Nbr1 (0.063); Trim23 (0.0234); Napg (0.00889)
APAP	1	24	rat	LIVER:135	135	-1.0227	1.0227	APAP_24hr_rat	Luc7l2 (-0.314); Nktr (-0.149); Ccnt2 (-0.204); Clk2 (-0.108); Srek1 (-0.0916); Cep95 (-0.122); Ubn2 (-0.056); Rbm5 (-0.0512); Cspp1 (0.0364); Rbm26 (-0.0609); Zfp292 (0.00447); Zfp780b (-0.00981)
APAP	1	24	rat	LIVER:136	136	-1.4733	1.4733	APAP_24hr_rat	Hes6 (-1.13); Smlr1 (-0.535); Cdip1 (-0.44); Adipor2 (-0.357); Scly (-0.376); Cgn (-0.289); Tom1 (0.133); Cd164 (-0.103); Xpo7 (-0.0466); Srebf1 (0.0994); Ppox (0.0145)
APAP	1	24	rat	LIVER:137	137	0.5913	0.5913	APAP_24hr_rat	Bscl2 (0.394); Tpmt (0.435); Tm6sf2 (-0.514); Msrb1 (0.177); Mtch2 (-0.198); Mdh1 (-0.0689); Igsf5 (-0.113); Psmg1 (0.101); Aqp11 (0.0992); Ptgr2 (0.0072); Isoc2b (-0.00035)
APAP	1	24	rat	LIVER:138	138	0.9551	0.9551	APAP_24hr_rat	Atp6v1f (0.28); Guk1 (0.305); Cox17 (0.297); Atp6v0b (0.274); Csnk2b (0.186); Tbca (-0.156); Mrpl33 (0.114); RGD1562987 (0.0982); Emc4 (0.0885); Cops9 (0.107); Timm8b (0.0507)
APAP	1	24	rat	LIVER:139	139	-0.0719	0.0719	APAP_24hr_rat	LOC684841 (-0.526); Hist1h4b (-0.419); Hist1h1c (-0.236); Hist1h2bh (-0.188); Hist1h3a (0.162); Hist4h4 (-0.0524); Hist3h2a (-0.0504); Hist1h1d (-0.072); RGD1562378 (0.0476); Wdr5b (-0.0178); H1f0 (-0.0192)
APAP	1	24	rat	LIVER:140	140	-0.744	0.744	APAP_24hr_rat	RGD1308147 (-0.355); Coa4 (0.235); Pex12 (-0.272); Rdh14 (-0.257); Kbtbd4 (-0.145); Scrn3 (-0.304); Fkbpl (0.155); Thap6 (-0.0811); Fra10ac1 (0.0973); Ccdc127 (-0.0491); Twnk (0.044)
APAP	1	24	rat	LIVER:141	141	0.0433	0.0433	APAP_24hr_rat	Sash1 (0.383); Larp4b (-0.198); Tgfa (-0.0954); Ccser2 (-0.0635); Ubtf (0.0439); Ppat (0.0732); Tnrc6a (0.0314); Ppm1b (-0.0407); Kctd9 (0.0274); Mex3b (0.0142); Scaf11 (-0.00268)
APAP	1	24	rat	LIVER:142	142	1.6203	1.6203	APAP_24hr_rat	Atxn10 (0.534); Eppk1 (0.627); Dnpep (0.304); Anapc2 (0.22); Pcif1 (0.16); Brd9 (0.104); Ino80c (0.109); Rtfdc1 (-0.112); Anapc4 (0.126); Cog1 (-0.108); Dctn1 (0.0648)
APAP	1	24	rat	LIVER:143	143	0.4031	0.4031	APAP_24hr_rat	Ctc1 (0.309); Arhgap18 (0.183); Fbxl4 (-0.125); Asb5 (0.318); Stn1 (0.115); Lrrc40 (-0.152); Srbd1 (0.0968); Oma1 (0.142); RGD1311251 (-0.145); Ctps2 (-0.0658); Pot1 (-0.0425)
APAP	1	24	rat	LIVER:144	144	1.5542	1.5542	APAP_24hr_rat	Dpp8 (0.271); Sbf1 (0.177); Ankrd13a (0.224); Tm9sf4 (0.129); Dazap2 (0.13); Arsa (-0.116); Smpd1 (0.135); Amfr (0.151); Rab5b (0.072); Ncstn (0.112); Ganab (0.0411)
APAP	1	24	rat	LIVER:145	145	1.5192	1.5192	APAP_24hr_rat	Mvp (0.6); Dbnl (0.259); Cnp (0.443); Kars (0.39); Tapbp (0.26); Psmb10 (0.501); Erap1 (-0.0525); Casp7 (-0.0535); Tmem106a (-0.0502); Fbxw17 (-0.0103)
APAP	1	24	rat	LIVER:146	146	-0.1367	0.1367	APAP_24hr_rat	Ppargc1b (-0.477); Nr1i2 (-0.388); Pigu (0.423); Mtss1 (0.16); Tns1 (-0.106); Fbxo31 (0.144); N4bp2l1 (-0.127); Baiap2 (-0.0319); Ppara (-0.0348); Crebrf (0.0067)
APAP	1	24	rat	LIVER:147	147	1.33	1.33	APAP_24hr_rat	Pitrm1 (0.501); Zdhhc2 (0.233); Ptgfrn (-0.207); Gdi2 (0.254); Vps35 (0.163); Tusc3 (0.483); Tfpi (0.111); Plekhb2 (0.116); Apool (0.0903); Nipal2 (-0.0193)
APAP	1	24	rat	LIVER:148	148	-0.0701	0.0701	APAP_24hr_rat	Sdc1 (-0.323); Alcam (0.203); Armc9 (-0.21); LOC100911353 (0.731); Ap3b1 (-0.0656); Med12 (0.105); Dsg2 (0.0818); Ptk2 (-0.0286); Tm7sf3 (0.00827); Atp8b1 (0.00236)
APAP	1	24	rat	LIVER:149	149	-0.3283	0.3283	APAP_24hr_rat	Cers2 (-0.429); Itpr1 (-0.367); Ppm1l (0.217); Wdpcp (0.118); Arnt (0.0939); Lgalsl (0.0984); Hmces (0.0657); Nudt21 (-0.0607); Golim4 (-0.0358); Tmem30a (0.0156)
APAP	1	24	rat	LIVER:150	150	0.6611	0.6611	APAP_24hr_rat	Lrrc59 (0.602); Uba5 (0.362); Morf4l2 (0.224); Sec13 (0.191); Gosr2 (0.109); Jpt2 (-0.0707); Srpra (-0.115); Arl1 (-0.0908); Plpp5 (-0.0309); Arf4 (-0.0173)
APAP	1	24	rat	LIVER:151	151	-0.2357	0.2357	APAP_24hr_rat	Arhgap4 (-0.151); Slc7a8 (-0.0955); Hic1 (-0.0964); Arhgef6 (0.0934); Pik3cd (-0.0538); Syk (-0.0553); Elmo1 (0.0502); Sh3kbp1 (0.039); Grk3 (-0.00576); Tmem229b (0.0028)
APAP	1	24	rat	LIVER:152	152	1.4447	1.4447	APAP_24hr_rat	Ubqln2 (0.399); Ecpas (0.283); Chpf2 (0.183); Atp6v1h (0.2); Ube4b (0.102); Keap1 (0.0958); Samd8 (0.0778); Nploc4 (0.0475); Maco1 (-0.0394); Timm29 (0.0334)
APAP	1	24	rat	LIVER:153	153	0.011	0.011	APAP_24hr_rat	Flvcr2 (1.01); Tmem30b (-0.467); Ccdc125 (-0.389); Arhgef3 (0.149); Chmp4c (0.167); Prickle1 (-0.0778); Sall1 (-0.231); Cux2 (-0.0948); Cd320 (-0.0518); LOC103691929 (-0.0363)
APAP	1	24	rat	LIVER:154	154	-0.9173	0.9173	APAP_24hr_rat	Aga (-0.437); Ctsf (-0.365); Ilvbl (0.165); Atp9a (-0.19); Pomt1 (0.197); Man2c1 (-0.179); Iah1 (-0.23); Lrpap1 (-0.11); Fuca2 (0.112); Gnptg (-0.0151)
APAP	1	24	rat	LIVER:155	155	-2.7385	2.7385	APAP_24hr_rat	Fads2 (-1.87); Cetn2 (-0.935); Acacb (-1.34); Fads1 (-1); Slc25a1 (-0.432); Abcg2 (-0.462); Pcyt2 (-0.19); Rab7a (-0.197); Epha3 (0.00588); Rab14 (-0.00622)
APAP	1	24	rat	LIVER:156	156	1.4036	1.4036	APAP_24hr_rat	Nr2f6 (0.317); Ehmt2 (0.342); Sephs1 (0.235); Tmem150a (0.386); LOC691113 (-0.245); Dtnbp1 (0.185); Mta1 (0.121); Gkap1 (-0.0484); Dvl1 (0.0202); Zfpm1 (-0.0224)
APAP	1	24	rat	LIVER:157	157	0.7248	0.7248	APAP_24hr_rat	Ube2l3 (0.318); Tmem33 (0.294); Atg4a (0.214); Rpe (0.165); Nt5dc1 (0.254); Ppp2r3c (0.059); Dnajc24 (0.0303); Ppp1cb (0.0197); Acyp2 (-0.0232); Alg13 (0.00123)
APAP	1	24	rat	LIVER:158	158	-1.8862	1.8862	APAP_24hr_rat	Oaf (-1.08); Stard13 (-1.06); Spata13 (-0.264); Cep170 (-0.655); Smc6 (-0.174); S1pr1 (-0.353); Adgrl2 (-0.114); Xiap (-0.151); Arfgap2 (0.0491); Cldn2 (0.0624)
APAP	1	24	rat	LIVER:159	159	1.8954	1.8954	APAP_24hr_rat	Mmp12 (2.91); Tbc1d1 (-0.0646); Spp1 (0.138); Celf5 (0.0538); Pkia (-0.0311); Sparcl1 (0.0993); Bex2 (-0.0196); Ampd3 (-0.0124); Blnk (-0.00929); Ptk2b (-0.00513)
APAP	1	24	rat	LIVER:160	160	1.8786	1.8786	APAP_24hr_rat	Chchd6 (0.791); Dtd1 (0.448); Notch1 (-0.26); Aven (0.311); Mrps27 (0.222); Sergef (0.229); Rap1gds1 (0.0351); Xrcc4 (0.0159); Nsmce2 (0.00893); Cmss1 (2e-05)
APAP	1	24	rat	LIVER:161	161	-1.009	1.009	APAP_24hr_rat	Scyl3 (-0.22); Avl9 (-0.22); Sgpp1 (-0.214); Larp1b (-0.183); Zbtb44 (-0.209); Setd1b (-0.212); Usf3 (0.0942); Zfp717 (-0.0353); Mtmr10 (0.0181)
APAP	1	24	rat	LIVER:162	162	-0.5389	0.5389	APAP_24hr_rat	Nr1d2 (-0.673); Wdr91 (-0.207); Tef (-0.107); Tubb2a (0.205); Arntl (0.196); Dbp (-0.338); Tuba4a (0.0429); Per3 (-0.0411); Nr1d1 (0.019)
APAP	1	24	rat	LIVER:163	163	1.7273	1.7273	APAP_24hr_rat	Hacd3 (0.526); Homer2 (0.601); Ppa1 (0.423); Slc25a38 (0.406); Ak2 (-0.098); Tspan31 (0.0794); Ube2k (-0.0166); Serpina7 (0.0746); Cry1 (0.0182)
APAP	1	24	rat	LIVER:164	164	-1.4789	1.4789	APAP_24hr_rat	Nacc2 (-0.304); Igip (-0.337); Rfx7 (-0.148); Purg (-0.184); Zbtb4 (-0.151); Inpp5f (-0.124); Dcaf7 (-0.0925); Pura (-0.0775); Plekha8 (0.0254)
APAP	1	24	rat	LIVER:165	165	-0.506	0.506	APAP_24hr_rat	RT1-S3 (-1.18); Slfn5 (-0.546); Lgals3bp (-0.42); Slfn4 (-0.372); Ifi27l2b (0.171); Ly6e (-0.219); Ifi27 (-0.374); RT1-T24-3 (0.0844); Ms4a6a (0.116)
APAP	1	24	rat	LIVER:166	166	1.205	1.205	APAP_24hr_rat	Uqcc2 (0.347); Cmc2 (0.159); Ciao2a (0.204); Mrpl28 (0.154); Mrpl51 (0.127); Immp1l (-0.372); Smim8 (0.122); Nupr2 (-0.0183); Ebag9 (-0.0191)
APAP	1	24	rat	LIVER:167	167	-0.3393	0.3393	APAP_24hr_rat	LOC299282 (-0.449); Serpina3c (-0.494); LOC103693047 (-1.31); Tdrp (0.197); Wnt4 (-0.217); Rup2 (-1.16); Cldn8 (0.0697); LOC100912195 (-0.0911); Ddr1 (0.022)
APAP	1	24	rat	LIVER:168	168	-0.2597	0.2597	APAP_24hr_rat	Trio (-0.218); Nbeal1 (0.209); Rev3l (-0.206); Ptpn4 (0.0894); LOC102549942 (-0.144); Zmym4 (-0.0489); Tnks (-0.114); Pbrm1 (0.0213); Mycbp2 (-0.0256)
APAP	1	24	rat	LIVER:169	169	-0.5236	0.5236	APAP_24hr_rat	Snrnp25 (-0.231); Chic1 (-0.334); Fzd4 (-0.299); Nf1x (-0.145); Lipa (0.164); Fyco1 (-0.143); Met (0.0905); Slc25a12 (-0.0979); March6 (0.0515)
APAP	1	24	rat	LIVER:170	170	0.8047	0.8047	APAP_24hr_rat	Pla2g12a (2.68); Map3k5 (0.443); Sar1b (-0.245); Por (-0.358); Rhbdd2 (0.416); Atp6v0e1 (0.193); Degs1 (-0.183); Slc25a33 (0.314); Ppcs (0.00639)
APAP	1	24	rat	LIVER:171	171	-0.5946	0.5946	APAP_24hr_rat	Ninj1 (0.572); Pfkfb1 (-0.472); Chpt1 (0.361); Xk (-0.296); RGD1564804 (-0.0828); LOC100363171 (-0.0895); Hsd17b12 (-0.0687); Sycp3 (0.0608); As3mt (-0.0315)
APAP	1	24	rat	LIVER:172	172	-0.2192	0.2192	APAP_24hr_rat	Trmt1l (-0.304); Luc7l3 (0.0949); Edrf1 (-0.0506); Ints6 (0.0438); Prpf38b (0.0227); Khdc4 (-0.0294); Luc7l (-0.0149); Swt1 (-0.0123); Naa16 (-0.011)
APAP	1	24	rat	LIVER:173	173	-0.7955	0.7955	APAP_24hr_rat	Bckdha (-0.483); Sugct (-0.174); LOC684270 (-0.121); Acad10 (-0.131); Acads (-0.125); Clybl (-0.3); Gcdh (-0.0817); Mettl7a (-0.0211); Tmem143 (-0.00326)
APAP	1	24	rat	LIVER:174	174	-1.5407	1.5407	APAP_24hr_rat	Cfhr1 (-0.942); Cfh (-0.328); LOC100361907 (-0.294); Cd302 (-0.237); Arid1b (-0.14); Selenop (0.094); Prrg1 (-0.178); C1galt1 (0.0321); Fndc3a (-0.0209)
APAP	1	24	rat	LIVER:175	175	0.2523	0.2523	APAP_24hr_rat	LOC689574 (0.535); Cyb5a (0.169); Sord (0.232); Tst (0.143); Gstt2 (-0.248); Grhpr (0.0764); Pecr (-0.108); Mrpl14 (-0.103); Akr7a2 (0.0412)
APAP	1	24	rat	LIVER:176	176	0.4744	0.4744	APAP_24hr_rat	Trib3 (0.926); Slc7a1 (0.218); Slc7a11 (0.163); Fgf21 (-0.375); Atf4 (0.121); Kctd15 (-0.0394); Mthfd2 (0.148); Chac1 (-0.0437); Plekha1 (0.00787)
APAP	1	24	rat	LIVER:177	177	-1.3559	1.3559	APAP_24hr_rat	Cpeb2 (-0.707); Siah2 (-0.341); LOC100360205 (-0.765); Pum1 (-0.172); Simc1 (-0.249); Tp53bp2 (-0.0433); Rhpn2 (0.0243); Hsf2 (0.00913)
APAP	1	24	rat	LIVER:178	178	-0.1198	0.1198	APAP_24hr_rat	Fh (-0.273); Mrps36 (0.146); Endog (-0.13); Txn2 (0.0375); Mrrf (0.0337); Coq9 (0.0237); Idh3g (0.0244); Gatd3a (0.015)
APAP	1	24	rat	LIVER:179	179	0.3363	0.3363	APAP_24hr_rat	Mcl1 (0.407); Erf (-0.157); Lurap1l (0.244); Rbm18 (0.047); Smg8 (0.0379); Resf1 (-0.0223); RGD1309748 (-0.00046); Pawr (0.00066)
APAP	1	24	rat	LIVER:180	180	2.4487	2.4487	APAP_24hr_rat	Bcap31 (0.517); Fam3a (0.246); Purb (0.206); LOC102546688 (0.285); Sod1 (0.164); Ddrgk1 (0.158); Rex1bd (0.129); Sirt4 (0.0069)
APAP	1	24	rat	LIVER:181	181	0.2457	0.2457	APAP_24hr_rat	Myh4 (0.085); Myl1 (0.0818); Neb (-0.0497); Mylpf (-0.0703); Tnnt3 (0.0336); Myh2 (0.0452); Mb (0.0323); Myh1 (0.0241)
APAP	1	24	rat	LIVER:182	182	-4.7586	4.7586	APAP_24hr_rat	P2ry2 (-1.28); Pdhb (-1.01); Ddhd2 (-0.827); Sirt5 (-0.774); Gpi (-0.579); Slc25a44 (-0.351); Tfcp2l1 (-0.233); Usp46 (-0.0443)
APAP	1	24	rat	LIVER:183	183	-0.802	0.802	APAP_24hr_rat	Pecam1 (-0.297); Akr1c15 (-0.153); Adam23 (0.142); Lyve1 (-0.153); Krt79 (-0.165); Sh2b3 (-0.0899); Gpr182 (-0.104); Fcgr2b (-0.0528)
APAP	1	24	rat	LIVER:184	184	0.0386	0.0386	APAP_24hr_rat	Slc27a3 (-0.0967); LOC102553701 (0.0491); LOC102551360 (-0.047); Ltk (0.0638); Slc4a11 (0.0439); Mab21l2 (0.0409); Plekhg2 (-0.0311); Epha10 (-0.00621)
APAP	1	24	rat	LIVER:185	185	-0.0425	0.0425	APAP_24hr_rat	Ufsp1 (-0.227); Ubl4a (-0.179); Tm2d2 (0.254); Phkg2 (0.218); Eny2 (-0.111); Mkks (0.0955); Chchd7 (0.0955); Timmdc1 (0.0289)
APAP	1	24	rat	LIVER:186	186	-1.0278	1.0278	APAP_24hr_rat	Zbtb43 (-0.436); Pcmtd2 (-0.271); Tut4 (-0.213); Tcp11l2 (-0.176); Itch (-0.0869); Klhl24 (0.0327); Ccdc28a (-0.0297); Hbp1 (-0.0116)
APAP	1	24	rat	LIVER:187	187	-1.9791	1.9791	APAP_24hr_rat	Gatm (-0.573); Add3 (-0.315); Tspan7 (-0.394); Actn2 (0.229); C1qtnf2 (-0.223); Nrp1 (-0.281); Nbea (-0.152); Emcn (-0.0906)
APAP	1	24	rat	LIVER:188	188	-0.8084	0.8084	APAP_24hr_rat	Nr2c1 (-0.404); Tp53i13 (-0.235); Fbxw2 (-0.147); Abhd15 (-0.0852); Ppm1k (0.15); Pex16 (-0.0706); Pex3 (-0.0726); Pex14 (-0.0166)
APAP	1	24	rat	LIVER:189	189	4.0981	4.0981	APAP_24hr_rat	Mfsd1 (0.744); Tmem134 (0.456); Gba (0.51); Glmp (0.347); Vat1 (0.688); Lamp1 (0.49); Amdhd2 (0.483); Anxa11 (0.211)
APAP	1	24	rat	LIVER:190	190	0.0653	0.0653	APAP_24hr_rat	Car8 (0.183); Prss32 (-0.247); LOC100912473 (-0.289); Nrtn (0.105); LOC685203 (-0.162); Cyp3a9 (0.099); Vamp7 (0.0246); Kcnn2 (0.00869)
APAP	1	24	rat	LIVER:191	191	-1.3009	1.3009	APAP_24hr_rat	Dpt (-0.63); Myo1c (0.285); Apoc4 (-0.182); Ttr (-0.0831); Apoc2 (-0.113); Apoe (0.0387); Tf (-0.0331); Ahsg (-0.0273)
APAP	1	24	rat	LIVER:192	192	-0.7378	0.7378	APAP_24hr_rat	Phlpp1 (-0.437); Dcaf6 (-0.166); Abcb4 (-0.291); Hectd1 (-0.0728); Tbl1xr1 (-0.0882); Tmem56 (-0.028); Hipk2 (-0.00649); Szt2 (0.00664)
APAP	1	24	rat	LIVER:193	193	0.9645	0.9645	APAP_24hr_rat	Klhdc3 (0.251); Zdhhc16 (0.155); Apba3 (-0.173); Ip6k1 (0.109); Mib2 (0.118); Pik3r2 (0.0572); Slc39a3 (0.0519); Dnajc22 (-0.0473)
APAP	1	24	rat	LIVER:194	194	-1.4613	1.4613	APAP_24hr_rat	Cela1 (-0.893); Fxyd1 (-0.574); Cyp2d3 (-0.389); Acsm3 (-0.531); Apon (-0.331); Ces1d (-0.359); Thumpd1 (-0.241); Cyp2a2 (-0.421)
APAP	1	24	rat	LIVER:195	195	0.1032	0.1032	APAP_24hr_rat	Dcun1d4 (0.187); Gtf2i (0.247); Fam210a (-0.124); Stxbp4 (-0.196); Ltn1 (-0.0382); Adgra3 (-0.0375); Zyg11b (0.0155); Snapc2 (-0.0128)
APAP	1	24	rat	LIVER:196	196	0.1511	0.1511	APAP_24hr_rat	Man1a2 (0.224); Stag2 (-0.0608); Mtmr3 (-0.0738); Usp32 (0.0725); Top2b (-0.0902); Pds5b (0.0365); Dlg1 (0.129); Ube2g1 (-0.0488)
APAP	1	24	rat	LIVER:197	197	-0.1127	0.1127	APAP_24hr_rat	Zfp26 (-0.253); Zfp347 (-0.188); Zfp317 (0.155); Mynn (0.0795); LOC102555644 (-0.114); Tdp2 (0.107); Zfp518a (-0.151); LOC102555377 (-0.072)
APAP	1	24	rat	LIVER:198	198	-1.1171	1.1171	APAP_24hr_rat	Wnt2 (-0.226); Ackr4 (-0.367); Jam2 (-0.192); Ramp2 (-0.265); Calml4 (-0.143); Tie1 (-0.106); Elk3 (-0.066); Reep1 (-0.0631)
APAP	1	24	rat	LIVER:199	199	-2.7783	2.7783	APAP_24hr_rat	Steap4 (-0.641); Pdgfra (-0.427); Adgrl4 (-0.324); Amotl1 (-0.212); Dab2 (-0.458); Sema6d (-0.27); Ets1 (-0.353); Tns3 (-0.19)
APAP	1	24	rat	LIVER:200	200	-1.4488	1.4488	APAP_24hr_rat	Me1 (-1.45); Hspa4l (-0.413); Pnpla3 (-3.41); G6pd (0.872); Pgd (-0.501); Napa (0.0993); Secisbp2l (-0.0439); Mapkapk5 (0.0316)
APAP	1	24	rat	LIVER:201	201	3.4165	3.4165	APAP_24hr_rat	Lsm4 (0.725); Cnih1 (0.572); Anapc15 (0.367); Thoc7 (0.283); Nudcd2 (0.39); Hypk (0.268); Pdzd11 (0.263); Nme1 (0.286)
APAP	1	24	rat	LIVER:202	202	0.7591	0.7591	APAP_24hr_rat	Plxnb2 (0.23); RGD1310587 (-0.276); Gsap (0.274); Tor1aip2 (0.125); Sidt2 (0.125); Myo18a (0.0966); Zcchc24 (-0.0511); Tgfbr2 (-0.0158)
APAP	1	24	rat	LIVER:203	203	1.2444	1.2444	APAP_24hr_rat	Acy1 (0.445); Ddt (0.252); RGD1309350 (-0.225); Mgst1 (0.0964); Gcsh (0.118); RGD1564865 (-0.239); Mocs2 (0.0279); Akr1e2 (-0.0144)
APAP	1	24	rat	LIVER:204	204	-0.613	0.613	APAP_24hr_rat	Zfp36 (-0.588); Nfkbiz (-0.557); Ccn2 (-0.351); Igfbp1 (0.259); Arl4a (-0.0543); Nfkbia (-0.0975); Tp53inp1 (-0.0069); Ddit4 (-0.00261)
APAP	1	24	rat	LIVER:205	205	-0.1087	0.1087	APAP_24hr_rat	RGD1564861 (-0.44); LOC680329 (-0.379); Igha (-0.301); Jchain (-0.0664); LOC102546876 (-0.0614); Pou2af1 (-0.0523); LOC100361706 (0.0302); LOC103692723 (-0.00646)
APAP	1	24	rat	LIVER:206	206	0.3125	0.3125	APAP_24hr_rat	Nudt18 (0.235); Cyb5r4 (0.259); Chmp3 (0.161); Sh3yl1 (-0.21); Leprot (-0.193); Stard3 (0.0988); Glod4 (0.142); Prkra (-0.0686)
APAP	1	24	rat	LIVER:207	207	1.5915	1.5915	APAP_24hr_rat	Ost4 (0.422); Sdf2 (0.344); Mydgf (0.196); Tmem208 (0.15); Sec11a (0.117); Plekhj1 (0.106); Tomm7 (-0.131); Selenof (0.0525)
APAP	1	24	rat	LIVER:208	208	-0.8681	0.8681	APAP_24hr_rat	Ednrb (-0.31); Gja1 (-0.289); Ccl21 (-0.247); Efemp2 (-0.169); Pcolce (-0.223); Cygb (-0.103); St6galnac2 (-0.0324); Scg2 (0.017)
APAP	1	24	rat	LIVER:209	209	-0.7964	0.7964	APAP_24hr_rat	Bmyc (-0.658); Ppdpf (-0.369); Rnf167 (-0.219); Dele1 (0.0965); Naxd (-0.0817); Dgcr6 (0.0555); Nudt16l1 (-0.026); Tmem42 (-0.00767)
APAP	1	24	rat	LIVER:210	210	-0.2305	0.2305	APAP_24hr_rat	Tnfrsf9 (-0.873); Pla2g2a (-0.197); S100a9 (-0.23); S100a8 (-0.0919); Bst1 (0.0393); Chi3l1 (-0.026); Sema4a (0.0281); RatNP-3b (0.00019)
APAP	1	24	rat	LIVER:211	211	0.5954	0.5954	APAP_24hr_rat	Pithd1 (0.309); Tmem141 (0.241); Znf768 (-0.245); Dmac1 (0.0947); RGD1309779 (-0.0833); LOC100912181 (0.0729); Pigy (0.027)
APAP	1	24	rat	LIVER:212	212	0.7356	0.7356	APAP_24hr_rat	Sell (0.151); Card14 (0.159); Bcat1 (0.106); Slc16a3 (0.0988); Ccl19 (-0.0692); Emilin2 (-0.0129); Slc2a6 (-0.0192)
APAP	1	24	rat	LIVER:213	213	-0.0176	0.0176	APAP_24hr_rat	Dusp5 (0.352); Rnd3 (-0.334); Zfp217 (-0.156); Ier3 (0.231); Plk2 (0.124); Ier5 (-0.00748); Sertad2 (-0.00066)
APAP	1	24	rat	LIVER:214	214	1.0346	1.0346	APAP_24hr_rat	Pls3 (0.56); Atl3 (0.423); Ces1f (0.331); Gstm2 (0.365); Slc22a1 (0.0797); Ces1c (-0.0456); Mettl7b (-0.113)
APAP	1	24	rat	LIVER:215	215	1.5916	1.5916	APAP_24hr_rat	Jtb (0.339); Tmed1 (0.347); Sap30l (0.386); Ube2q1 (-0.0799); Tm2d1 (0.148); Srsf9 (-0.03); C1galt1c1 (0.0269)
APAP	1	24	rat	LIVER:216	216	-0.7123	0.7123	APAP_24hr_rat	Rhou (-0.277); Rab33b (-0.187); Pacsin3 (0.149); Tmcc3 (-0.189); Mkln1 (-0.13); Efna1 (0.234); Cln8 (-0.147)
APAP	1	24	rat	LIVER:217	217	-0.8325	0.8325	APAP_24hr_rat	Hivep1 (-0.549); Tet2 (-0.194); Tle4 (-0.126); Fnbp4 (-0.113); Tlk2 (-0.121); Baz2b (-0.0862); LOC257650 (-0.104)
APAP	1	24	rat	LIVER:218	218	-1.3994	1.3994	APAP_24hr_rat	Extl1 (-0.661); Lrp5 (-0.774); Nt5e (-0.364); Bmf (-0.26); Ptprf (-0.18); Ppp1r14a (0.135); Slc35b2 (-0.0482)
APAP	1	24	rat	LIVER:219	219	0.2021	0.2021	APAP_24hr_rat	Exosc5 (0.484); Dnajc30 (0.174); Slx1b (-0.109); Glrx5 (0.103); MGC94207 (-0.056); Ptdss2 (-0.0445); Etfrf1 (-0.064)
APAP	1	24	rat	LIVER:220	220	1.6302	1.6302	APAP_24hr_rat	Katnb1 (0.398); Pole3 (0.258); Tubg1 (0.271); Recql (0.252); Ints11 (0.208); LOC691143 (0.214); LOC100362333 (-0.0399)
APAP	1	24	rat	LIVER:221	221	0.4912	0.4912	APAP_24hr_rat	Rad52 (0.221); Zfyve1 (0.133); Flcn (0.0737); Cnppd1 (0.0773); Zfp496 (-0.0437); Csnk2a2 (0.0391); Fnip1 (-0.0187)
APAP	1	24	rat	LIVER:222	222	-0.494	0.494	APAP_24hr_rat	Nfil3 (-0.464); Nipal1 (-0.228); Zfp36l1 (-0.161); Wsb1 (-0.102); Pnrc1 (0.0541); Arid5b (0.0166); Irs2 (0.00496)
APAP	1	24	rat	LIVER:223	223	1.5883	1.5883	APAP_24hr_rat	Gabarapl1 (0.455); Atg2a (0.429); Pcsk6 (0.403); Sh3bp2 (-0.321); Pnpla7 (0.302); LOC102555756 (-0.0126); Ypel5 (0.00384)
APAP	1	24	rat	LIVER:224	224	-0.4688	0.4688	APAP_24hr_rat	Rora (-0.476); Nrip1 (-0.419); Ppp1r12a (-0.042); Rlf (0.0333); Adnp2 (-0.0372); Strn3 (0.0397); Zbtb21 (0.0227)
APAP	1	24	rat	LIVER:225	225	0.1629	0.1629	APAP_24hr_rat	Bbs4 (-0.152); LOC681282 (0.209); Ccdc66 (-0.141); Syf2 (0.0584); Taf11 (0.0225); Commd2 (0.0145); Dnttip1 (0.00025)
APAP	1	24	rat	LIVER:226	226	0.8034	0.8034	APAP_24hr_rat	Gigyf2 (0.165); Mtmr4 (0.365); Txndc11 (-0.199); Golgb1 (0.0713); Sec16a (0.0714); Pja2 (0.0264); Sec24c (-0.00109)
APAP	1	24	rat	LIVER:227	227	-1.5064	1.5064	APAP_24hr_rat	Ctsc (-0.432); Gne (-0.669); Spsb1 (0.205); Sh3pxd2b (0.23); Tnk2 (0.219); Lin7a (-0.272); Hdhd3 (-0.218)
APAP	1	24	rat	LIVER:228	228	-0.5996	0.5996	APAP_24hr_rat	Gxylt1 (-0.156); LOC680039 (-0.145); Rnf103 (-0.199); Rc3h1 (-0.105); Tor1aip1 (0.0802); Polr2a (0.051); Gtf3c4 (-0.076)
APAP	1	24	rat	LIVER:229	229	-0.6097	0.6097	APAP_24hr_rat	Slc25a25 (-1.69); Arrdc3 (-0.613); Sgk1 (-0.69); Noct (-0.888); Tat (0.122); Sesn2 (-0.051); Tob1 (0.0359)
APAP	1	24	rat	LIVER:230	230	-2.1525	2.1525	APAP_24hr_rat	Spon2 (-0.619); Lrat (-0.93); Tgfbi (-0.313); Islr (-0.319); Mmp16 (-0.15); Khdrbs3 (-0.257); Smagp (-0.158)
APAP	1	24	rat	LIVER:231	231	1.0569	1.0569	APAP_24hr_rat	Fbxo3 (0.325); Ano10 (0.329); Bdh2 (0.4); Rcan2 (0.236); Prkca (0.0927); Maoa (0.0815); Pepd (-0.0206)
APAP	1	24	rat	LIVER:232	232	-0.9526	0.9526	APAP_24hr_rat	Adap2 (-0.418); Rnf144b (-0.681); Chka (0.649); Abtb2 (-0.197); Dcaf5 (-0.0761); Cdkl5 (0.0642); Tbc1d14 (-0.0528)
APAP	1	24	rat	LIVER:233	233	2.3233	2.3233	APAP_24hr_rat	Praf2 (0.916); Dnase1l1 (0.387); Tomm40l (0.155); Tmbim4 (0.183); Tmem50a (0.14); Cklf (0.128); Gid8 (0.0435)
APAP	1	24	rat	LIVER:234	234	0.0928	0.0928	APAP_24hr_rat	Mdm4 (0.0806); Dut (-0.178); Traf3ip2 (0.0889); Pabpn1 (0.0592); Snrnp70 (0.0303); Hnrnpu (0.0134); Srrm2 (-0.00886)
APAP	1	24	rat	LIVER:235	235	-1.4769	1.4769	APAP_24hr_rat	Vav2 (-0.278); Sgpl1 (-0.369); Arhgef7 (-0.199); Mmgt1 (-0.334); Cndp2 (-0.124); Nadk (-0.109); Mid1 (-0.0268)
APAP	1	24	rat	LIVER:236	236	0.4974	0.4974	APAP_24hr_rat	Dync2li1 (0.316); Scara3 (0.129); Aldh1a2 (-0.0911); Boc (-0.0655); Plet1 (0.048); Prss22 (0.0193); Tmc4 (0.00159)
APAP	1	24	rat	LIVER:237	237	0.4263	0.4263	APAP_24hr_rat	Rap1gap (0.135); Lgals4 (-0.0802); Gcnt3 (0.0897); LOC498222 (0.0817); Dlk1 (0.0247); RGD1566401 (0.00677); Degs2 (-0.00011)
APAP	1	24	rat	LIVER:238	238	-2.2631	2.2631	APAP_24hr_rat	Abcb11 (-0.802); Pdcd6ip (-0.236); Itfg1 (-0.301); Phkb (-0.413); Ubr2 (-0.217); LOC100912115 (-0.275); Tm9sf3 (0.0842)
APAP	1	24	rat	LIVER:239	239	-0.2715	0.2715	APAP_24hr_rat	Eva1a (-0.426); Sgk2 (0.416); Tnfaip8l1 (0.228); Eepd1 (-0.361); Cdc40 (-0.181); Wasf1 (0.196); Swap70 (-0.0235)
APAP	1	24	rat	LIVER:240	240	-1.436	1.436	APAP_24hr_rat	Ier2 (-0.99); Gadd45g (-1.6); Spry1 (-0.382); Myc (-0.846); Ccnl1 (-0.227); Trib1 (-0.126); Gadd45a (-0.126)
APAP	1	24	rat	LIVER:241	241	-0.2796	0.2796	APAP_24hr_rat	Spart (-0.207); Tmem263 (-0.183); Dhx40 (0.162); Pex2 (0.0528); Bet1 (-0.0514); Tceal8 (-0.0255); Fam45a (-0.00921)
APAP	1	24	rat	LIVER:242	242	0.9428	0.9428	APAP_24hr_rat	Dnajc12 (0.716); Ugp2 (0.315); RGD1559600 (-0.334); Mpp6 (0.102); Prxl2c (0.0832); Pbld1 (0.144); Akap5 (-0.0258)
APAP	1	24	rat	LIVER:243	243	0.4079	0.4079	APAP_24hr_rat	Tyw5 (-0.134); Akip1 (0.174); Med31 (0.164); Med28 (0.067); Ccdc90b (-0.0572); Aasdhppt (0.0563); RGD1308134 (0.00475)
APAP	1	24	rat	LIVER:244	244	0.5717	0.5717	APAP_24hr_rat	Tinf2 (0.674); Cep83 (-0.165); Psmf1 (0.0629); Parp4 (-0.113); Parp1 (-0.0391); Vps26a (0.018); Psmc6 (0.0326)
APAP	1	24	rat	LIVER:245	245	-0.9174	0.9174	APAP_24hr_rat	Dnmbp (-0.29); Rin2 (-0.459); Zfp395 (-0.211); Lrig3 (-0.237); Syde2 (-0.181); Jade1 (-0.0691); Plekhg3 (0.0681)
APAP	1	24	rat	LIVER:246	246	-1.9219	1.9219	APAP_24hr_rat	U2surp (-0.424); Tarbp1 (-0.644); Micu3 (-0.424); Akap11 (-0.109); Phf20l1 (-0.0288); Relch (-0.012); LOC103692579 (-0.0156)
APAP	1	24	rat	LIVER:247	247	0.3395	0.3395	APAP_24hr_rat	Cdh13 (0.221); Plcd4 (0.0495); Pglyrp1 (0.0274); Kcnk4 (0.0207); Hdgfl3 (0.0136); Sgca (0.015); Alox5 (-0.0039)
APAP	1	24	rat	LIVER:248	248	0.0376	0.0376	APAP_24hr_rat	Uxs1 (0.251); Rab28 (-0.155); Rufy1 (0.15); Rap1a (-0.0532); Rala (0.0665); Rab11a (-0.0635); Nek7 (-0.00362)
APAP	1	24	rat	LIVER:249	249	0.6885	0.6885	APAP_24hr_rat	Osbpl9 (0.207); Ivns1abp (0.253); Ccdc6 (0.211); Baiap2l1 (-0.144); Arl8b (0.122); Card10 (0.00316)
APAP	1	24	rat	LIVER:250	250	2.9626	2.9626	APAP_24hr_rat	Rnf10 (0.724); Grina (0.504); Lrp10 (0.181); Prrc2a (0.155); Cdc42bpb (0.0527); Scaf1 (0.0051)
APAP	1	24	rat	LIVER:251	251	0.6393	0.6393	APAP_24hr_rat	Sat2 (0.373); Ccdc28b (0.275); Rwdd2b (-0.376); Ocel1 (0.181); Rnaseh2c (0.145); Ccdc107 (-0.0781)
APAP	1	24	rat	LIVER:252	252	2.6231	2.6231	APAP_24hr_rat	Hmgn3 (0.99); Dhrs7b (0.588); Map1lc3a (0.421); Sri (0.362); Prkcsh (0.179); Reep5 (0.257)
APAP	1	24	rat	LIVER:253	253	-0.3183	0.3183	APAP_24hr_rat	Als2 (-0.398); Slc22a23 (-0.371); Erc1 (-0.104); Chn2 (0.0782); Pex1 (0.0558); A1cf (-0.0045)
APAP	1	24	rat	LIVER:254	254	0.9228	0.9228	APAP_24hr_rat	Hsd17b11 (0.293); Cmbl (0.289); Hsd17b13 (-0.0859); Cyp2e1 (0.0564); Hsd17b10 (0.0567); Rbp4 (0.00984)
APAP	1	24	rat	LIVER:255	255	-0.1138	0.1138	APAP_24hr_rat	Kdelr3 (-0.364); Tmsb15b2 (0.244); Esyt1 (0.195); Far1 (0.0274); Gmds (0.0428); Selenom (-0.00456)
APAP	1	24	rat	LIVER:256	256	-1.7558	1.7558	APAP_24hr_rat	Plekha5 (-0.579); Aebp2 (-0.34); Arhgap42 (-0.265); Sik3 (-0.091); Ube2h (-0.0642); Dennd4a (0.0176)
APAP	1	24	rat	LIVER:257	257	-1.1341	1.1341	APAP_24hr_rat	Shb (-0.581); Ripk4 (-0.533); Prox1 (-0.122); Skil (-0.158); Iffo2 (0.0707); Foxa3 (-0.00888)
APAP	1	24	rat	LIVER:258	258	0.1852	0.1852	APAP_24hr_rat	Sfxn1 (0.451); Erlin1 (-0.187); Dram2 (0.217); Cept1 (-0.114); Prelid2 (-0.167); Zfand6 (-0.0356)
APAP	1	24	rat	LIVER:259	259	-0.2828	0.2828	APAP_24hr_rat	Lrif1 (-0.147); Casp8ap2 (-0.0743); Snapc3 (0.0629); Mex3c (-0.0816); Mex3d (-0.0124); Tbpl1 (-0.0124)
APAP	1	24	rat	LIVER:260	260	-1.1726	1.1726	APAP_24hr_rat	Foxn3 (-0.404); Lrp6 (-0.195); Efna5 (-0.185); RGD1306556 (-0.104); Egfr (-0.303); Uvrag (-0.0761)
APAP	1	24	rat	LIVER:261	261	1.8303	1.8303	APAP_24hr_rat	Rabac1 (0.513); Tmem223 (0.258); Tsta3 (0.225); Hmg20b (0.168); Nabp2 (0.0791); Urod (0.0933)
APAP	1	24	rat	LIVER:262	262	3.9634	3.9634	APAP_24hr_rat	Gstp1 (4.08); Atp5if1 (1.49); Txn1 (0.932); Slc48a1 (1.08); Abcc3 (2.27); Ugt2b7 (2.69)
APAP	1	24	rat	LIVER:263	263	-0.1086	0.1086	APAP_24hr_rat	Cep70 (-0.311); Sept10 (0.196); Eif2ak4 (-0.194); Atp23 (-0.117); Tceal1 (0.124); Ttc8 (0.0591)
APAP	1	24	rat	LIVER:264	264	1.1449	1.1449	APAP_24hr_rat	Xrcc5 (0.396); Coq5 (0.322); Agk (0.146); Dus2 (0.132); Pmpcb (0.0863); Osgepl1 (0.0208)
APAP	1	24	rat	LIVER:265	265	-0.2918	0.2918	APAP_24hr_rat	Aifm1 (-0.177); Dld (0.06); Letm1 (0.0513); Got2 (-0.0274); Gfm1 (-0.0238); Ndufs1 (-0.0114)
APAP	1	24	rat	LIVER:266	266	-0.6576	0.6576	APAP_24hr_rat	Gpat4 (0.452); Armc1 (-0.255); Spast (-0.163); Mtfr1 (-0.21); Armt1 (-0.0919); Dennd3 (-0.0272)
APAP	1	24	rat	LIVER:267	267	-1.0425	1.0425	APAP_24hr_rat	Prex2 (-0.439); Casd1 (-0.354); Clec14a (-0.111); Brwd3 (-0.0494); Dyrk2 (0.0257); Arhgap12 (0.015)
APAP	1	24	rat	LIVER:268	268	-1.5124	1.5124	APAP_24hr_rat	Fbrsl1 (-0.387); Trim11 (-0.182); Phf12 (-0.178); Nfrkb (-0.148); Gtf3c2 (0.142); Proser1 (-0.192)
APAP	1	24	rat	LIVER:269	269	0.1087	0.1087	APAP_24hr_rat	RT1-N2 (0.829); RT1-T24-1 (0.269); RT1-CE10 (0.339); RT1-A2 (0.27); Gtf2h4 (-0.0671); RT1-Bb (0.135)
APAP	1	24	rat	LIVER:270	270	1.391	1.391	APAP_24hr_rat	Psmd9 (0.421); Hpd (0.205); Plpbp (0.17); Gstk1 (0.363); Sdsl (-0.109); Dbt (-0.0374)
APAP	1	24	rat	LIVER:271	271	0.4674	0.4674	APAP_24hr_rat	Eapp (0.229); Pigbos1 (0.173); Mettl18 (0.182); Prorsd1 (-0.139); Ssbp1 (-0.128); Rpain (0.132)
APAP	1	24	rat	LIVER:272	272	-3.6288	3.6288	APAP_24hr_rat	Zfp266 (-1.26); Derl2 (-0.609); Sec16b (-0.61); Zbtb5 (-0.257); LOC691170 (-0.219); Zfp157 (-0.0981)
APAP	1	24	rat	LIVER:273	273	-0.4036	0.4036	APAP_24hr_rat	Prkch (-0.162); Rapgef5 (-0.293); Cttnbp2nl (-0.0932); Arl11 (0.0947); Soat1 (0.0648); Cxcr4 (0.0113)
APAP	1	24	rat	LIVER:274	274	-0.6714	0.6714	APAP_24hr_rat	Fam126b (-0.355); Tmem170a (-0.197); Kdsr (-0.215); H6pd (0.0692); LOC100910717 (-0.0318); Tesk2 (0.0237)
APAP	1	24	rat	LIVER:275	275	-0.6151	0.6151	APAP_24hr_rat	Rsbn1 (-0.232); Zfp451 (-0.135); Zmym5 (0.0649); Smad5 (-0.0346); March7 (0.0635); Msl2 (-0.00932)
APAP	1	24	rat	LIVER:276	276	-0.0089	0.0089	APAP_24hr_rat	Hs2st1 (0.0851); Parg (-0.12); Mark3 (-0.0859); Fktn (0.0546); Nf2 (0.0256); Klhl2 (0.0294)
APAP	1	24	rat	LIVER:277	277	0.1228	0.1228	APAP_24hr_rat	Arhgap8 (0.171); Ifi35 (0.158); Rab17 (-0.12); Rhobtb3 (-0.0277); Tmco4 (-0.0112); Psen2 (0.00158)
APAP	1	24	rat	LIVER:278	278	-0.1655	0.1655	APAP_24hr_rat	Klrk1 (-0.142); Ciita (0.0874); Il10ra (-0.0312); Calhm6 (-0.0147); RT1-M3-1 (-0.0127)
APAP	1	24	rat	LIVER:279	279	0.5718	0.5718	APAP_24hr_rat	Ctf1 (0.31); Rbpms2 (0.288); Suds3 (-0.0748); Tln1 (0.055); Grsf1 (0.0109)
APAP	1	24	rat	LIVER:280	280	-0.2288	0.2288	APAP_24hr_rat	Tmem131 (0.243); Ppp3ca (-0.153); Tcf12 (-0.109); Sorbs2 (0.0477); Zfand3 (-0.0129)
APAP	1	24	rat	LIVER:281	281	-0.3725	0.3725	APAP_24hr_rat	Zbtb24 (-0.109); Osm (-0.0858); Fosb (0.0879); Foxo3 (0.0402); Egr4 (-0.0079)
APAP	1	24	rat	LIVER:282	282	-1.0482	1.0482	APAP_24hr_rat	LOC690000 (-0.327); Tmem140 (-0.386); Trim26 (-0.164); Sh2d4a (0.099); Tent5a (0.00144)
APAP	1	24	rat	LIVER:283	283	0.719	0.719	APAP_24hr_rat	Fabp5 (-1.26); Pold4 (0.25); Pcp4l1 (0.634); Nr1i3 (0.297); Fam8a1 (0.0979)
APAP	1	24	rat	LIVER:284	284	0.4381	0.4381	APAP_24hr_rat	Gstt3 (0.586); Slc22a18 (0.0897); Tmem205 (0.109); Pcbd1 (0.0232); Gstt1 (0.0223)
APAP	1	24	rat	LIVER:285	285	-0.7457	0.7457	APAP_24hr_rat	Plekhb1 (-0.935); Fabp7 (-0.672); Tp53inp2 (0.171); Slc22a7 (-0.113); Inhbc (-0.039)
APAP	1	24	rat	LIVER:286	286	0.3178	0.3178	APAP_24hr_rat	Arhgef28 (0.0781); Mboat2 (0.0231); Plppr3 (-0.0224); Esrp1 (0.0138); Stc2 (0.0129)
APAP	1	24	rat	LIVER:287	287	0.3354	0.3354	APAP_24hr_rat	Rasa1 (0.293); Pcm1 (0.0648); Smc3 (-0.0595); Qser1 (-0.0219); Phip (-0.00346)
APAP	1	24	rat	LIVER:288	288	0.7053	0.7053	APAP_24hr_rat	Phlda3 (0.298); Aen (0.198); Fam83h (0.143); Cdkn1a (0.26); Fam160a2 (0.0959)
APAP	1	24	rat	LIVER:289	289	-0.4559	0.4559	APAP_24hr_rat	N4bp2 (-0.105); Ibtk (-0.108); Zzef1 (-0.0802); Gbf1 (-0.00578); Ppp6r3 (0.00135)
APAP	1	24	rat	LIVER:290	290	-1.9396	1.9396	APAP_24hr_rat	Sox13 (-0.348); Pcf11 (-0.231); Atxn7 (-0.138); Brd1 (-0.173); Kmt5b (-0.096)
APAP	1	24	rat	LIVER:291	291	1.0059	1.0059	APAP_24hr_rat	Tamm41 (0.336); Mettl5 (0.354); Cfap36 (0.0895); Med30 (0.0173); Rbm45 (0.0143)
APAP	1	24	rat	LIVER:292	292	0.0615	0.0615	APAP_24hr_rat	Rab30 (0.217); Ablim3 (0.275); Whamm (-0.158); Klf11 (-0.0368); Hilpda (0.0742)
APAP	1	24	rat	LIVER:293	293	-0.7308	0.7308	APAP_24hr_rat	Yipf6 (-0.306); Hook1 (-0.173); Fbxo8 (-0.212); Sec23a (0.125); Trappc11 (-0.00115)
APAP	1	24	rat	LIVER:294	294	-0.4997	0.4997	APAP_24hr_rat	Nup98 (0.153); Scyl2 (-0.18); Cdc5l (-0.0643); Pi4kb (-0.0546); Cul3 (-0.0211)
APAP	1	24	rat	LIVER:295	295	-1.5285	1.5285	APAP_24hr_rat	Smim14 (-0.792); Dpyd (-0.638); Adk (-0.148); Slc25a21 (0.155); Bcas3 (-0.0476)
APAP	1	24	rat	LIVER:296	296	1.3094	1.3094	APAP_24hr_rat	Gnai3 (0.408); Tollip (-0.162); Rragc (0.21); Ubl3 (0.15); Ube2z (0.0655)
APAP	1	24	rat	LIVER:297	297	-1.5307	1.5307	APAP_24hr_rat	G6pc (-1); Zfp41 (-0.171); Pck1 (-0.35); Depp1 (-0.293); Gli4 (-0.0865)
APAP	1	24	rat	LIVER:298	298	2.2786	2.2786	APAP_24hr_rat	Uba1 (0.309); Atp13a1 (0.218); Ddb1 (0.235); Bag6 (0.0953); Eftud2 (0.05)
APAP	1	24	rat	LIVER:299	299	-0.0353	0.0353	APAP_24hr_rat	Tbk1 (-0.129); Azi2 (0.074); Fbxl5 (-0.102); Rnf115 (0.112); Wdr45b (0.015)
APAP	1	24	rat	LIVER:300	300	-0.9461	0.9461	APAP_24hr_rat	Gck (1.1); Ppp1r15b (-0.318); Cebpa (-0.46); Pik3r1 (-0.484); Ppp1r3b (-0.327)
APAP	1	24	rat	LIVER:301	301	-0.2129	0.2129	APAP_24hr_rat	Slc6a6 (0.484); Xpc (-0.127); LOC102555735 (-0.257); Coro1c (-0.113); Npas2 (-0.00019)
APAP	1	24	rat	LIVER:302	302	-1.0687	1.0687	APAP_24hr_rat	Tc2n (-0.38); Nubpl (-0.348); Commd1 (0.297); Commd10 (-0.238); Ispd (-0.353)
APAP	1	24	rat	LIVER:303	303	0.9898	0.9898	APAP_24hr_rat	Galt (0.245); Sigmar1 (0.266); RGD1305807 (-0.226); Exosc3 (-0.21); Il11ra1 (0.0525)
APAP	1	24	rat	LIVER:304	304	0.4357	0.4357	APAP_24hr_rat	Gstm3l (0.305); Magee1 (0.307); Rem2 (0.0525); Ccdc68 (-0.0395); Cdc42ep5 (-0.00621)
APAP	1	24	rat	LIVER:305	305	-0.5302	0.5302	APAP_24hr_rat	Rybp (-0.331); RGD1308601 (-0.168); Itprid2 (-0.208); LOC103691125 (0.0493); Ube3a (0.0532)
APAP	1	24	rat	LIVER:306	306	-0.1331	0.1331	APAP_24hr_rat	Sgms1 (0.267); Alpl (-0.123); Rapgef4 (-0.332); Il6st (-0.0841); Nampt (0.00605)
APAP	1	24	rat	LIVER:307	307	1.3894	1.3894	APAP_24hr_rat	Wdr45 (0.395); Pdf (0.137); Tarbp2 (0.0834); Ubxn1 (0.126); Ubl7 (0.0692)
APAP	1	24	rat	LIVER:308	308	-0.1117	0.1117	APAP_24hr_rat	Ptpn12 (0.173); Spred1 (-0.148); Fam89a (0.161); Tank (-0.124); Mdfic (-0.0819)
APAP	1	24	rat	LIVER:309	309	2.0595	2.0595	APAP_24hr_rat	Lmna (0.702); Xpo1 (0.464); Qars (0.22); Nono (0.0536); Msl3 (0.0365)
APAP	1	24	rat	LIVER:310	310	1.3892	1.3892	APAP_24hr_rat	Hebp2 (0.687); Dpcd (0.253); Comtd1 (0.194); Spg7 (0.164); Pdcl3 (0.147)
APAP	1	24	rat	LIVER:311	311	-0.068	0.068	APAP_24hr_rat	Wrap73 (-0.152); Cgrrf1 (0.113); Tor1b (0.0682); Atg4d (0.00831); Tor1a (-0.0065)
APAP	1	24	rat	LIVER:312	312	-0.9846	0.9846	APAP_24hr_rat	Slc34a2 (-1.28); Dock6 (-0.116); Itga5 (-0.0991); Crb3 (-0.0461); Rprm (-0.04)
APAP	1	24	rat	LIVER:313	313	0.1019	0.1019	APAP_24hr_rat	Tfrc (0.858); Usf2 (0.258); Hamp (0.369); Smad7 (-0.086); Id2 (0.045)
APAP	1	24	rat	LIVER:314	314	-0.6294	0.6294	APAP_24hr_rat	Ocln (-0.168); Smad3 (-0.0845); Atf7ip (-0.0807); Map3k1 (0.0783); Tjp1 (-0.0415)
APAP	1	24	rat	LIVER:315	315	2.1016	2.1016	APAP_24hr_rat	Zadh2 (-0.319); Slc16a7 (0.495); Ak3 (0.539); Shmt1 (0.581); Abcb6 (0.522)
APAP	1	24	rat	LIVER:316	316	0.1312	0.1312	APAP_24hr_rat	Map7d1 (0.226); Cic (-0.0759); Myorg (0.053); Ccnd3 (-0.0158); Ptpn3 (-0.00351)
