## Supplementary File 3 - Binned Protein Expression for "A systems approach reveals species differences in hepatic stress response capacity"

### Sheet: Binned Expression
				Normalised log2-transformed, batch corrected expression										Interval										Ranked-bin
				Untreated mice					Untreated rats					Untreated mice					Untreated rats					Untreated mice					Untreated rats
Mouse Protein ID	Rat Protein ID	Gene Name	Description	M31	M32	M33	M34	M35	R31	R32	R33	R34	R35	M31_bins	M32_bins	M33_bins	M34_bins	M35_bins	R31_bins	R32_bins	R33_bins	R34_bins	R35_bins	M31_binscat	M32_binscat	M33_binscat	M34_binscat	M35_binscat	R31_binscat	R32_binscat	R33_binscat	R34_binscat	R35_binscat
A1CF_MOUSE	A1CF_RAT	A1cf	APOBEC1 complementation factor	0.353583	0.660643	0.0779474	0.543631	0.135246	1.12575	1.14798	1.16301	1.12944	1.05672	(0.165,1.51]	(0.354,1.67]	(-1.13,0.509]	(-0.165,1.25]	(-0.931,0.689]	(0.637,2.43]	(1.13,2.7]	(1.03,2.32]	(0.509,2.03]	(1.01,2.37]	5	5	5	5	5	6	7	6	6	6
AACS_MOUSE	AACS_RAT	Aacs	Acetoacetyl-CoA synthetase	-0.516212	-0.389164	-0.0191965	0.451879	-1.71398	NA	NA	NA	NA	NA	(-1.18,0.165]	(-0.964,0.354]	(-1.13,0.509]	(-0.165,1.25]	(-2.55,-0.931]	NA	NA	NA	NA	NA	4	4	5	5	4	0	0	0	0	0
AAAD_MOUSE	AAAD_RAT	Aadac	Arylacetamide deacetylase	0.920884	1.04463	1.093	1.42652	1.38883	-0.254965	-0.0707096	0.277999	0.904944	0.702239	(0.165,1.51]	(0.354,1.67]	(0.509,2.15]	(1.25,2.66]	(0.689,2.31]	(-1.16,0.637]	(-0.448,1.13]	(-0.259,1.03]	(0.509,2.03]	(-0.344,1.01]	5	5	6	6	6	5	6	5	6	5
AADAT_MOUSE	AADAT_RAT	Aadat	Kynurenine/alpha-aminoadipate aminotransferase, mitochondrial	0.526639	0.791457	0.936881	0.838738	1.43368	2.41182	2.41945	2.67563	2.498	2.62284	(0.165,1.51]	(0.354,1.67]	(0.509,2.15]	(-0.165,1.25]	(0.689,2.31]	(0.637,2.43]	(1.13,2.7]	(2.32,3.61]	(2.03,3.54]	(2.37,3.73]	5	5	6	5	6	6	7	7	7	7
AAK1_MOUSE	AAK1_RAT	Aak1	AP2-associated protein kinase 1	NA	NA	-1.42118	NA	-2.2187	-1.54845	0.672338	0.434217	0.03671	-0.538804	NA	NA	(-2.78,-1.13]	NA	(-2.55,-0.931]	(-2.96,-1.16]	(-0.448,1.13]	(-0.259,1.03]	(-1.01,0.509]	(-1.7,-0.344]	0	0	4	0	4	4	6	5	5	4
SYAC_MOUSE	SYAC_RAT	Aars1	Alanine--tRNA ligase, cytoplasmic	0.226207	0.356924	0.217829	0.83862	0.370355	1.66717	1.70821	1.79606	2.12882	1.73613	(0.165,1.51]	(0.354,1.67]	(-1.13,0.509]	(-0.165,1.25]	(-0.931,0.689]	(0.637,2.43]	(1.13,2.7]	(1.03,2.32]	(2.03,3.54]	(1.01,2.37]	5	5	5	5	5	6	7	6	7	6
SYAM_MOUSE	SYAM_RAT	Aars2	Alanine--tRNA ligase, mitochondrial	0.259096	0.14189	-0.0929212	NA	0.481793	-0.380641	-0.590081	-0.638574	NA	-0.914724	(0.165,1.51]	(-0.964,0.354]	(-1.13,0.509]	NA	(-0.931,0.689]	(-1.16,0.637]	(-2.02,-0.448]	(-1.55,-0.259]	NA	(-1.7,-0.344]	5	4	5	0	5	5	5	4	0	4
AASD1_MOUSE	AASD1_RAT	Aarsd1	Alanyl-tRNA editing protein Aarsd1	NA	0.180242	NA	NA	-0.23984	-0.966816	-0.0763513	0.967599	-1.24504	-1.45853	NA	(-0.964,0.354]	NA	NA	(-0.931,0.689]	(-1.16,0.637]	(-0.448,1.13]	(-0.259,1.03]	(-2.53,-1.01]	(-1.7,-0.344]	0	4	0	0	5	5	6	5	4	4
AASS_MOUSE	AASS_RAT	Aass	Alpha-aminoadipic semialdehyde synthase, mitochondrial	2.01442	2.02125	1.93947	2.43247	2.35062	1.50661	0.763449	1.42046	1.84339	1.57034	(1.51,2.85]	(1.67,2.99]	(0.509,2.15]	(1.25,2.66]	(2.31,3.93]	(0.637,2.43]	(-0.448,1.13]	(1.03,2.32]	(0.509,2.03]	(1.01,2.37]	6	6	6	6	7	6	6	6	6	6
GABT_MOUSE	GABT_RAT	Abat	4-aminobutyrate aminotransferase, mitochondrial	0.89529	1.27099	0.965905	1.43672	1.47635	1.29419	1.54906	0.951286	1.62392	1.36518	(0.165,1.51]	(0.354,1.67]	(0.509,2.15]	(1.25,2.66]	(0.689,2.31]	(0.637,2.43]	(1.13,2.7]	(-0.259,1.03]	(0.509,2.03]	(1.01,2.37]	5	5	6	6	6	6	7	5	6	6
ABCA1_MOUSE	F1LNL3_RAT	Abca1	Phospholipid-transporting ATPase ABCA1	0.299513	0.367848	-0.12245	0.599143	-0.186376	NA	NA	NA	-0.573748	NA	(0.165,1.51]	(0.354,1.67]	(-1.13,0.509]	(-0.165,1.25]	(-0.931,0.689]	NA	NA	NA	(-1.01,0.509]	NA	5	5	5	5	5	0	0	0	5	0
ABCA6_MOUSE	M0R890_RAT	Abca6	ATP-binding cassette sub-family A member 6	-0.061222	NA	-0.4235	-0.302456	-0.0508235	NA	-0.125661	-0.110053	1.53127	-0.30061	(-1.18,0.165]	NA	(-1.13,0.509]	(-1.58,-0.165]	(-0.931,0.689]	NA	(-0.448,1.13]	(-0.259,1.03]	(0.509,2.03]	(-0.344,1.01]	4	0	5	4	5	0	6	5	6	5
ABCBA_MOUSE	Q5FVL8_RAT	Abcb10	ATP-binding cassette sub-family B member 10, mitochondrial	-1.40083	-1.43561	-3.11903	-1.54798	-0.833455	-1.6794	0.556889	NA	0.356738	0.225024	(-2.52,-1.18]	(-2.28,-0.964]	(-4.42,-2.78]	(-1.58,-0.165]	(-0.931,0.689]	(-2.96,-1.16]	(-0.448,1.13]	NA	(-1.01,0.509]	(-0.344,1.01]	3	3	3	4	5	4	6	0	5	5
ABCBB_MOUSE	ABCBB_RAT	Abcb11	Bile salt export pump	0.0381819	-0.320854	-0.0719895	0.134791	0.194763	0.773166	0.792975	1.42911	1.39412	1.31157	(-1.18,0.165]	(-0.964,0.354]	(-1.13,0.509]	(-0.165,1.25]	(-0.931,0.689]	(0.637,2.43]	(-0.448,1.13]	(1.03,2.32]	(0.509,2.03]	(1.01,2.37]	4	4	5	5	5	6	6	6	6	6
MDR3_MOUSE	MDR3_RAT	Abcb4	Phosphatidylcholine translocator ABCB4	0.246617	1.13152	0.372525	0.484679	0.165642	0.832979	-1.39207	-0.0962696	-0.596074	-0.734161	(0.165,1.51]	(0.354,1.67]	(-1.13,0.509]	(-0.165,1.25]	(-0.931,0.689]	(0.637,2.43]	(-2.02,-0.448]	(-0.259,1.03]	(-1.01,0.509]	(-1.7,-0.344]	5	5	5	5	5	6	5	5	5	4
ABCB7_MOUSE	ABCB7_RAT	Abcb7	Iron-sulfur clusters transporter ABCB7, mitochondrial	1.31874	0.964809	1.35119	1.01415	1.44976	-0.720722	-0.465327	-0.657096	-1.066	-0.666116	(0.165,1.51]	(0.354,1.67]	(0.509,2.15]	(-0.165,1.25]	(0.689,2.31]	(-1.16,0.637]	(-2.02,-0.448]	(-1.55,-0.259]	(-2.53,-1.01]	(-1.7,-0.344]	5	5	6	5	6	5	5	4	4	4
MITOS_MOUSE	MITOS_RAT	Abcb8	Mitochondrial potassium channel ATP-binding subunit	-1.67973	-2.4907	NA	-1.20635	-0.709279	NA	-0.265543	NA	1.14933	NA	(-2.52,-1.18]	(-3.6,-2.28]	NA	(-1.58,-0.165]	(-0.931,0.689]	NA	(-0.448,1.13]	NA	(0.509,2.03]	NA	3	2	0	4	5	0	6	0	6	0
MRP2_MOUSE	MRP2_RAT	Abcc2	ATP-binding cassette sub-family C member 2	0.701161	0.767983	0.669542	1.30625	0.794322	-0.345357	0.0131459	-0.255709	0.14424	-0.46245	(0.165,1.51]	(0.354,1.67]	(0.509,2.15]	(1.25,2.66]	(0.689,2.31]	(-1.16,0.637]	(-0.448,1.13]	(-0.259,1.03]	(-1.01,0.509]	(-1.7,-0.344]	5	5	6	6	6	5	6	5	5	4
MRP3_MOUSE	MRP3_RAT	Abcc3	ATP-binding cassette sub-family C member 3	NA	NA	-0.852515	-1.52196	-1.64699	NA	-2.21097	-0.213502	0.111412	NA	NA	NA	(-1.13,0.509]	(-1.58,-0.165]	(-2.55,-0.931]	NA	(-3.6,-2.02]	(-0.259,1.03]	(-1.01,0.509]	NA	0	0	5	4	4	0	4	5	5	0
MRP6_MOUSE	MRP6_RAT	Abcc6	ATP-binding cassette sub-family C member 6	1.20635	1.35662	1.15181	1.24554	1.49758	-0.384544	0.0903197	-0.443466	0.320281	0.0965542	(0.165,1.51]	(0.354,1.67]	(0.509,2.15]	(-0.165,1.25]	(0.689,2.31]	(-1.16,0.637]	(-0.448,1.13]	(-1.55,-0.259]	(-1.01,0.509]	(-0.344,1.01]	5	5	6	5	6	5	6	4	5	5
ABCD1_MOUSE	ABCD1_RAT	Abcd1	ATP-binding cassette sub-family D member 1	NA	NA	0.151669	-1.5444	-2.31653	NA	-1.52643	NA	NA	NA	NA	NA	(-1.13,0.509]	(-1.58,-0.165]	(-2.55,-0.931]	NA	(-2.02,-0.448]	NA	NA	NA	0	0	5	4	4	0	5	0	0	0
ABCD3_MOUSE	ABCD3_RAT	Abcd3	ATP-binding cassette sub-family D member 3	3.57804	3.45762	3.70028	3.92495	3.80915	-0.104159	0.269024	-0.0724871	-0.0291344	0.325901	(2.85,4.19]	(2.99,4.31]	(2.15,3.8]	(2.66,4.07]	(2.31,3.93]	(-1.16,0.637]	(-0.448,1.13]	(-0.259,1.03]	(-1.01,0.509]	(-0.344,1.01]	7	7	7	7	7	5	6	5	5	5
ABCE1_MOUSE	D3ZD23_RAT	Abce1	ATP-binding cassette sub-family E member 1	0.403287	0.469687	0.679928	0.628462	0.461311	-0.497994	-0.780808	-0.422954	-0.692183	-0.444048	(0.165,1.51]	(0.354,1.67]	(0.509,2.15]	(-0.165,1.25]	(-0.931,0.689]	(-1.16,0.637]	(-2.02,-0.448]	(-1.55,-0.259]	(-1.01,0.509]	(-1.7,-0.344]	5	5	6	5	5	5	5	4	5	4
ABCF1_MOUSE	ABCF1_RAT	Abcf1	ATP-binding cassette sub-family F member 1	1.43925	2.39632	2.08821	NA	0.540902	-0.934225	-0.993446	-0.968443	-1.50542	-1.05355	(0.165,1.51]	(1.67,2.99]	(0.509,2.15]	NA	(-0.931,0.689]	(-1.16,0.637]	(-2.02,-0.448]	(-1.55,-0.259]	(-2.53,-1.01]	(-1.7,-0.344]	5	6	6	0	5	5	5	4	4	4
ABCF2_MOUSE	A0A096MIV5_RAT	Abcf2	ATP-binding cassette sub-family F member 2	-0.52427	-0.757266	-0.167449	0.398035	-0.576752	-1.36939	-1.99257	-1.8093	-1.85092	-1.09551	(-1.18,0.165]	(-0.964,0.354]	(-1.13,0.509]	(-0.165,1.25]	(-0.931,0.689]	(-2.96,-1.16]	(-2.02,-0.448]	(-2.84,-1.55]	(-2.53,-1.01]	(-1.7,-0.344]	4	4	5	5	5	4	5	3	4	4
ABCF3_MOUSE	ABCF3_RAT	Abcf3	ATP-binding cassette sub-family F member 3	-0.0231812	NA	NA	NA	-0.159628	-0.936887	-1.94136	-0.0330142	-0.00271984	-0.320823	(-1.18,0.165]	NA	NA	NA	(-0.931,0.689]	(-1.16,0.637]	(-2.02,-0.448]	(-0.259,1.03]	(-1.01,0.509]	(-0.344,1.01]	4	0	0	0	5	5	5	5	5	5
ABCG2_MOUSE	ABCG2_RAT	Abcg2	Broad substrate specificity ATP-binding cassette transporter ABCG2	0.29753	-0.554317	0.592265	-0.780765	0.707141	-4.23337	NA	NA	-4.34458	-4.37272	(0.165,1.51]	(-0.964,0.354]	(0.509,2.15]	(-1.58,-0.165]	(0.689,2.31]	(-4.76,-2.96]	NA	NA	(-5.56,-4.04]	(-4.42,-3.06]	5	4	6	4	6	3	0	0	2	2
ABHDB_MOUSE	D3ZXK4_RAT	Abhd11	Protein ABHD11	-0.933812	0.0273668	-0.982702	0.115098	-0.862507	0.816944	0.62882	0.984465	-0.418531	-0.627616	(-1.18,0.165]	(-0.964,0.354]	(-1.13,0.509]	(-0.165,1.25]	(-0.931,0.689]	(0.637,2.43]	(-0.448,1.13]	(-0.259,1.03]	(-1.01,0.509]	(-1.7,-0.344]	4	4	5	5	5	6	6	5	5	4
ABHEB_MOUSE	ABHEB_RAT	Abhd14b	Protein ABHD14B	2.13076	2.3536	2.39476	3.39022	2.41636	1.93494	2.55385	2.26246	2.38395	2.49666	(1.51,2.85]	(1.67,2.99]	(2.15,3.8]	(2.66,4.07]	(2.31,3.93]	(0.637,2.43]	(1.13,2.7]	(1.03,2.32]	(2.03,3.54]	(2.37,3.73]	6	6	7	7	7	6	7	6	7	7
ABHD2_MOUSE	A0A0G2K337_RAT	Abhd2	Monoacylglycerol lipase ABHD2	-0.0360908	0.00315339	0.125107	0.599255	0.328961	0.0966046	-0.575534	0.0569237	NA	-1.78665	(-1.18,0.165]	(-0.964,0.354]	(-1.13,0.509]	(-0.165,1.25]	(-0.931,0.689]	(-1.16,0.637]	(-2.02,-0.448]	(-0.259,1.03]	NA	(-3.06,-1.7]	4	4	5	5	5	5	5	5	0	3
ABHD5_MOUSE	ABHD5_RAT	Abhd5	1-acylglycerol-3-phosphate O-acyltransferase ABHD5	-2.86821	-2.9284	-2.5733	NA	-2.6211	-2.2769	-2.65947	-2.90433	-2.71968	-4.67109	(-3.86,-2.52]	(-3.6,-2.28]	(-2.78,-1.13]	NA	(-4.17,-2.55]	(-2.96,-1.16]	(-3.6,-2.02]	(-4.13,-2.84]	(-4.04,-2.53]	[-5.79,-4.42]	2	2	4	0	3	4	4	2	3	1
ABHD6_MOUSE	ABHD6_RAT	Abhd6	Monoacylglycerol lipase ABHD6	NA	NA	NA	NA	-0.800909	-0.0931861	0.0309722	1.04304	0.127687	0.14913	NA	NA	NA	NA	(-0.931,0.689]	(-1.16,0.637]	(-0.448,1.13]	(1.03,2.32]	(-1.01,0.509]	(-0.344,1.01]	0	0	0	0	5	5	6	6	5	5
ABI1_MOUSE	ABI1_RAT	Abi1	Abl interactor 1	-3.09469	-2.60018	-3.39563	-2.76229	-3.28511	0.212403	0.0929063	0.852367	-0.380014	-0.112292	(-3.86,-2.52]	(-3.6,-2.28]	(-4.42,-2.78]	(-2.99,-1.58]	(-4.17,-2.55]	(-1.16,0.637]	(-0.448,1.13]	(-0.259,1.03]	(-1.01,0.509]	(-0.344,1.01]	2	2	3	3	3	5	6	5	5	5
ABRX2_MOUSE	D4A415_RAT	Abraxas2	BRISC complex subunit Abraxas 2	0.55811	0.543458	0.805693	0.306425	0.943976	-0.899954	-0.583791	NA	-0.541219	-1.83494	(0.165,1.51]	(0.354,1.67]	(0.509,2.15]	(-0.165,1.25]	(0.689,2.31]	(-1.16,0.637]	(-2.02,-0.448]	NA	(-1.01,0.509]	(-3.06,-1.7]	5	5	6	5	6	5	5	0	5	3
THIKA_MOUSE	THIKA_RAT	Acaa1a	3-ketoacyl-CoA thiolase A, peroxisomal	2.87457	2.22473	2.16306	2.28503	2.78355	0.909792	1.59338	1.8298	2.65362	1.61099	(2.85,4.19]	(1.67,2.99]	(2.15,3.8]	(1.25,2.66]	(2.31,3.93]	(0.637,2.43]	(1.13,2.7]	(1.03,2.32]	(2.03,3.54]	(1.01,2.37]	7	6	7	6	7	6	7	6	7	6
THIKB_MOUSE	THIKB_RAT	Acaa1b	3-ketoacyl-CoA thiolase B, peroxisomal	1.81841	1.92177	2.21505	2.39565	1.86136	0.671393	0.450649	0.886219	1.81003	2.07871	(1.51,2.85]	(1.67,2.99]	(2.15,3.8]	(1.25,2.66]	(0.689,2.31]	(0.637,2.43]	(-0.448,1.13]	(-0.259,1.03]	(0.509,2.03]	(1.01,2.37]	6	6	7	6	6	6	6	5	6	6
THIM_MOUSE	THIM_RAT	Acaa2	3-ketoacyl-CoA thiolase, mitochondrial	5.1724	5.37122	5.51033	5.87163	5.87425	4.77014	5.31306	5.13581	5.49394	5.32718	(4.19,5.53]	(4.31,5.62]	(5.44,7.08]	(5.49,6.9]	(5.55,7.17]	(4.23,6.03]	(4.28,5.86]	(4.9,6.19]	(5.06,6.58]	(5.08,6.44]	8	8	9	9	9	8	9	9	9	9
ACACA_MOUSE	ACACA_RAT	Acaca	Acetyl-CoA carboxylase 1	0.444715	0.471526	0.731542	0.572055	0.695261	0.652544	1.17387	0.814156	0.62804	0.767563	(0.165,1.51]	(0.354,1.67]	(0.509,2.15]	(-0.165,1.25]	(0.689,2.31]	(0.637,2.43]	(1.13,2.7]	(-0.259,1.03]	(0.509,2.03]	(-0.344,1.01]	5	5	6	5	6	6	7	5	6	5
ACACB_MOUSE	E9PSQ0_RAT	Acacb	Acetyl-CoA carboxylase 2	-0.0826894	0.12816	0.655185	0.401158	-0.0260859	0.50354	0.0419597	0.244328	0.594288	0.991866	(-1.18,0.165]	(-0.964,0.354]	(0.509,2.15]	(-0.165,1.25]	(-0.931,0.689]	(-1.16,0.637]	(-0.448,1.13]	(-0.259,1.03]	(0.509,2.03]	(-0.344,1.01]	4	4	6	5	5	5	6	5	6	5
ACD10_MOUSE	F1LSP2_RAT	Acad10	Acyl-CoA dehydrogenase family member 10	0.100826	-0.0153978	0.351938	0.411741	0.863702	1.5466	1.60857	1.68463	1.56304	1.62265	(-1.18,0.165]	(-0.964,0.354]	(-1.13,0.509]	(-0.165,1.25]	(0.689,2.31]	(0.637,2.43]	(1.13,2.7]	(1.03,2.32]	(0.509,2.03]	(1.01,2.37]	4	4	5	5	6	6	7	6	6	6
ACD11_MOUSE	ACD11_RAT	Acad11	Acyl-CoA dehydrogenase family member 11	1.62719	1.51945	1.65448	1.69792	1.8513	1.56985	1.77337	1.73207	1.81237	1.72695	(1.51,2.85]	(0.354,1.67]	(0.509,2.15]	(1.25,2.66]	(0.689,2.31]	(0.637,2.43]	(1.13,2.7]	(1.03,2.32]	(0.509,2.03]	(1.01,2.37]	6	5	6	6	6	6	7	6	6	6
ACAD8_MOUSE	M0RDK9_RAT	Acad8	Isobutyryl-CoA dehydrogenase, mitochondrial	0.684294	0.794115	0.912458	1.06063	1.09232	1.02493	1.72982	1.51245	2.29893	1.43553	(0.165,1.51]	(0.354,1.67]	(0.509,2.15]	(-0.165,1.25]	(0.689,2.31]	(0.637,2.43]	(1.13,2.7]	(1.03,2.32]	(2.03,3.54]	(1.01,2.37]	5	5	6	5	6	6	7	6	7	6
ACAD9_MOUSE	ACAD9_RAT	Acad9	Complex I assembly factor ACAD9, mitochondrial	0.998697	0.431994	0.215834	-0.103038	1.27541	0.349873	0.638698	0.698587	0.680362	0.787652	(0.165,1.51]	(0.354,1.67]	(-1.13,0.509]	(-0.165,1.25]	(0.689,2.31]	(-1.16,0.637]	(-0.448,1.13]	(-0.259,1.03]	(0.509,2.03]	(-0.344,1.01]	5	5	5	5	6	5	6	5	6	5
ACADL_MOUSE	ACADL_RAT	Acadl	Long-chain specific acyl-CoA dehydrogenase, mitochondrial	2.97994	3.53694	3.31831	3.67248	3.57899	3.87277	4.25735	4.0563	4.44705	4.39941	(2.85,4.19]	(2.99,4.31]	(2.15,3.8]	(2.66,4.07]	(2.31,3.93]	(2.43,4.23]	(2.7,4.28]	(3.61,4.9]	(3.54,5.06]	(3.73,5.08]	7	7	7	7	7	7	8	8	8	8
ACADM_MOUSE	ACADM_RAT	Acadm	Medium-chain specific acyl-CoA dehydrogenase, mitochondrial	3.63022	3.716	3.82058	3.94403	4.06126	3.02155	3.15885	3.08297	3.28382	3.21841	(2.85,4.19]	(2.99,4.31]	(3.8,5.44]	(2.66,4.07]	(3.93,5.55]	(2.43,4.23]	(2.7,4.28]	(2.32,3.61]	(2.03,3.54]	(2.37,3.73]	7	7	8	7	8	7	8	7	7	7
ACADS_MOUSE	ACADS_RAT	Acads	Short-chain specific acyl-CoA dehydrogenase, mitochondrial	2.67529	2.75823	2.87496	3.09258	3.26546	2.38598	3.04064	2.79303	3.17255	2.76286	(1.51,2.85]	(1.67,2.99]	(2.15,3.8]	(2.66,4.07]	(2.31,3.93]	(0.637,2.43]	(2.7,4.28]	(2.32,3.61]	(2.03,3.54]	(2.37,3.73]	6	6	7	7	7	6	8	7	7	7
ACDSB_MOUSE	ACDSB_RAT	Acadsb	Short/branched chain specific acyl-CoA dehydrogenase, mitochondrial	0.246145	0.610578	0.925699	1.00673	0.994753	0.796128	0.907386	1.07391	1.27215	0.958938	(0.165,1.51]	(0.354,1.67]	(0.509,2.15]	(-0.165,1.25]	(0.689,2.31]	(0.637,2.43]	(-0.448,1.13]	(1.03,2.32]	(0.509,2.03]	(-0.344,1.01]	5	5	6	5	6	6	6	6	6	5
ACADV_MOUSE	ACADV_RAT	Acadvl	Very long-chain specific acyl-CoA dehydrogenase, mitochondrial	1.30615	1.49803	1.39407	1.78689	1.90641	2.84863	3.21008	3.37551	3.62545	3.321	(0.165,1.51]	(0.354,1.67]	(0.509,2.15]	(1.25,2.66]	(0.689,2.31]	(2.43,4.23]	(2.7,4.28]	(2.32,3.61]	(3.54,5.06]	(2.37,3.73]	5	5	6	6	6	7	8	7	8	7
THIL_MOUSE	THIL_RAT	Acat1	Acetyl-CoA acetyltransferase, mitochondrial	3.33332	3.59199	3.80641	3.67534	3.89097	4.27067	4.38495	4.2425	4.69903	4.71004	(2.85,4.19]	(2.99,4.31]	(3.8,5.44]	(2.66,4.07]	(2.31,3.93]	(4.23,6.03]	(4.28,5.86]	(3.61,4.9]	(3.54,5.06]	(3.73,5.08]	7	7	8	7	7	8	9	8	8	8
THIC_MOUSE	THIC_RAT	Acat2	Acetyl-CoA acetyltransferase, cytosolic	NA	NA	NA	NA	NA	1.31272	1.02389	0.367508	1.2289	0.866635	NA	NA	NA	NA	NA	(0.637,2.43]	(-0.448,1.13]	(-0.259,1.03]	(0.509,2.03]	(-0.344,1.01]	0	0	0	0	0	6	6	5	6	5
GCP60_MOUSE	GCP60_RAT	Acbd3	Golgi resident protein GCP60	0.102263	-0.377308	-0.198495	-0.255558	-0.387938	-1.23424	-1.02509	-1.12854	NA	-0.705712	(-1.18,0.165]	(-0.964,0.354]	(-1.13,0.509]	(-1.58,-0.165]	(-0.931,0.689]	(-2.96,-1.16]	(-2.02,-0.448]	(-1.55,-0.259]	NA	(-1.7,-0.344]	4	4	5	4	5	4	5	4	0	4
ACBD5_MOUSE	ACBD5_RAT	Acbd5	Acyl-CoA-binding domain-containing protein 5	0.944456	1.33619	1.14	1.55052	1.0392	-1.64392	-2.58189	-1.46596	-1.13287	-1.20659	(0.165,1.51]	(0.354,1.67]	(0.509,2.15]	(1.25,2.66]	(0.689,2.31]	(-2.96,-1.16]	(-3.6,-2.02]	(-1.55,-0.259]	(-2.53,-1.01]	(-1.7,-0.344]	5	5	6	6	6	4	4	4	4	4
ACINU_MOUSE	E9PST5_RAT	Acin1	Apoptotic chromatin condensation inducer in the nucleus	-1.11914	-0.175512	-1.4863	-0.235432	-0.835285	-2.1457	-1.41043	-1.7096	-1.62595	-1.62467	(-1.18,0.165]	(-0.964,0.354]	(-2.78,-1.13]	(-1.58,-0.165]	(-0.931,0.689]	(-2.96,-1.16]	(-2.02,-0.448]	(-2.84,-1.55]	(-2.53,-1.01]	(-1.7,-0.344]	4	4	4	4	5	4	5	3	4	4
ACLY_MOUSE	ACLY_RAT	Acly	ATP-citrate synthase	1.84723	1.8629	2.21911	1.98174	2.31909	3.19359	3.69816	3.38176	3.38526	3.4106	(1.51,2.85]	(1.67,2.99]	(2.15,3.8]	(1.25,2.66]	(2.31,3.93]	(2.43,4.23]	(2.7,4.28]	(2.32,3.61]	(2.03,3.54]	(2.37,3.73]	6	6	7	6	7	7	8	7	7	7
ACOC_MOUSE	ACOC_RAT	Aco1	Cytoplasmic aconitate hydratase	2.47157	2.91174	3.01693	3.09138	3.12315	1.37513	1.74156	1.80734	1.87839	2.00197	(1.51,2.85]	(1.67,2.99]	(2.15,3.8]	(2.66,4.07]	(2.31,3.93]	(0.637,2.43]	(1.13,2.7]	(1.03,2.32]	(0.509,2.03]	(1.01,2.37]	6	6	7	7	7	6	7	6	6	6
ACON_MOUSE	ACON_RAT	Aco2	Aconitate hydratase, mitochondrial	2.39446	2.5355	2.66641	2.88829	2.64589	1.7253	1.97536	1.7536	2.00438	2.13559	(1.51,2.85]	(1.67,2.99]	(2.15,3.8]	(2.66,4.07]	(2.31,3.93]	(0.637,2.43]	(1.13,2.7]	(1.03,2.32]	(0.509,2.03]	(1.01,2.37]	6	6	7	7	7	6	7	6	6	6
ACOT1_MOUSE	ACOT1_RAT	Acot1	Acyl-coenzyme A thioesterase 1	0.115562	0.136383	0.165784	0.3743	0.00491025	-0.606454	-1.44089	-0.0213156	NA	0.333348	(-1.18,0.165]	(-0.964,0.354]	(-1.13,0.509]	(-0.165,1.25]	(-0.931,0.689]	(-1.16,0.637]	(-2.02,-0.448]	(-0.259,1.03]	NA	(-0.344,1.01]	4	4	5	5	5	5	5	5	0	5
ACO12_MOUSE	ACO12_RAT	Acot12	Acetyl-coenzyme A thioesterase	-0.938856	-0.140398	-1.05241	-1.22814	-0.232436	-0.0163464	-0.194953	0.313805	0.15197	0.0117689	(-1.18,0.165]	(-0.964,0.354]	(-1.13,0.509]	(-1.58,-0.165]	(-0.931,0.689]	(-1.16,0.637]	(-0.448,1.13]	(-0.259,1.03]	(-1.01,0.509]	(-0.344,1.01]	4	4	5	4	5	5	6	5	5	5
ACO13_MOUSE	D3ZA93_RAT	Acot13	Acyl-coenzyme A thioesterase 13	2.20117	2.75094	2.6996	2.89318	3.06234	1.43524	1.32979	0.792883	0.388734	1.18623	(1.51,2.85]	(1.67,2.99]	(2.15,3.8]	(2.66,4.07]	(2.31,3.93]	(0.637,2.43]	(1.13,2.7]	(-0.259,1.03]	(-1.01,0.509]	(1.01,2.37]	6	6	7	7	7	6	7	5	5	6
ACOT2_MOUSE	ACOT2_RAT	Acot2	Acyl-coenzyme A thioesterase 2, mitochondrial	2.28263	0.474976	2.27442	3.40283	1.67862	-1.15411	-1.19113	-0.378217	-2.05993	-0.591534	(1.51,2.85]	(0.354,1.67]	(2.15,3.8]	(2.66,4.07]	(0.689,2.31]	(-1.16,0.637]	(-2.02,-0.448]	(-1.55,-0.259]	(-2.53,-1.01]	(-1.7,-0.344]	6	5	7	7	6	5	5	4	4	4
BACH_MOUSE	BACH_RAT	Acot7	Cytosolic acyl coenzyme A thioester hydrolase	-2.90272	-2.74218	-3.46122	-1.62761	-2.7076	-2.01833	-1.25714	-1.20797	-1.05228	-1.47905	(-3.86,-2.52]	(-3.6,-2.28]	(-4.42,-2.78]	(-2.99,-1.58]	(-4.17,-2.55]	(-2.96,-1.16]	(-2.02,-0.448]	(-1.55,-0.259]	(-2.53,-1.01]	(-1.7,-0.344]	2	2	3	3	3	4	5	4	4	4
ACOT8_MOUSE	ACOT8_RAT	Acot8	Acyl-coenzyme A thioesterase 8	-2.21681	NA	NA	NA	NA	-0.650535	-1.85779	NA	-0.48455	-0.239762	(-2.52,-1.18]	NA	NA	NA	NA	(-1.16,0.637]	(-2.02,-0.448]	NA	(-1.01,0.509]	(-0.344,1.01]	3	0	0	0	0	5	5	0	5	5
ACOX1_MOUSE	ACOX1_RAT	Acox1	Peroxisomal acyl-coenzyme A oxidase 1	3.55662	3.39389	3.716	3.77995	3.84026	2.90987	2.823	3.09064	2.94039	3.46887	(2.85,4.19]	(2.99,4.31]	(2.15,3.8]	(2.66,4.07]	(2.31,3.93]	(2.43,4.23]	(2.7,4.28]	(2.32,3.61]	(2.03,3.54]	(2.37,3.73]	7	7	7	7	7	7	8	7	7	7
ACOX2_MOUSE	ACOX2_RAT	Acox2	Peroxisomal acyl-coenzyme A oxidase 2	-0.0647082	-0.133435	0.422414	0.87912	0.298242	1.79298	2.7552	2.46969	3.31809	2.74167	(-1.18,0.165]	(-0.964,0.354]	(-1.13,0.509]	(-0.165,1.25]	(-0.931,0.689]	(0.637,2.43]	(2.7,4.28]	(2.32,3.61]	(2.03,3.54]	(2.37,3.73]	4	4	5	5	5	6	8	7	7	7
ACOX3_MOUSE	ACOX3_RAT	Acox3	Peroxisomal acyl-coenzyme A oxidase 3	-3.22063	NA	-3.70452	-3.97469	-3.27827	0.778487	0.93509	1.57772	1.52432	1.34705	(-3.86,-2.52]	NA	(-4.42,-2.78]	(-4.4,-2.99]	(-4.17,-2.55]	(0.637,2.43]	(-0.448,1.13]	(1.03,2.32]	(0.509,2.03]	(1.01,2.37]	2	0	3	2	3	6	6	6	6	6
PPAC_MOUSE	PPAC_RAT	Acp1	Low molecular weight phosphotyrosine protein phosphatase	0.0546494	NA	NA	NA	-0.0260304	-2.32241	-0.640845	NA	-1.09334	-1.58619	(-1.18,0.165]	NA	NA	NA	(-0.931,0.689]	(-2.96,-1.16]	(-2.02,-0.448]	NA	(-2.53,-1.01]	(-1.7,-0.344]	4	0	0	0	5	4	5	0	4	4
PPA6_MOUSE	Q4FZU0_RAT	Acp6	Lysophosphatidic acid phosphatase type 6	-1.16236	-0.215117	-0.477355	-1.38777	0.409862	-0.142929	0.222879	0.249449	0.259153	0.328408	(-1.18,0.165]	(-0.964,0.354]	(-1.13,0.509]	(-1.58,-0.165]	(-0.931,0.689]	(-1.16,0.637]	(-0.448,1.13]	(-0.259,1.03]	(-1.01,0.509]	(-0.344,1.01]	4	4	5	4	5	5	6	5	5	5
ACSF2_MOUSE	ACSF2_RAT	Acsf2	Medium-chain acyl-CoA ligase ACSF2, mitochondrial	1.94449	2.1237	2.37793	2.44293	2.2558	0.726026	1.16561	0.733363	1.14515	1.24476	(1.51,2.85]	(1.67,2.99]	(2.15,3.8]	(1.25,2.66]	(0.689,2.31]	(0.637,2.43]	(1.13,2.7]	(-0.259,1.03]	(0.509,2.03]	(1.01,2.37]	6	6	7	6	6	6	7	5	6	6
ACSF3_MOUSE	D3ZUX7_RAT	Acsf3	Malonate--CoA ligase ACSF3, mitochondrial	-0.254814	1.42798	0.130353	NA	-0.225038	NA	NA	-1.63532	-1.05177	-1.48955	(-1.18,0.165]	(0.354,1.67]	(-1.13,0.509]	NA	(-0.931,0.689]	NA	NA	(-2.84,-1.55]	(-2.53,-1.01]	(-1.7,-0.344]	4	5	5	0	5	0	0	3	4	4
ACSL1_MOUSE	ACSL1_RAT	Acsl1	Long-chain-fatty-acid--CoA ligase 1	2.63111	2.832	3.04279	3.08932	3.07246	4.03507	4.59165	4.57243	4.55134	4.77867	(1.51,2.85]	(1.67,2.99]	(2.15,3.8]	(2.66,4.07]	(2.31,3.93]	(2.43,4.23]	(4.28,5.86]	(3.61,4.9]	(3.54,5.06]	(3.73,5.08]	6	6	7	7	7	7	9	8	8	8
ACSL3_MOUSE	ACSL3_RAT	Acsl3	Long-chain-fatty-acid--CoA ligase 3	NA	NA	-2.83632	-3.09758	NA	-3.95427	NA	NA	-1.17144	NA	NA	NA	(-4.42,-2.78]	(-4.4,-2.99]	NA	(-4.76,-2.96]	NA	NA	(-2.53,-1.01]	NA	0	0	3	2	0	3	0	0	4	0
ACSL4_MOUSE	ACSL4_RAT	Acsl4	Long-chain-fatty-acid--CoA ligase 4	NA	NA	1.85672	1.78634	-0.315192	0.32892	1.64603	1.21277	0.644066	0.798787	NA	NA	(0.509,2.15]	(1.25,2.66]	(-0.931,0.689]	(-1.16,0.637]	(1.13,2.7]	(1.03,2.32]	(0.509,2.03]	(-0.344,1.01]	0	0	6	6	5	5	7	6	6	5
ACSL5_MOUSE	ACSL5_RAT	Acsl5	Long-chain-fatty-acid--CoA ligase 5	1.60978	1.90849	1.91715	2.10076	2.13795	2.58763	2.5803	2.69499	3.07305	3.0099	(1.51,2.85]	(1.67,2.99]	(0.509,2.15]	(1.25,2.66]	(0.689,2.31]	(2.43,4.23]	(1.13,2.7]	(2.32,3.61]	(2.03,3.54]	(2.37,3.73]	6	6	6	6	6	7	7	7	7	7
ACSM3_MOUSE	ACSM3_RAT	Acsm3	Acyl-coenzyme A synthetase ACSM3, mitochondrial	-0.0875531	-0.0870972	0.166633	0.704225	-0.086688	-0.377907	-0.727798	-0.518826	-0.355383	-0.377608	(-1.18,0.165]	(-0.964,0.354]	(-1.13,0.509]	(-0.165,1.25]	(-0.931,0.689]	(-1.16,0.637]	(-2.02,-0.448]	(-1.55,-0.259]	(-1.01,0.509]	(-1.7,-0.344]	4	4	5	5	5	5	5	4	5	4
ACSM5_MOUSE	ACSM5_RAT	Acsm5	Acyl-coenzyme A synthetase ACSM5, mitochondrial	0.14025	0.539834	0.358229	1.19896	0.803647	-0.19801	0.392334	0.752665	0.816872	1.20834	(-1.18,0.165]	(0.354,1.67]	(-1.13,0.509]	(-0.165,1.25]	(0.689,2.31]	(-1.16,0.637]	(-0.448,1.13]	(-0.259,1.03]	(0.509,2.03]	(1.01,2.37]	4	5	5	5	6	5	6	5	6	6
ACSA_MOUSE	G3V9U0_RAT	Acss2	Acetyl-coenzyme A synthetase, cytoplasmic	0.158059	0.257404	0.618434	0.498416	0.303841	-0.134756	0.307825	-0.381723	-0.0747907	-0.0964794	(-1.18,0.165]	(-0.964,0.354]	(0.509,2.15]	(-0.165,1.25]	(-0.931,0.689]	(-1.16,0.637]	(-0.448,1.13]	(-1.55,-0.259]	(-1.01,0.509]	(-0.344,1.01]	4	4	6	5	5	5	6	4	5	5
ACSS3_MOUSE	ACSS3_RAT	Acss3	Acyl-CoA synthetase short-chain family member 3, mitochondrial	1.62263	1.12139	1.0845	0.0371295	2.07477	0.968225	1.61716	1.55697	1.60795	1.59437	(1.51,2.85]	(0.354,1.67]	(0.509,2.15]	(-0.165,1.25]	(0.689,2.31]	(0.637,2.43]	(1.13,2.7]	(1.03,2.32]	(0.509,2.03]	(1.01,2.37]	6	5	6	5	6	6	7	6	6	6
ACTB_MOUSE;ACTG_MOUSE	ACTB_RAT;ACTG_RAT	Actb;Actg1	Actin, cytoplasmic 1	3.73315	3.7513	3.69626	4.61883	3.98265	3.86058	4.26148	3.9482	5.02595	4.21136	(2.85,4.19]	(2.99,4.31]	(2.15,3.8]	(4.07,5.49]	(3.93,5.55]	(2.43,4.23]	(2.7,4.28]	(3.61,4.9]	(3.54,5.06]	(3.73,5.08]	7	7	7	8	8	7	8	8	8	8
ACTBL_MOUSE	D3ZRN3_RAT	Actbl2	Beta-actin-like protein 2	3.22512	2.8844	3.2112	3.69965	2.97479	NA	NA	NA	-3.21416	-2.88708	(2.85,4.19]	(1.67,2.99]	(2.15,3.8]	(2.66,4.07]	(2.31,3.93]	NA	NA	NA	(-4.04,-2.53]	(-3.06,-1.7]	7	6	7	7	7	0	0	0	3	3
ACTN1_MOUSE	ACTN1_RAT	Actn1	Alpha-actinin-1	2.26058	2.24306	2.51445	2.52305	2.4576	1.07763	0.337493	0.623612	0.43044	0.413744	(1.51,2.85]	(1.67,2.99]	(2.15,3.8]	(1.25,2.66]	(2.31,3.93]	(0.637,2.43]	(-0.448,1.13]	(-0.259,1.03]	(-1.01,0.509]	(-0.344,1.01]	6	6	7	6	7	6	6	5	5	5
ACTN4_MOUSE	ACTN4_RAT	Actn4	Alpha-actinin-4	1.76158	1.71057	1.67572	1.97228	1.8308	1.66487	1.92456	1.85142	2.02619	1.85841	(1.51,2.85]	(1.67,2.99]	(0.509,2.15]	(1.25,2.66]	(0.689,2.31]	(0.637,2.43]	(1.13,2.7]	(1.03,2.32]	(2.03,3.54]	(1.01,2.37]	6	6	6	6	6	6	7	6	7	6
ACTZ_MOUSE	ACTZ_RAT	Actr1a	Alpha-centractin	-1.91312	NA	-2.19552	NA	NA	-2.31359	-1.74679	-1.67905	-1.42671	-1.45766	(-2.52,-1.18]	NA	(-2.78,-1.13]	NA	NA	(-2.96,-1.16]	(-2.02,-0.448]	(-2.84,-1.55]	(-2.53,-1.01]	(-1.7,-0.344]	3	0	4	0	0	4	5	3	4	4
ARP2_MOUSE	ARP2_RAT	Actr2	Actin-related protein 2	-0.532462	-0.312345	0.373977	0.0765857	-0.17917	0.951125	0.965884	0.74613	1.08083	0.864209	(-1.18,0.165]	(-0.964,0.354]	(-1.13,0.509]	(-0.165,1.25]	(-0.931,0.689]	(0.637,2.43]	(-0.448,1.13]	(-0.259,1.03]	(0.509,2.03]	(-0.344,1.01]	4	4	5	5	5	6	6	5	6	5
ARP3_MOUSE	ARP3_RAT	Actr3	Actin-related protein 3	-0.36332	-0.0971386	-0.37546	-0.0648603	-0.398313	0.0319107	0.812441	0.593251	0.25981	0.014311	(-1.18,0.165]	(-0.964,0.354]	(-1.13,0.509]	(-0.165,1.25]	(-0.931,0.689]	(-1.16,0.637]	(-0.448,1.13]	(-0.259,1.03]	(-1.01,0.509]	(-0.344,1.01]	4	4	5	5	5	5	6	5	5	5
ACY3_MOUSE	ACY3_RAT	Acy3	N-acyl-aromatic-L-amino acid amidohydrolase (carboxylate-forming)	NA	-1.32623	-1.23773	-1.55543	-0.992242	-1.03655	NA	NA	-1.30711	-1.36506	NA	(-2.28,-0.964]	(-2.78,-1.13]	(-1.58,-0.165]	(-2.55,-0.931]	(-1.16,0.637]	NA	NA	(-2.53,-1.01]	(-1.7,-0.344]	0	3	4	4	4	5	0	0	4	4
ADA_MOUSE	ADA_RAT	Ada	Adenosine deaminase	2.03252	2.56209	2.76899	2.77878	3.49628	0.986043	1.51448	1.50179	0.69892	1.30398	(1.51,2.85]	(1.67,2.99]	(2.15,3.8]	(2.66,4.07]	(2.31,3.93]	(0.637,2.43]	(1.13,2.7]	(1.03,2.32]	(0.509,2.03]	(1.01,2.37]	6	6	7	7	7	6	7	6	6	6
ADAP2_MOUSE	ADAP2_RAT	Adap2	Arf-GAP with dual PH domain-containing protein 2	1.48418	1.45149	1.28103	-0.938064	-3.43233	-1.3219	-0.25057	NA	-3.13205	-1.74202	(0.165,1.51]	(0.354,1.67]	(0.509,2.15]	(-1.58,-0.165]	(-4.17,-2.55]	(-2.96,-1.16]	(-0.448,1.13]	NA	(-4.04,-2.53]	(-3.06,-1.7]	5	5	6	4	3	4	6	0	3	3
ADCK5_MOUSE	A0A0G2K6E7_RAT	Adck5	Uncharacterized aarF domain-containing protein kinase 5	NA	-4.05528	-2.62292	NA	-3.14711	-4.34495	-2.3946	NA	-2.82497	-1.95388	NA	[-4.93,-3.6]	(-2.78,-1.13]	NA	(-4.17,-2.55]	(-4.76,-2.96]	(-3.6,-2.02]	NA	(-4.04,-2.53]	(-3.06,-1.7]	0	1	4	0	3	3	4	0	3	3
ADDA_MOUSE	ADDA_RAT	Add1	Alpha-adducin	0.963891	NA	NA	NA	NA	NA	NA	NA	NA	NA	(0.165,1.51]	NA	NA	NA	NA	NA	NA	NA	NA	NA	5	0	0	0	0	0	0	0	0	0
AGRL2_MOUSE	AGRL2_RAT	Adgrl2	Adhesion G protein-coupled receptor L2	NA	NA	NA	NA	NA	NA	NA	NA	-2.55337	0.237646	NA	NA	NA	NA	NA	NA	NA	NA	(-4.04,-2.53]	(-0.344,1.01]	0	0	0	0	0	0	0	0	3	5
ADH1_MOUSE	ADH1_RAT	Adh1	Alcohol dehydrogenase 1	5.5868	5.98813	5.90992	6.14808	5.97049	6.27444	7.15359	6.43741	6.68384	6.85664	(5.53,6.87]	(5.62,6.94]	(5.44,7.08]	(5.49,6.9]	(5.55,7.17]	(6.03,7.83]	(5.86,7.45]	(6.19,7.49]	(6.58,8.11]	(6.44,7.81]	9	9	9	9	9	9	10	10	10	10
ADH4_MOUSE	ADH4_RAT	Adh4	All-trans-retinol dehydrogenase [NAD(+)] ADH4	-1.11085	-0.463735	-1.09359	-1.30607	-0.611743	-0.40822	0.567736	0.54815	0.478839	0.91544	(-1.18,0.165]	(-0.964,0.354]	(-1.13,0.509]	(-1.58,-0.165]	(-0.931,0.689]	(-1.16,0.637]	(-0.448,1.13]	(-0.259,1.03]	(-1.01,0.509]	(-0.344,1.01]	4	4	5	4	5	5	6	5	5	5
ADHX_MOUSE	ADHX_RAT	Adh5	Alcohol dehydrogenase class-3	2.43793	2.809	3.0755	2.92482	2.83052	2.23398	2.83693	2.69122	2.72174	2.78982	(1.51,2.85]	(1.67,2.99]	(2.15,3.8]	(2.66,4.07]	(2.31,3.93]	(0.637,2.43]	(2.7,4.28]	(2.32,3.61]	(2.03,3.54]	(2.37,3.73]	6	6	7	7	7	6	8	7	7	7
HOT_MOUSE	HOT_RAT	Adhfe1	Hydroxyacid-oxoacid transhydrogenase, mitochondrial	0.374067	0.594503	0.644757	1.03612	0.99685	1.42551	1.72822	1.68351	1.87318	1.46304	(0.165,1.51]	(0.354,1.67]	(0.509,2.15]	(-0.165,1.25]	(0.689,2.31]	(0.637,2.43]	(1.13,2.7]	(1.03,2.32]	(0.509,2.03]	(1.01,2.37]	5	5	6	5	6	6	7	6	6	6
MTND_MOUSE	MTND_RAT	Adi1	1,2-dihydroxy-3-keto-5-methylthiopentene dioxygenase	0.190509	-0.44298	-0.15332	0.249363	0.193493	-0.914282	-0.309884	-0.115839	-0.421088	0.0720171	(0.165,1.51]	(-0.964,0.354]	(-1.13,0.509]	(-0.165,1.25]	(-0.931,0.689]	(-1.16,0.637]	(-0.448,1.13]	(-0.259,1.03]	(-1.01,0.509]	(-0.344,1.01]	5	4	5	5	5	5	6	5	5	5
ADK_MOUSE	ADK_RAT	Adk	Adenosine kinase	3.07476	3.69229	3.679	3.52942	3.77685	1.28164	1.43185	1.56088	1.68898	1.61781	(2.85,4.19]	(2.99,4.31]	(2.15,3.8]	(2.66,4.07]	(2.31,3.93]	(0.637,2.43]	(1.13,2.7]	(1.03,2.32]	(0.509,2.03]	(1.01,2.37]	7	7	7	7	7	6	7	6	6	6
ADPGK_MOUSE	G3V784_RAT	Adpgk	ADP-dependent glucokinase	NA	NA	NA	NA	-4.91593	NA	NA	NA	NA	-1.33723	NA	NA	NA	NA	(-5.79,-4.17]	NA	NA	NA	NA	(-1.7,-0.344]	0	0	0	0	2	0	0	0	0	4
ADRM1_MOUSE	ADRM1_RAT	Adrm1	Proteasomal ubiquitin receptor ADRM1	-0.239132	-0.373797	0.0463435	NA	0.136288	-1.30544	-1.21273	-2.54042	-0.0361909	-1.23508	(-1.18,0.165]	(-0.964,0.354]	(-1.13,0.509]	NA	(-0.931,0.689]	(-2.96,-1.16]	(-2.02,-0.448]	(-2.84,-1.55]	(-1.01,0.509]	(-1.7,-0.344]	4	4	5	0	5	4	5	3	5	4
PUR8_MOUSE	D3ZW08_RAT	Adsl	Adenylosuccinate lyase	-0.754144	-0.4315	-0.369556	-0.493694	-0.391561	0.410032	0.731208	0.224853	0.576621	0.271911	(-1.18,0.165]	(-0.964,0.354]	(-1.13,0.509]	(-1.58,-0.165]	(-0.931,0.689]	(-1.16,0.637]	(-0.448,1.13]	(-0.259,1.03]	(0.509,2.03]	(-0.344,1.01]	4	4	5	4	5	5	6	5	6	5
AFAD_MOUSE	AFAD_RAT	Afdn	Afadin	2.05467	1.76639	2.31503	2.35223	1.78356	1.89379	1.80295	1.27475	2.13435	0.86916	(1.51,2.85]	(1.67,2.99]	(2.15,3.8]	(1.25,2.66]	(0.689,2.31]	(0.637,2.43]	(1.13,2.7]	(1.03,2.32]	(2.03,3.54]	(-0.344,1.01]	6	6	7	6	6	6	7	6	7	5
AFG1L_MOUSE	AFG1L_RAT	Afg1l	AFG1-like ATPase	NA	NA	-3.39459	NA	-3.15715	-0.509603	-0.0444605	-0.106092	1.46448	0.61643	NA	NA	(-4.42,-2.78]	NA	(-4.17,-2.55]	(-1.16,0.637]	(-0.448,1.13]	(-0.259,1.03]	(0.509,2.03]	(-0.344,1.01]	0	0	3	0	3	5	6	5	6	5
AFG31_MOUSE	D3ZZ20_RAT	Afg3l1	AFG3-like protein 1	NA	NA	-3.7191	-2.9269	-2.94875	0.620659	NA	-0.867031	-2.18493	-0.57046	NA	NA	(-4.42,-2.78]	(-2.99,-1.58]	(-4.17,-2.55]	(-1.16,0.637]	NA	(-1.55,-0.259]	(-2.53,-1.01]	(-1.7,-0.344]	0	0	3	3	3	5	0	4	4	4
AFG32_MOUSE	F1LN92_RAT	Afg3l2	AFG3-like protein 2	1.10817	1.55187	0.868617	1.48936	1.28504	0.0676119	-0.000201621	0.216007	0.0841446	0.0440735	(0.165,1.51]	(0.354,1.67]	(0.509,2.15]	(1.25,2.66]	(0.689,2.31]	(-1.16,0.637]	(-0.448,1.13]	(-0.259,1.03]	(-1.01,0.509]	(-0.344,1.01]	5	5	6	6	6	5	6	5	5	5
AFAM_MOUSE	AFAM_RAT	Afm	Afamin	1.25766	1.68194	0.700379	1.49656	0.865416	0.590707	0.777153	0.18823	0.0127419	0.824361	(0.165,1.51]	(1.67,2.99]	(0.509,2.15]	(1.25,2.66]	(0.689,2.31]	(-1.16,0.637]	(-0.448,1.13]	(-0.259,1.03]	(-1.01,0.509]	(-0.344,1.01]	5	6	6	6	6	5	6	5	5	5
KFA_MOUSE	M0RC77_RAT	Afmid	Kynurenine formamidase	0.602677	NA	-0.107242	0.0855733	0.165949	1.4496	2.01198	2.10538	1.90529	1.94728	(0.165,1.51]	NA	(-1.13,0.509]	(-0.165,1.25]	(-0.931,0.689]	(0.637,2.43]	(1.13,2.7]	(1.03,2.32]	(0.509,2.03]	(1.01,2.37]	5	0	5	5	5	6	7	6	6	6
AGFG2_MOUSE	A0A0G2K7G2_RAT	Agfg2	Arf-GAP domain and FG repeat-containing protein 2	NA	NA	NA	-2.92052	-2.44351	NA	NA	NA	NA	NA	NA	NA	NA	(-2.99,-1.58]	(-2.55,-0.931]	NA	NA	NA	NA	NA	0	0	0	3	4	0	0	0	0	0
AGK_MOUSE	D3Z9L0_RAT	Agk	Acylglycerol kinase, mitochondrial	1.19508	-0.15649	0.696872	0.783949	-0.451787	NA	NA	NA	-3.21009	-2.28081	(0.165,1.51]	(-0.964,0.354]	(0.509,2.15]	(-0.165,1.25]	(-0.931,0.689]	NA	NA	NA	(-4.04,-2.53]	(-3.06,-1.7]	5	4	6	5	5	0	0	0	3	3
F8VPN4_MOUSE	D4AEH9_RAT	Agl	4-alpha-glucanotransferase	0.707877	1.35798	1.33466	0.938423	1.63671	0.987017	0.787679	0.880493	0.939671	0.983667	(0.165,1.51]	(0.354,1.67]	(0.509,2.15]	(-0.165,1.25]	(0.689,2.31]	(0.637,2.43]	(-0.448,1.13]	(-0.259,1.03]	(0.509,2.03]	(-0.344,1.01]	5	5	6	5	6	6	6	5	6	5
SPEB_MOUSE	SPEB_RAT	Agmat	Agmatinase, mitochondrial	1.85349	1.8158	2.23064	2.35958	2.49407	1.2483	1.75146	1.80041	1.65076	1.64214	(1.51,2.85]	(1.67,2.99]	(2.15,3.8]	(1.25,2.66]	(2.31,3.93]	(0.637,2.43]	(1.13,2.7]	(1.03,2.32]	(0.509,2.03]	(1.01,2.37]	6	6	7	6	7	6	7	6	6	6
AGO2_MOUSE	AGO2_RAT	Ago2	Protein argonaute-2	-0.160464	-0.11756	0.528745	0.375056	-1.92565	-2.99225	-1.15947	-1.37112	NA	-1.67811	(-1.18,0.165]	(-0.964,0.354]	(0.509,2.15]	(-0.165,1.25]	(-2.55,-0.931]	(-4.76,-2.96]	(-2.02,-0.448]	(-1.55,-0.259]	NA	(-1.7,-0.344]	4	4	6	5	4	3	5	4	0	4
PLCC_MOUSE	G3V648_RAT	Agpat3	1-acyl-sn-glycerol-3-phosphate acyltransferase gamma	0.873506	1.08056	1.41124	0.457028	-0.0110976	-1.19389	NA	-1.42589	NA	NA	(0.165,1.51]	(0.354,1.67]	(0.509,2.15]	(-0.165,1.25]	(-0.931,0.689]	(-2.96,-1.16]	NA	(-1.55,-0.259]	NA	NA	5	5	6	5	5	4	0	4	0	0
ANGT_MOUSE	ANGT_RAT	Agt	Angiotensinogen	-3.56258	NA	-3.51065	-3.83084	-3.34607	-0.239003	0.176353	0.244045	0.0949188	0.447119	(-3.86,-2.52]	NA	(-4.42,-2.78]	(-4.4,-2.99]	(-4.17,-2.55]	(-1.16,0.637]	(-0.448,1.13]	(-0.259,1.03]	(-1.01,0.509]	(-0.344,1.01]	2	0	3	2	3	5	6	5	5	5
SPYA_MOUSE	SPYA_RAT	Agxt	Serine--pyruvate aminotransferase, mitochondrial	2.0224	2.05517	1.59796	2.34037	2.30258	1.76699	0.772315	1.58121	0.824264	1.67862	(1.51,2.85]	(1.67,2.99]	(0.509,2.15]	(1.25,2.66]	(0.689,2.31]	(0.637,2.43]	(-0.448,1.13]	(1.03,2.32]	(0.509,2.03]	(1.01,2.37]	6	6	6	6	6	6	6	6	6	6
AGT2_MOUSE	AGT2_RAT	Agxt2	Alanine--glyoxylate aminotransferase 2, mitochondrial	1.76705	1.82922	2.05935	2.08299	2.09926	2.09643	2.31236	1.71672	2.60093	2.16979	(1.51,2.85]	(1.67,2.99]	(0.509,2.15]	(1.25,2.66]	(0.689,2.31]	(0.637,2.43]	(1.13,2.7]	(1.03,2.32]	(2.03,3.54]	(1.01,2.37]	6	6	6	6	6	6	7	6	7	6
ELYS_MOUSE	A0A0G2K160_RAT	Ahctf1	Protein ELYS	0.530857	2.40671	1.01121	1.68144	1.41459	-1.71628	-1.8254	-1.67716	-2.59293	-1.73342	(0.165,1.51]	(1.67,2.99]	(0.509,2.15]	(1.25,2.66]	(0.689,2.31]	(-2.96,-1.16]	(-2.02,-0.448]	(-2.84,-1.55]	(-4.04,-2.53]	(-3.06,-1.7]	5	6	6	6	6	4	5	3	3	3
SAHH_MOUSE	SAHH_RAT	Ahcy	Adenosylhomocysteinase	4.90383	5.24543	5.14733	5.45737	5.40997	4.157	4.50885	4.30362	4.68794	4.34504	(4.19,5.53]	(4.31,5.62]	(3.8,5.44]	(4.07,5.49]	(3.93,5.55]	(2.43,4.23]	(4.28,5.86]	(3.61,4.9]	(3.54,5.06]	(3.73,5.08]	8	8	8	8	8	7	9	8	8	8
E9Q616_MOUSE	A0A0G2JUA5_RAT	Ahnak	AHNAK nucleoprotein (desmoyokin)	0.732349	0.975739	0.843254	-0.010576	0.576811	0.960208	0.725717	0.0714525	1.34441	0.594039	(0.165,1.51]	(0.354,1.67]	(0.509,2.15]	(-0.165,1.25]	(-0.931,0.689]	(0.637,2.43]	(-0.448,1.13]	(-0.259,1.03]	(0.509,2.03]	(-0.344,1.01]	5	5	6	5	5	6	6	5	6	5
AHSA1_MOUSE	B0BN63_RAT	Ahsa1	Activator of 90 kDa heat shock protein ATPase homolog 1	-0.243376	0.00822706	0.135974	0.659978	0.394279	-0.135193	0.43877	0.806253	0.810334	0.0035944	(-1.18,0.165]	(-0.964,0.354]	(-1.13,0.509]	(-0.165,1.25]	(-0.931,0.689]	(-1.16,0.637]	(-0.448,1.13]	(-0.259,1.03]	(0.509,2.03]	(-0.344,1.01]	4	4	5	5	5	5	6	5	6	5
FETUA_MOUSE	FETUA_RAT	Ahsg	Alpha-2-HS-glycoprotein	-0.00999384	-0.239124	0.837896	0.987572	0.303237	-0.51657	0.69681	0.755231	1.16953	-0.1588	(-1.18,0.165]	(-0.964,0.354]	(0.509,2.15]	(-0.165,1.25]	(-0.931,0.689]	(-1.16,0.637]	(-0.448,1.13]	(-0.259,1.03]	(0.509,2.03]	(-0.344,1.01]	4	4	6	5	5	5	6	5	6	5
AIF1_MOUSE	AIF1_RAT	Aif1	Allograft inflammatory factor 1	-1.81049	-1.53613	-1.17198	-0.705522	-1.66736	NA	NA	NA	NA	NA	(-2.52,-1.18]	(-2.28,-0.964]	(-2.78,-1.13]	(-1.58,-0.165]	(-2.55,-0.931]	NA	NA	NA	NA	NA	3	3	4	4	4	0	0	0	0	0
AIFM1_MOUSE	AIFM1_RAT	Aifm1	Apoptosis-inducing factor 1, mitochondrial	2.43419	2.83348	2.93409	2.98437	3.1537	3.37883	3.55405	3.2053	3.39412	3.39295	(1.51,2.85]	(1.67,2.99]	(2.15,3.8]	(2.66,4.07]	(2.31,3.93]	(2.43,4.23]	(2.7,4.28]	(2.32,3.61]	(2.03,3.54]	(2.37,3.73]	6	6	7	7	7	7	8	7	7	7
FSP1_MOUSE	D4AA14_RAT	Aifm2	Ferroptosis suppressor protein 1	-0.06017	0.541693	0.271367	0.0767722	0.611208	NA	NA	NA	-6.02581	NA	(-1.18,0.165]	(0.354,1.67]	(-1.13,0.509]	(-0.165,1.25]	(-0.931,0.689]	NA	NA	NA	[-7.09,-5.56]	NA	4	5	5	5	5	0	0	0	1	0
AIMP1_MOUSE	Q4G079_RAT	Aimp1	Aminoacyl tRNA synthase complex-interacting multifunctional protein 1	0.281667	0.401739	0.453386	0.31206	0.358446	0.0527906	0.0819477	-0.990427	0.146309	0.0236311	(0.165,1.51]	(0.354,1.67]	(-1.13,0.509]	(-0.165,1.25]	(-0.931,0.689]	(-1.16,0.637]	(-0.448,1.13]	(-1.55,-0.259]	(-1.01,0.509]	(-0.344,1.01]	5	5	5	5	5	5	6	4	5	5
AIMP2_MOUSE	AIMP2_RAT	Aimp2	Aminoacyl tRNA synthase complex-interacting multifunctional protein 2	-2.84235	0.448085	-1.3444	-1.19359	-2.76628	1.29905	1.43065	0.946974	1.20358	1.45635	(-3.86,-2.52]	(0.354,1.67]	(-2.78,-1.13]	(-1.58,-0.165]	(-4.17,-2.55]	(0.637,2.43]	(1.13,2.7]	(-0.259,1.03]	(0.509,2.03]	(1.01,2.37]	2	5	4	4	3	6	7	5	6	6
AIP_MOUSE	AIP_RAT	Aip	AH receptor-interacting protein	-0.204078	-0.356416	0.423498	-0.200796	0.000791889	-1.43749	-1.21102	-1.5937	-1.52882	-1.83783	(-1.18,0.165]	(-0.964,0.354]	(-1.13,0.509]	(-1.58,-0.165]	(-0.931,0.689]	(-2.96,-1.16]	(-2.02,-0.448]	(-2.84,-1.55]	(-2.53,-1.01]	(-3.06,-1.7]	4	4	5	4	5	4	5	3	4	3
KAD2_MOUSE	KAD2_RAT	Ak2	Adenylate kinase 2, mitochondrial	3.84276	4.09497	4.13691	4.0207	4.34906	3.22646	3.65107	3.56128	3.98752	3.54767	(2.85,4.19]	(2.99,4.31]	(3.8,5.44]	(2.66,4.07]	(3.93,5.55]	(2.43,4.23]	(2.7,4.28]	(2.32,3.61]	(3.54,5.06]	(2.37,3.73]	7	7	8	7	8	7	8	7	8	7
KAD3_MOUSE	KAD3_RAT	Ak3	GTP:AMP phosphotransferase AK3, mitochondrial	1.68094	2.18545	2.01568	2.05304	2.35894	1.71085	1.89427	1.28382	0.993672	1.62642	(1.51,2.85]	(1.67,2.99]	(0.509,2.15]	(1.25,2.66]	(2.31,3.93]	(0.637,2.43]	(1.13,2.7]	(1.03,2.32]	(0.509,2.03]	(1.01,2.37]	6	6	6	6	7	6	7	6	6	6
KAD4_MOUSE	KAD4_RAT	Ak4	Adenylate kinase 4, mitochondrial	-0.618252	-0.429502	-0.991766	-0.920827	-0.326863	1.7291	2.04776	2.28872	2.28383	2.52422	(-1.18,0.165]	(-0.964,0.354]	(-1.13,0.509]	(-1.58,-0.165]	(-0.931,0.689]	(0.637,2.43]	(1.13,2.7]	(1.03,2.32]	(2.03,3.54]	(2.37,3.73]	4	4	5	4	5	6	7	6	7	7
AKAP1_MOUSE	AKAP1_RAT	Akap1	A-kinase anchor protein 1, mitochondrial	-0.630058	-0.64119	-1.61023	-1.06268	-2.49448	-1.33142	-0.957586	-2.07151	-1.86826	-1.72674	(-1.18,0.165]	(-0.964,0.354]	(-2.78,-1.13]	(-1.58,-0.165]	(-2.55,-0.931]	(-2.96,-1.16]	(-2.02,-0.448]	(-2.84,-1.55]	(-2.53,-1.01]	(-3.06,-1.7]	4	4	4	4	4	4	5	3	4	3
AKAP2_MOUSE	AKAP2_RAT	Akap2	A-kinase anchor protein 2	0.106105	0.536097	1.04662	0.397254	0.903801	0.912289	NA	1.64566	1.35653	NA	(-1.18,0.165]	(0.354,1.67]	(0.509,2.15]	(-0.165,1.25]	(0.689,2.31]	(0.637,2.43]	NA	(1.03,2.32]	(0.509,2.03]	NA	4	5	6	5	6	6	0	6	6	0
AKAP9_MOUSE	A0A0G2K548_RAT	Akap9	A-kinase anchor protein 9	1.07243	0.323696	1.11699	1.54337	1.9351	-0.651311	-0.5438	-0.377344	-0.0613025	-2.9116	(0.165,1.51]	(-0.964,0.354]	(0.509,2.15]	(1.25,2.66]	(0.689,2.31]	(-1.16,0.637]	(-2.02,-0.448]	(-1.55,-0.259]	(-1.01,0.509]	(-3.06,-1.7]	5	4	6	6	6	5	5	4	5	3
AK1A1_MOUSE	AK1A1_RAT	Akr1a1	Aldo-keto reductase family 1 member A1	2.86671	3.31838	3.50911	3.46723	3.56298	2.64314	3.06183	3.03212	3.0993	2.93871	(2.85,4.19]	(2.99,4.31]	(2.15,3.8]	(2.66,4.07]	(2.31,3.93]	(2.43,4.23]	(2.7,4.28]	(2.32,3.61]	(2.03,3.54]	(2.37,3.73]	7	7	7	7	7	7	8	7	7	7
ALDR_MOUSE	ALDR_RAT	Akr1b1	Aldo-keto reductase family 1 member B1	0.37097	0.43823	-0.554601	-0.546263	0.680307	0.31176	0.28713	0.225739	0.506602	0.812615	(0.165,1.51]	(0.354,1.67]	(-1.13,0.509]	(-1.58,-0.165]	(-0.931,0.689]	(-1.16,0.637]	(-0.448,1.13]	(-0.259,1.03]	(-1.01,0.509]	(-0.344,1.01]	5	5	5	4	5	5	6	5	5	5
ALD1_MOUSE	ALD1_RAT	Akr1b7	Aldo-keto reductase family 1 member B7	NA	NA	-0.878765	NA	-0.411255	-0.832183	-0.95889	NA	1.03466	-0.462377	NA	NA	(-1.13,0.509]	NA	(-0.931,0.689]	(-1.16,0.637]	(-2.02,-0.448]	NA	(0.509,2.03]	(-1.7,-0.344]	0	0	5	0	5	5	5	0	6	4
AK1CD_MOUSE	D3ZPY8_RAT	Akr1c13	Aldo-keto reductase family 1 member C13	-0.0781477	-0.77924	-0.834106	NA	NA	-0.152488	-0.491768	-2.02927	-0.36702	-2.14159	(-1.18,0.165]	(-0.964,0.354]	(-1.13,0.509]	NA	NA	(-1.16,0.637]	(-2.02,-0.448]	(-2.84,-1.55]	(-1.01,0.509]	(-3.06,-1.7]	4	4	5	0	0	5	5	3	5	3
AK1D1_MOUSE	AK1D1_RAT	Akr1d1	Aldo-keto reductase family 1 member D1	2.15436	2.46769	2.37264	2.34644	2.75082	3.79366	4.11701	3.77186	4.04181	3.79577	(1.51,2.85]	(1.67,2.99]	(2.15,3.8]	(1.25,2.66]	(2.31,3.93]	(2.43,4.23]	(2.7,4.28]	(3.61,4.9]	(3.54,5.06]	(3.73,5.08]	6	6	7	6	7	7	8	8	8	8
AKCL2_MOUSE	AKCL2_RAT	Akr1e2	1,5-anhydro-D-fructose reductase	-1.41557	-1.3377	-1.20802	-1.22412	-1.2897	0.480025	0.53944	1.25186	0.905758	0.773163	(-2.52,-1.18]	(-2.28,-0.964]	(-2.78,-1.13]	(-1.58,-0.165]	(-2.55,-0.931]	(-1.16,0.637]	(-0.448,1.13]	(1.03,2.32]	(0.509,2.03]	(-0.344,1.01]	3	3	4	4	4	5	6	6	6	5
ARK72_MOUSE	ARK72_RAT	Akr7a2	Aflatoxin B1 aldehyde reductase member 2	1.64301	1.78641	2.04789	2.55071	1.73952	1.8874	2.5249	2.54057	2.63408	2.54156	(1.51,2.85]	(1.67,2.99]	(0.509,2.15]	(1.25,2.66]	(0.689,2.31]	(0.637,2.43]	(1.13,2.7]	(2.32,3.61]	(2.03,3.54]	(2.37,3.73]	6	6	6	6	6	6	7	7	7	7
AKT2_MOUSE	AKT2_RAT	Akt2	RAC-beta serine/threonine-protein kinase	-0.345325	-2.89005	-2.32017	-3.01705	-3.18431	-2.59992	-2.15099	-2.32258	-2.50707	-1.79083	(-1.18,0.165]	(-3.6,-2.28]	(-2.78,-1.13]	(-4.4,-2.99]	(-4.17,-2.55]	(-2.96,-1.16]	(-3.6,-2.02]	(-2.84,-1.55]	(-2.53,-1.01]	(-3.06,-1.7]	4	2	4	2	3	4	4	3	4	3
HEM2_MOUSE	HEM2_RAT	Alad	Delta-aminolevulinic acid dehydratase	-0.0341595	0.0881474	0.508735	0.9252	0.651752	0.976467	1.14992	1.50475	1.42031	1.27736	(-1.18,0.165]	(-0.964,0.354]	(-1.13,0.509]	(-0.165,1.25]	(-0.931,0.689]	(0.637,2.43]	(1.13,2.7]	(1.03,2.32]	(0.509,2.03]	(1.01,2.37]	4	4	5	5	5	6	7	6	6	6
HEM1_MOUSE	HEM1_RAT	Alas1	5-aminolevulinate synthase, nonspecific, mitochondrial	1.75517	2.6535	2.37426	2.52454	2.61399	-0.895152	-3.36104	-1.99246	-1.28974	-0.789195	(1.51,2.85]	(1.67,2.99]	(2.15,3.8]	(1.25,2.66]	(2.31,3.93]	(-1.16,0.637]	(-3.6,-2.02]	(-2.84,-1.55]	(-2.53,-1.01]	(-1.7,-0.344]	6	6	7	6	7	5	4	3	4	4
ALBU_MOUSE	ALBU_RAT	Alb	Albumin	5.89226	5.70235	6.16176	6.27958	5.92199	5.83469	5.91795	5.95134	6.40984	6.1418	(5.53,6.87]	(5.62,6.94]	(5.44,7.08]	(5.49,6.9]	(5.55,7.17]	(4.23,6.03]	(5.86,7.45]	(4.9,6.19]	(5.06,6.58]	(5.08,6.44]	9	9	9	9	9	8	10	9	9	9
CD166_MOUSE	CD166_RAT	Alcam	CD166 antigen	-0.411108	-0.889269	-0.527432	-0.961505	-0.706949	-0.890953	-0.687932	-0.723598	-0.630504	-0.64703	(-1.18,0.165]	(-0.964,0.354]	(-1.13,0.509]	(-1.58,-0.165]	(-0.931,0.689]	(-1.16,0.637]	(-2.02,-0.448]	(-1.55,-0.259]	(-1.01,0.509]	(-1.7,-0.344]	4	4	5	4	5	5	5	4	5	4
A16A1_MOUSE	A16A1_RAT	Aldh16a1	Aldehyde dehydrogenase family 16 member A1	-3.58185	-2.55738	-2.81322	-2.69539	-2.26798	-0.589306	-0.814883	-0.170366	-0.549302	-0.41941	(-3.86,-2.52]	(-3.6,-2.28]	(-4.42,-2.78]	(-2.99,-1.58]	(-2.55,-0.931]	(-1.16,0.637]	(-2.02,-0.448]	(-0.259,1.03]	(-1.01,0.509]	(-1.7,-0.344]	2	2	3	3	4	5	5	5	5	4
AL1A1_MOUSE	AL1A1_RAT	Aldh1a1	Retinal dehydrogenase 1	3.60894	4.13613	4.35145	3.96187	4.21717	2.20016	2.47966	2.47299	2.41959	2.83362	(2.85,4.19]	(2.99,4.31]	(3.8,5.44]	(2.66,4.07]	(3.93,5.55]	(0.637,2.43]	(1.13,2.7]	(2.32,3.61]	(2.03,3.54]	(2.37,3.73]	7	7	8	7	8	6	7	7	7	7
AL1A7_MOUSE	AL1A7_RAT	Aldh1a7	Aldehyde dehydrogenase, cytosolic 1	0.689278	1.07791	1.08976	0.748481	0.796929	-0.915431	-1.69712	-1.52638	-0.868314	NA	(0.165,1.51]	(0.354,1.67]	(0.509,2.15]	(-0.165,1.25]	(0.689,2.31]	(-1.16,0.637]	(-2.02,-0.448]	(-1.55,-0.259]	(-1.01,0.509]	NA	5	5	6	5	6	5	5	4	5	0
AL1B1_MOUSE	AL1B1_RAT	Aldh1b1	Aldehyde dehydrogenase X, mitochondrial	1.39421	1.39932	0.919298	1.81354	1.46229	0.763747	0.876486	1.11861	1.53706	0.838855	(0.165,1.51]	(0.354,1.67]	(0.509,2.15]	(1.25,2.66]	(0.689,2.31]	(0.637,2.43]	(-0.448,1.13]	(1.03,2.32]	(0.509,2.03]	(-0.344,1.01]	5	5	6	6	6	6	6	6	6	5
AL1L1_MOUSE	AL1L1_RAT	Aldh1l1	Cytosolic 10-formyltetrahydrofolate dehydrogenase	4.05557	4.55975	4.38032	4.41706	4.64574	3.73438	4.22317	3.99694	4.1572	4.17854	(2.85,4.19]	(4.31,5.62]	(3.8,5.44]	(4.07,5.49]	(3.93,5.55]	(2.43,4.23]	(2.7,4.28]	(3.61,4.9]	(3.54,5.06]	(3.73,5.08]	7	8	8	8	8	7	8	8	8	8
ALDH2_MOUSE	ALDH2_RAT	Aldh2	Aldehyde dehydrogenase, mitochondrial	5.02743	5.2831	5.53517	5.62792	5.54053	4.00025	4.39344	4.21931	4.53877	4.29989	(4.19,5.53]	(4.31,5.62]	(5.44,7.08]	(5.49,6.9]	(3.93,5.55]	(2.43,4.23]	(4.28,5.86]	(3.61,4.9]	(3.54,5.06]	(3.73,5.08]	8	8	9	9	8	7	9	8	8	8
AL3A2_MOUSE	AL3A2_RAT	Aldh3a2	Aldehyde dehydrogenase family 3 member A2	1.32455	1.92708	1.30683	2.05358	2.23381	2.66763	3.02489	2.99202	2.93714	3.13742	(0.165,1.51]	(1.67,2.99]	(0.509,2.15]	(1.25,2.66]	(0.689,2.31]	(2.43,4.23]	(2.7,4.28]	(2.32,3.61]	(2.03,3.54]	(2.37,3.73]	5	6	6	6	6	7	8	7	7	7
AL4A1_MOUSE	AL4A1_RAT	Aldh4a1	Delta-1-pyrroline-5-carboxylate dehydrogenase, mitochondrial	3.38949	3.40307	3.54253	3.7933	3.9237	4.36916	4.61505	4.47646	4.64291	4.69424	(2.85,4.19]	(2.99,4.31]	(2.15,3.8]	(2.66,4.07]	(2.31,3.93]	(4.23,6.03]	(4.28,5.86]	(3.61,4.9]	(3.54,5.06]	(3.73,5.08]	7	7	7	7	7	8	9	8	8	8
SSDH_MOUSE	SSDH_RAT	Aldh5a1	Succinate-semialdehyde dehydrogenase, mitochondrial	-0.190497	-0.515718	0.155069	0.40889	0.0279991	1.09045	1.68984	1.39292	1.34915	1.21823	(-1.18,0.165]	(-0.964,0.354]	(-1.13,0.509]	(-0.165,1.25]	(-0.931,0.689]	(0.637,2.43]	(1.13,2.7]	(1.03,2.32]	(0.509,2.03]	(1.01,2.37]	4	4	5	5	5	6	7	6	6	6
MMSA_MOUSE	MMSA_RAT	Aldh6a1	Methylmalonate-semialdehyde dehydrogenase [acylating], mitochondrial	3.49913	3.78544	3.87929	3.9317	3.9828	4.59224	4.90285	4.55542	5.04783	4.76507	(2.85,4.19]	(2.99,4.31]	(3.8,5.44]	(2.66,4.07]	(3.93,5.55]	(4.23,6.03]	(4.28,5.86]	(3.61,4.9]	(3.54,5.06]	(3.73,5.08]	7	7	8	7	8	8	9	8	8	8
AL7A1_MOUSE	AL7A1_RAT	Aldh7a1	Alpha-aminoadipic semialdehyde dehydrogenase	2.81054	3.09628	3.24999	3.48737	3.33986	2.67671	3.00112	2.81051	3.24932	2.9937	(1.51,2.85]	(2.99,4.31]	(2.15,3.8]	(2.66,4.07]	(2.31,3.93]	(2.43,4.23]	(2.7,4.28]	(2.32,3.61]	(2.03,3.54]	(2.37,3.73]	6	7	7	7	7	7	8	7	7	7
AL8A1_MOUSE	D3ZXY4_RAT	Aldh8a1	2-aminomuconic semialdehyde dehydrogenase	2.67577	2.99188	3.01358	3.13805	3.19793	3.73603	4.21632	4.15541	4.41338	3.8854	(1.51,2.85]	(2.99,4.31]	(2.15,3.8]	(2.66,4.07]	(2.31,3.93]	(2.43,4.23]	(2.7,4.28]	(3.61,4.9]	(3.54,5.06]	(3.73,5.08]	6	7	7	7	7	7	8	8	8	8
AL9A1_MOUSE	AL9A1_RAT	Aldh9a1	4-trimethylaminobutyraldehyde dehydrogenase	2.44768	2.78868	2.58025	2.8843	2.87882	4.3043	4.85079	4.71307	5.32806	4.81257	(1.51,2.85]	(1.67,2.99]	(2.15,3.8]	(2.66,4.07]	(2.31,3.93]	(4.23,6.03]	(4.28,5.86]	(3.61,4.9]	(5.06,6.58]	(3.73,5.08]	6	6	7	7	7	8	9	8	9	8
ALDOA_MOUSE	ALDOA_RAT	Aldoa	Fructose-bisphosphate aldolase A	1.63092	1.79254	1.89499	1.95361	1.88569	1.38161	1.22455	1.03924	0.916565	1.2396	(1.51,2.85]	(1.67,2.99]	(0.509,2.15]	(1.25,2.66]	(0.689,2.31]	(0.637,2.43]	(1.13,2.7]	(1.03,2.32]	(0.509,2.03]	(1.01,2.37]	6	6	6	6	6	6	7	6	6	6
ALDOB_MOUSE	ALDOB_RAT	Aldob	Fructose-bisphosphate aldolase B	6.39398	6.56972	6.75321	6.60304	6.87507	6.43392	6.81063	6.53522	7.32447	6.9752	(5.53,6.87]	(5.62,6.94]	(5.44,7.08]	(5.49,6.9]	(5.55,7.17]	(6.03,7.83]	(5.86,7.45]	(6.19,7.49]	(6.58,8.11]	(6.44,7.81]	9	9	9	9	9	9	10	10	10	10
ALDOC_MOUSE	ALDOC_RAT	Aldoc	Fructose-bisphosphate aldolase C	-0.338384	-2.48043	0.0908838	NA	-1.03155	-2.34521	NA	-1.78147	-1.54828	NA	(-1.18,0.165]	(-3.6,-2.28]	(-1.13,0.509]	NA	(-2.55,-0.931]	(-2.96,-1.16]	NA	(-2.84,-1.55]	(-2.53,-1.01]	NA	4	2	5	0	4	4	0	3	4	0
ALG11_MOUSE	D3ZCQ2_RAT	Alg11	GDP-Man:Man(3)GlcNAc(2)-PP-Dol alpha-1,2-mannosyltransferase	-1.0354	-1.97211	-1.96513	-0.442006	-3.28168	NA	NA	NA	-1.28462	NA	(-1.18,0.165]	(-2.28,-0.964]	(-2.78,-1.13]	(-1.58,-0.165]	(-4.17,-2.55]	NA	NA	NA	(-2.53,-1.01]	NA	4	3	4	4	3	0	0	0	4	0
ALG5_MOUSE	Q4QQS6_RAT	Alg5	Dolichyl-phosphate beta-glucosyltransferase	NA	-2.8749	-2.49896	-1.88107	-1.9769	-0.783352	-1.39228	-0.666357	-0.452432	-0.575263	NA	(-3.6,-2.28]	(-2.78,-1.13]	(-2.99,-1.58]	(-2.55,-0.931]	(-1.16,0.637]	(-2.02,-0.448]	(-1.55,-0.259]	(-1.01,0.509]	(-1.7,-0.344]	0	2	4	3	4	5	5	4	5	4
AMACR_MOUSE	AMACR_RAT	Amacr	Alpha-methylacyl-CoA racemase	1.97377	1.9163	1.90032	2.38097	2.11679	1.85627	2.43705	2.32881	2.18801	2.35204	(1.51,2.85]	(1.67,2.99]	(0.509,2.15]	(1.25,2.66]	(0.689,2.31]	(0.637,2.43]	(1.13,2.7]	(2.32,3.61]	(2.03,3.54]	(1.01,2.37]	6	6	6	6	6	6	7	7	7	6
AMBP_MOUSE	AMBP_RAT	Ambp	Protein AMBP	-1.0309	-0.311663	-0.690485	-0.264864	-0.909249	-0.560119	NA	-1.50985	-0.472194	-0.909975	(-1.18,0.165]	(-0.964,0.354]	(-1.13,0.509]	(-1.58,-0.165]	(-0.931,0.689]	(-1.16,0.637]	NA	(-1.55,-0.259]	(-1.01,0.509]	(-1.7,-0.344]	4	4	5	4	5	5	0	4	5	4
HUTI_MOUSE	D4AAV1_RAT	Amdhd1	Probable imidazolonepropionase	1.57514	1.22135	-0.340695	1.77845	1.83397	-0.3378	-1.09823	0.334923	0.00126866	-0.527269	(1.51,2.85]	(0.354,1.67]	(-1.13,0.509]	(1.25,2.66]	(0.689,2.31]	(-1.16,0.637]	(-2.02,-0.448]	(-0.259,1.03]	(-1.01,0.509]	(-1.7,-0.344]	6	5	5	6	6	5	5	5	5	4
NAGA_MOUSE	NAGA_RAT	Amdhd2	N-acetylglucosamine-6-phosphate deacetylase	-2.19111	NA	2.45449	NA	-0.687677	NA	NA	-2.92844	-3.15288	-2.27288	(-2.52,-1.18]	NA	(2.15,3.8]	NA	(-0.931,0.689]	NA	NA	(-4.13,-2.84]	(-4.04,-2.53]	(-3.06,-1.7]	3	0	7	0	5	0	0	2	3	3
AMPD2_MOUSE	AMPD2_RAT	Ampd2	AMP deaminase 2	1.29937	NA	NA	NA	2.40333	-2.0338	-0.934757	NA	-1.76627	-1.12808	(0.165,1.51]	NA	NA	NA	(2.31,3.93]	(-2.96,-1.16]	(-2.02,-0.448]	NA	(-2.53,-1.01]	(-1.7,-0.344]	5	0	0	0	7	4	5	0	4	4
GCST_MOUSE	M0R9I6_RAT	Amt	Aminomethyltransferase, mitochondrial	-1.11997	-0.844118	-0.838213	-0.426234	-1.01884	1.15855	1.45881	1.44525	1.17882	1.5644	(-1.18,0.165]	(-0.964,0.354]	(-1.13,0.509]	(-1.58,-0.165]	(-2.55,-0.931]	(0.637,2.43]	(1.13,2.7]	(1.03,2.32]	(0.509,2.03]	(1.01,2.37]	4	4	5	4	4	6	7	6	6	6
ANK1_MOUSE	D3Z9Z0_RAT	Ank1	Ankyrin-1	1.3305	2.09469	1.62154	1.85239	1.97884	NA	-1.86669	NA	-2.27964	-2.4269	(0.165,1.51]	(1.67,2.99]	(0.509,2.15]	(1.25,2.66]	(0.689,2.31]	NA	(-2.02,-0.448]	NA	(-2.53,-1.01]	(-3.06,-1.7]	5	6	6	6	6	0	5	0	4	3
ANFY1_MOUSE	D4A1J6_RAT	Ankfy1	Rabankyrin-5	1.4277	-0.42831	0.920577	-0.449348	0.524932	-0.504316	-0.13743	-0.40155	-1.2159	-1.10831	(0.165,1.51]	(-0.964,0.354]	(0.509,2.15]	(-1.58,-0.165]	(-0.931,0.689]	(-1.16,0.637]	(-0.448,1.13]	(-1.55,-0.259]	(-2.53,-1.01]	(-1.7,-0.344]	5	4	6	4	5	5	6	4	4	4
E9PUR0_MOUSE	A0A0G2K916_RAT	Ankhd1	Ankyrin repeat and KH domain-containing 1	1.46167	2.09082	1.63518	1.87423	1.69374	NA	-1.59814	-2.39937	-1.23948	-1.19899	(0.165,1.51]	(1.67,2.99]	(0.509,2.15]	(1.25,2.66]	(0.689,2.31]	NA	(-2.02,-0.448]	(-2.84,-1.55]	(-2.53,-1.01]	(-1.7,-0.344]	5	6	6	6	6	0	5	3	4	4
ANR17_MOUSE	A0A0G2JVW3_RAT	Ankrd17	Ankyrin repeat domain-containing protein 17	-0.114257	0.139578	0.0666037	0.257039	-1.84207	2.19558	1.68995	1.36637	-0.769052	1.13778	(-1.18,0.165]	(-0.964,0.354]	(-1.13,0.509]	(-0.165,1.25]	(-2.55,-0.931]	(0.637,2.43]	(1.13,2.7]	(1.03,2.32]	(-1.01,0.509]	(1.01,2.37]	4	4	5	5	4	6	7	6	5	6
ANR28_MOUSE	F1M400_RAT	Ankrd28	Serine/threonine-protein phosphatase 6 regulatory ankyrin repeat subunit A	1.94274	3.41322	1.25343	-0.261645	2.73223	NA	NA	NA	NA	NA	(1.51,2.85]	(2.99,4.31]	(0.509,2.15]	(-1.58,-0.165]	(2.31,3.93]	NA	NA	NA	NA	NA	6	7	6	4	7	0	0	0	0	0
AN32A_MOUSE	AN32A_RAT	Anp32a	Acidic leucine-rich nuclear phosphoprotein 32 family member A	1.11592	1.52132	1.67441	1.55169	1.29031	0.738577	0.250447	-0.188902	0.00923046	0.367722	(0.165,1.51]	(0.354,1.67]	(0.509,2.15]	(1.25,2.66]	(0.689,2.31]	(0.637,2.43]	(-0.448,1.13]	(-0.259,1.03]	(-1.01,0.509]	(-0.344,1.01]	5	5	6	6	6	6	6	5	5	5
AN32B_MOUSE	AN32B_RAT	Anp32b	Acidic leucine-rich nuclear phosphoprotein 32 family member B	0.196005	0.709194	0.48912	0.26346	0.930921	-2.1381	-2.41344	-1.45419	-1.46582	-1.50868	(0.165,1.51]	(0.354,1.67]	(-1.13,0.509]	(-0.165,1.25]	(0.689,2.31]	(-2.96,-1.16]	(-3.6,-2.02]	(-1.55,-0.259]	(-2.53,-1.01]	(-1.7,-0.344]	5	5	5	5	6	4	4	4	4	4
AMPN_MOUSE	AMPN_RAT	Anpep	Aminopeptidase N	-1.00428	-1.05335	-1.23096	-0.52701	-0.694891	-2.00823	-2.2475	-3.35938	-1.971	-1.91947	(-1.18,0.165]	(-2.28,-0.964]	(-2.78,-1.13]	(-1.58,-0.165]	(-0.931,0.689]	(-2.96,-1.16]	(-3.6,-2.02]	(-4.13,-2.84]	(-2.53,-1.01]	(-3.06,-1.7]	4	3	4	4	5	4	4	2	4	3
ANXA1_MOUSE	ANXA1_RAT	Anxa1	Annexin A1	-1.01844	-0.613295	-0.472966	-1.14301	-1.06379	-1.86525	-0.485305	-1.85834	-0.327187	-1.29218	(-1.18,0.165]	(-0.964,0.354]	(-1.13,0.509]	(-1.58,-0.165]	(-2.55,-0.931]	(-2.96,-1.16]	(-2.02,-0.448]	(-2.84,-1.55]	(-1.01,0.509]	(-1.7,-0.344]	4	4	5	4	4	4	5	3	5	4
ANX11_MOUSE	Q5XI77_RAT	Anxa11	Annexin A11	-1.10888	-0.629485	-1.00968	-1.18171	-1.32201	-1.4681	-3.80088	-0.212348	0.1742	-0.650683	(-1.18,0.165]	(-0.964,0.354]	(-1.13,0.509]	(-1.58,-0.165]	(-2.55,-0.931]	(-2.96,-1.16]	(-5.18,-3.6]	(-0.259,1.03]	(-1.01,0.509]	(-1.7,-0.344]	4	4	5	4	4	4	3	5	5	4
ANXA2_MOUSE	ANXA2_RAT	Anxa2	Annexin A2	1.14939	1.03262	0.865221	0.976212	1.00969	0.881571	0.635648	0.531576	0.944788	0.177838	(0.165,1.51]	(0.354,1.67]	(0.509,2.15]	(-0.165,1.25]	(0.689,2.31]	(0.637,2.43]	(-0.448,1.13]	(-0.259,1.03]	(0.509,2.03]	(-0.344,1.01]	5	5	6	5	6	6	6	5	6	5
ANXA3_MOUSE	ANXA3_RAT	Anxa3	Annexin A3	1.28236	1.90822	0.458455	1.87465	1.93972	1.10295	0.868416	1.83654	1.899	0.868358	(0.165,1.51]	(1.67,2.99]	(-1.13,0.509]	(1.25,2.66]	(0.689,2.31]	(0.637,2.43]	(-0.448,1.13]	(1.03,2.32]	(0.509,2.03]	(-0.344,1.01]	5	6	5	6	6	6	6	6	6	5
ANXA4_MOUSE	ANXA4_RAT	Anxa4	Annexin A4	0.268559	0.353496	0.62774	0.739562	0.495691	0.747153	1.31766	0.52582	1.28938	0.417897	(0.165,1.51]	(-0.964,0.354]	(0.509,2.15]	(-0.165,1.25]	(-0.931,0.689]	(0.637,2.43]	(1.13,2.7]	(-0.259,1.03]	(0.509,2.03]	(-0.344,1.01]	5	4	6	5	5	6	7	5	6	5
ANXA5_MOUSE	ANXA5_RAT	Anxa5	Annexin A5	2.32572	2.16071	2.11562	2.62198	2.54044	-0.399446	-0.154495	0.0400675	0.157827	-0.391731	(1.51,2.85]	(1.67,2.99]	(0.509,2.15]	(1.25,2.66]	(2.31,3.93]	(-1.16,0.637]	(-0.448,1.13]	(-0.259,1.03]	(-1.01,0.509]	(-1.7,-0.344]	6	6	6	6	7	5	6	5	5	4
ANXA6_MOUSE	ANXA6_RAT	Anxa6	Annexin A6	2.18153	2.38489	2.28635	2.44008	2.62999	1.60087	1.80908	1.72938	2.03007	1.92997	(1.51,2.85]	(1.67,2.99]	(2.15,3.8]	(1.25,2.66]	(2.31,3.93]	(0.637,2.43]	(1.13,2.7]	(1.03,2.32]	(2.03,3.54]	(1.01,2.37]	6	6	7	6	7	6	7	6	7	6
ANXA7_MOUSE	Q6IRJ7_RAT	Anxa7	Annexin A7	0.853616	0.804155	1.26211	0.916594	1.21783	-0.953446	-1.33125	0.0927773	-0.797781	-1.03519	(0.165,1.51]	(0.354,1.67]	(0.509,2.15]	(-0.165,1.25]	(0.689,2.31]	(-1.16,0.637]	(-2.02,-0.448]	(-0.259,1.03]	(-1.01,0.509]	(-1.7,-0.344]	5	5	6	5	6	5	5	5	5	4
AOXA_MOUSE	AOXA_RAT	Aox1	Aldehyde oxidase 1	-0.725513	-0.224242	-0.587731	-0.757241	-1.00546	0.903918	0.711837	-0.0401584	0.427769	0.988851	(-1.18,0.165]	(-0.964,0.354]	(-1.13,0.509]	(-1.58,-0.165]	(-2.55,-0.931]	(0.637,2.43]	(-0.448,1.13]	(-0.259,1.03]	(-1.01,0.509]	(-0.344,1.01]	4	4	5	4	4	6	6	5	5	5
AOXC_MOUSE	AOXC_RAT	Aox3	Aldehyde oxidase 3	2.47844	2.62922	2.92913	2.70715	2.98679	-1.02323	NA	0.0769798	NA	-1.34279	(1.51,2.85]	(1.67,2.99]	(2.15,3.8]	(2.66,4.07]	(2.31,3.93]	(-1.16,0.637]	NA	(-0.259,1.03]	NA	(-1.7,-0.344]	6	6	7	7	7	5	0	5	0	4
AP1B1_MOUSE	AP1B1_RAT	Ap1b1	AP-1 complex subunit beta-1	-0.895546	-1.30357	-0.889487	-1.13494	-0.606962	-0.350218	-0.137955	-0.641611	-0.141272	-0.0326123	(-1.18,0.165]	(-2.28,-0.964]	(-1.13,0.509]	(-1.58,-0.165]	(-0.931,0.689]	(-1.16,0.637]	(-0.448,1.13]	(-1.55,-0.259]	(-1.01,0.509]	(-0.344,1.01]	4	3	5	4	5	5	6	4	5	5
AP1M1_MOUSE	AP1M1_RAT	Ap1m1	AP-1 complex subunit mu-1	0.24955	0.49704	0.55968	NA	0.510663	-0.336028	-0.4458	-0.257539	-0.318756	-0.85859	(0.165,1.51]	(0.354,1.67]	(0.509,2.15]	NA	(-0.931,0.689]	(-1.16,0.637]	(-0.448,1.13]	(-0.259,1.03]	(-1.01,0.509]	(-1.7,-0.344]	5	5	6	0	5	5	6	5	5	4
AP1S1_MOUSE	B5DFI3_RAT	Ap1s1	AP-1 complex subunit sigma-1A	NA	NA	NA	NA	NA	-3.5332	-3.43666	NA	NA	-3.39375	NA	NA	NA	NA	NA	(-4.76,-2.96]	(-3.6,-2.02]	NA	NA	(-4.42,-3.06]	0	0	0	0	0	3	4	0	0	2
AP2A1_MOUSE	D3ZUY8_RAT	Ap2a1	AP-2 complex subunit alpha-1	NA	-0.631364	NA	0.0125927	-0.965607	-0.208986	-0.168136	NA	-0.909089	-0.717913	NA	(-0.964,0.354]	NA	(-0.165,1.25]	(-2.55,-0.931]	(-1.16,0.637]	(-0.448,1.13]	NA	(-1.01,0.509]	(-1.7,-0.344]	0	4	0	5	4	5	6	0	5	4
AP2A2_MOUSE	AP2A2_RAT	Ap2a2	AP-2 complex subunit alpha-2	-0.112875	-0.175191	-0.222027	-0.552273	-0.135592	0.531169	0.456442	0.234201	0.426074	0.52846	(-1.18,0.165]	(-0.964,0.354]	(-1.13,0.509]	(-1.58,-0.165]	(-0.931,0.689]	(-1.16,0.637]	(-0.448,1.13]	(-0.259,1.03]	(-1.01,0.509]	(-0.344,1.01]	4	4	5	4	5	5	6	5	5	5
AP2B1_MOUSE	AP2B1_RAT	Ap2b1	AP-2 complex subunit beta	-0.380424	-0.990519	-0.150447	0.00529041	0.0673645	-0.280102	-0.0364609	0.48831	0.276204	-0.113738	(-1.18,0.165]	(-2.28,-0.964]	(-1.13,0.509]	(-0.165,1.25]	(-0.931,0.689]	(-1.16,0.637]	(-0.448,1.13]	(-0.259,1.03]	(-1.01,0.509]	(-0.344,1.01]	4	3	5	5	5	5	6	5	5	5
AP2M1_MOUSE	AP2M1_RAT	Ap2m1	AP-2 complex subunit mu	0.987186	1.28793	0.0942896	1.26981	1.26257	0.334199	0.670709	0.500335	0.751718	0.575732	(0.165,1.51]	(0.354,1.67]	(-1.13,0.509]	(1.25,2.66]	(0.689,2.31]	(-1.16,0.637]	(-0.448,1.13]	(-0.259,1.03]	(0.509,2.03]	(-0.344,1.01]	5	5	5	6	6	5	6	5	6	5
AP3B1_MOUSE	A0A0G2JWD6_RAT	Ap3b1	AP-3 complex subunit beta-1	0.365193	0.840079	0.724552	0.811088	0.85341	0.245406	0.345253	0.369982	0.634547	1.1061	(0.165,1.51]	(0.354,1.67]	(0.509,2.15]	(-0.165,1.25]	(0.689,2.31]	(-1.16,0.637]	(-0.448,1.13]	(-0.259,1.03]	(0.509,2.03]	(1.01,2.37]	5	5	6	5	6	5	6	5	6	6
AP3D1_MOUSE	B5DFK6_RAT	Ap3d1	AP-3 complex subunit delta-1	-0.346575	-0.482111	-0.277353	-0.557364	-0.785185	0.705228	-0.00355366	0.849635	0.165352	0.432103	(-1.18,0.165]	(-0.964,0.354]	(-1.13,0.509]	(-1.58,-0.165]	(-0.931,0.689]	(0.637,2.43]	(-0.448,1.13]	(-0.259,1.03]	(-1.01,0.509]	(-0.344,1.01]	4	4	5	4	5	6	6	5	5	5
AP3M1_MOUSE	AP3M1_RAT	Ap3m1	AP-3 complex subunit mu-1	NA	NA	NA	NA	-4.95311	NA	NA	NA	NA	NA	NA	NA	NA	NA	(-5.79,-4.17]	NA	NA	NA	NA	NA	0	0	0	0	2	0	0	0	0	0
APEH_MOUSE	ACPH_RAT	Apeh	Acylamino-acid-releasing enzyme	-0.483195	-0.238247	-1.43576	-0.776156	-0.0791052	-0.150951	-0.3566	-0.236793	0.180575	0.220941	(-1.18,0.165]	(-0.964,0.354]	(-2.78,-1.13]	(-1.58,-0.165]	(-0.931,0.689]	(-1.16,0.637]	(-0.448,1.13]	(-0.259,1.03]	(-1.01,0.509]	(-0.344,1.01]	4	4	4	4	5	5	6	5	5	5
APEX1_MOUSE	APEX1_RAT	Apex1	DNA-(apurinic or apyrimidinic site) endonuclease	-0.199619	-0.194532	-0.0452447	-0.592303	0.0201257	-1.08557	NA	0.108082	-0.0916613	0.513862	(-1.18,0.165]	(-0.964,0.354]	(-1.13,0.509]	(-1.58,-0.165]	(-0.931,0.689]	(-1.16,0.637]	NA	(-0.259,1.03]	(-1.01,0.509]	(-0.344,1.01]	4	4	5	4	5	5	0	5	5	5
API5_MOUSE	B1WC49_RAT	Api5	Apoptosis inhibitor 5	-0.808176	-1.81428	-1.02893	-1.33439	-1.28262	1.60663	1.81023	1.20006	1.74784	1.9929	(-1.18,0.165]	(-2.28,-0.964]	(-1.13,0.509]	(-1.58,-0.165]	(-2.55,-0.931]	(0.637,2.43]	(1.13,2.7]	(1.03,2.32]	(0.509,2.03]	(1.01,2.37]	4	3	5	4	4	6	7	6	6	6
MTNB_MOUSE	D3ZUI1_RAT	Apip	Methylthioribulose-1-phosphate dehydratase	-0.608627	-0.704984	-1.66175	-0.471932	-1.2321	0.16258	0.107848	NA	0.433895	0.846929	(-1.18,0.165]	(-0.964,0.354]	(-2.78,-1.13]	(-1.58,-0.165]	(-2.55,-0.931]	(-1.16,0.637]	(-0.448,1.13]	NA	(-1.01,0.509]	(-0.344,1.01]	4	4	4	4	4	5	6	0	5	5
APMAP_MOUSE	APMAP_RAT	Apmap	Adipocyte plasma membrane-associated protein	0.246892	0.779755	0.585401	1.28344	1.46313	0.666756	0.510964	0.865201	0.734017	1.21201	(0.165,1.51]	(0.354,1.67]	(0.509,2.15]	(1.25,2.66]	(0.689,2.31]	(0.637,2.43]	(-0.448,1.13]	(-0.259,1.03]	(0.509,2.03]	(1.01,2.37]	5	5	6	6	6	6	6	5	6	6
APOA1_MOUSE	APOA1_RAT	Apoa1	Apolipoprotein A-I	0.765436	0.8441	0.951733	1.44956	1.08775	2.1726	2.22444	1.93455	2.36517	2.19436	(0.165,1.51]	(0.354,1.67]	(0.509,2.15]	(1.25,2.66]	(0.689,2.31]	(0.637,2.43]	(1.13,2.7]	(1.03,2.32]	(2.03,3.54]	(1.01,2.37]	5	5	6	6	6	6	7	6	7	6
APOA2_MOUSE	APOA2_RAT	Apoa2	Apolipoprotein A-II	1.77334	1.5001	1.52958	1.71837	2.36577	-0.477768	-1.16203	-0.711022	-0.182996	-1.06878	(1.51,2.85]	(0.354,1.67]	(0.509,2.15]	(1.25,2.66]	(2.31,3.93]	(-1.16,0.637]	(-2.02,-0.448]	(-1.55,-0.259]	(-1.01,0.509]	(-1.7,-0.344]	6	5	6	6	7	5	5	4	5	4
APOA4_MOUSE	APOA4_RAT	Apoa4	Apolipoprotein A-IV	1.74929	-0.0815321	0.726247	1.67087	0.809169	-0.132864	0.16339	0.676518	0.0779503	-0.15471	(1.51,2.85]	(-0.964,0.354]	(0.509,2.15]	(1.25,2.66]	(0.689,2.31]	(-1.16,0.637]	(-0.448,1.13]	(-0.259,1.03]	(-1.01,0.509]	(-0.344,1.01]	6	4	6	6	6	5	6	5	5	5
APOA5_MOUSE	APOA5_RAT	Apoa5	Apolipoprotein A-V	0.145088	NA	-0.354739	-0.0765261	0.991981	-4.49139	NA	NA	NA	NA	(-1.18,0.165]	NA	(-1.13,0.509]	(-0.165,1.25]	(0.689,2.31]	(-4.76,-2.96]	NA	NA	NA	NA	4	0	5	5	6	3	0	0	0	0
APOB_MOUSE	APOB_RAT	Apob	Apolipoprotein B-100	2.95939	2.89946	2.93355	2.88393	3.07521	1.26543	1.03326	1.19455	0.990257	1.07019	(2.85,4.19]	(1.67,2.99]	(2.15,3.8]	(2.66,4.07]	(2.31,3.93]	(0.637,2.43]	(-0.448,1.13]	(1.03,2.32]	(0.509,2.03]	(1.01,2.37]	7	6	7	7	7	6	6	6	6	6
APOC1_MOUSE	APOC1_RAT	Apoc1	Apolipoprotein C-I	NA	0.882164	1.82733	NA	0.432977	0.690495	-1.14255	NA	-0.214451	1.2705	NA	(0.354,1.67]	(0.509,2.15]	NA	(-0.931,0.689]	(0.637,2.43]	(-2.02,-0.448]	NA	(-1.01,0.509]	(1.01,2.37]	0	5	6	0	5	6	5	0	5	6
APOC2_MOUSE	G3V8D4_RAT	Apoc2	Apolipoprotein C-II	0.563959	0.126308	0.361903	0.819204	1.49724	-0.0816695	-0.516476	-0.337913	0.00465738	0.24862	(0.165,1.51]	(-0.964,0.354]	(-1.13,0.509]	(-0.165,1.25]	(0.689,2.31]	(-1.16,0.637]	(-2.02,-0.448]	(-1.55,-0.259]	(-1.01,0.509]	(-0.344,1.01]	5	4	5	5	6	5	5	4	5	5
APOC3_MOUSE	APOC3_RAT	Apoc3	Apolipoprotein C-III	-0.359853	-1.03499	-1.00254	-0.274462	0.0255482	NA	2.21002	1.97321	-2.40908	-1.6756	(-1.18,0.165]	(-2.28,-0.964]	(-1.13,0.509]	(-1.58,-0.165]	(-0.931,0.689]	NA	(1.13,2.7]	(1.03,2.32]	(-2.53,-1.01]	(-1.7,-0.344]	4	3	5	4	5	0	7	6	4	4
APOE_MOUSE	APOE_RAT	Apoe	Apolipoprotein E	1.15208	1.03063	1.21391	1.30685	1.38915	1.79702	2.35688	2.40059	2.54558	2.15066	(0.165,1.51]	(0.354,1.67]	(0.509,2.15]	(1.25,2.66]	(0.689,2.31]	(0.637,2.43]	(1.13,2.7]	(2.32,3.61]	(2.03,3.54]	(1.01,2.37]	5	5	6	6	6	6	7	7	7	6
APOH_MOUSE	APOH_RAT	Apoh	Beta-2-glycoprotein 1	-1.31069	-0.744666	-0.924183	-0.6526	-0.46913	0.19176	0.880987	0.724895	1.49366	0.946807	(-2.52,-1.18]	(-0.964,0.354]	(-1.13,0.509]	(-1.58,-0.165]	(-0.931,0.689]	(-1.16,0.637]	(-0.448,1.13]	(-0.259,1.03]	(0.509,2.03]	(-0.344,1.01]	3	4	5	4	5	5	6	5	6	5
MIC26_MOUSE	M0R7V3_RAT	Apoo	MICOS complex subunit Mic26	-2.35729	NA	NA	-2.88215	NA	0.48688	0.463328	0.0395718	0.107975	0.387465	(-2.52,-1.18]	NA	NA	(-2.99,-1.58]	NA	(-1.16,0.637]	(-0.448,1.13]	(-0.259,1.03]	(-1.01,0.509]	(-0.344,1.01]	3	0	0	3	0	5	6	5	5	5
MIC27_MOUSE	Q5U1W6_RAT	Apool	MICOS complex subunit Mic27	0.882911	0.794254	1.6387	1.0303	0.962573	2.70708	2.48521	2.1007	2.40363	2.49267	(0.165,1.51]	(0.354,1.67]	(0.509,2.15]	(-0.165,1.25]	(0.689,2.31]	(2.43,4.23]	(1.13,2.7]	(1.03,2.32]	(2.03,3.54]	(2.37,3.73]	5	5	6	5	6	7	7	6	7	7
APT_MOUSE	APT_RAT	Aprt	Adenine phosphoribosyltransferase	NA	NA	NA	-0.832263	-1.02841	-0.630898	-0.272792	0.653795	0.52561	-0.0392662	NA	NA	NA	(-1.58,-0.165]	(-2.55,-0.931]	(-1.16,0.637]	(-0.448,1.13]	(-0.259,1.03]	(0.509,2.03]	(-0.344,1.01]	0	0	0	4	4	5	6	5	6	5
AQR_MOUSE	A3KNA0_RAT	Aqr	RNA helicase aquarius	NA	-2.71281	-1.02315	-0.802905	-2.79047	-1.32073	-0.691709	-0.34972	NA	-1.50406	NA	(-3.6,-2.28]	(-1.13,0.509]	(-1.58,-0.165]	(-4.17,-2.55]	(-2.96,-1.16]	(-2.02,-0.448]	(-1.55,-0.259]	NA	(-1.7,-0.344]	0	2	5	4	3	4	5	4	0	4
ARAF_MOUSE	ARAF_RAT	Araf	Serine/threonine-protein kinase A-Raf	-0.856296	NA	-2.49821	NA	-0.891777	-1.8648	NA	-1.92815	-2.6214	-3.40003	(-1.18,0.165]	NA	(-2.78,-1.13]	NA	(-0.931,0.689]	(-2.96,-1.16]	NA	(-2.84,-1.55]	(-4.04,-2.53]	(-4.42,-3.06]	4	0	4	0	5	4	0	3	3	2
COPD_MOUSE	COPD_RAT	Arcn1	Coatomer subunit delta	0.310459	0.387298	0.527779	0.00701043	0.672238	0.600141	0.886123	1.16286	0.787853	1.1776	(0.165,1.51]	(0.354,1.67]	(0.509,2.15]	(-0.165,1.25]	(-0.931,0.689]	(-1.16,0.637]	(-0.448,1.13]	(1.03,2.32]	(0.509,2.03]	(1.01,2.37]	5	5	6	5	5	5	6	6	6	6
ARF1_MOUSE;ARF3_MOUSE	ARF1_RAT;ARF3_RAT	Arf1;Arf3	ADP-ribosylation factor 3	-2.07189	1.54068	0.264698	-0.664165	-1.59621	-0.0859621	-0.397726	0.193834	-1.01274	-0.839475	(-2.52,-1.18]	(0.354,1.67]	(-1.13,0.509]	(-1.58,-0.165]	(-2.55,-0.931]	(-1.16,0.637]	(-0.448,1.13]	(-0.259,1.03]	(-2.53,-1.01]	(-1.7,-0.344]	3	5	5	4	4	5	6	5	4	4
ARF6_MOUSE	ARF6_RAT	Arf6	ADP-ribosylation factor 6	0.296957	0.45876	0.0864388	1.17131	0.522645	0.824193	0.625964	0.573402	1.29701	0.883636	(0.165,1.51]	(0.354,1.67]	(-1.13,0.509]	(-0.165,1.25]	(-0.931,0.689]	(0.637,2.43]	(-0.448,1.13]	(-0.259,1.03]	(0.509,2.03]	(-0.344,1.01]	5	5	5	5	5	6	6	5	6	5
ARFG1_MOUSE	ARFG1_RAT	Arfgap1	ADP-ribosylation factor GTPase-activating protein 1	3.87744	4.89046	4.19291	3.93766	4.19669	3.8499	2.24261	3.91866	NA	4.12018	(2.85,4.19]	(4.31,5.62]	(3.8,5.44]	(2.66,4.07]	(3.93,5.55]	(2.43,4.23]	(1.13,2.7]	(3.61,4.9]	NA	(3.73,5.08]	7	8	8	7	8	7	7	8	0	8
ARFG2_MOUSE	ARFG2_RAT	Arfgap2	ADP-ribosylation factor GTPase-activating protein 2	0.0222811	-0.0177042	-1.49078	-0.151997	-0.870882	-1.67134	-1.15374	-1.35753	-0.614576	-0.992284	(-1.18,0.165]	(-0.964,0.354]	(-2.78,-1.13]	(-0.165,1.25]	(-0.931,0.689]	(-2.96,-1.16]	(-2.02,-0.448]	(-1.55,-0.259]	(-1.01,0.509]	(-1.7,-0.344]	4	4	4	5	5	4	5	4	5	4
BIG1_MOUSE	BIG1_RAT	Arfgef1	Brefeldin A-inhibited guanine nucleotide-exchange protein 1	NA	NA	0.139691	NA	0.729099	-1.51295	NA	-1.35345	-0.556684	-1.64191	NA	NA	(-1.13,0.509]	NA	(0.689,2.31]	(-2.96,-1.16]	NA	(-1.55,-0.259]	(-1.01,0.509]	(-1.7,-0.344]	0	0	5	0	6	4	0	4	5	4
BIG2_MOUSE	BIG2_RAT	Arfgef2	Brefeldin A-inhibited guanine nucleotide-exchange protein 2	-0.00915166	-0.533886	-0.486556	NA	-1.45224	0.316312	-0.258837	-0.986429	-0.362999	-0.384425	(-1.18,0.165]	(-0.964,0.354]	(-1.13,0.509]	NA	(-2.55,-0.931]	(-1.16,0.637]	(-0.448,1.13]	(-1.55,-0.259]	(-1.01,0.509]	(-1.7,-0.344]	4	4	5	0	4	5	6	4	5	4
G5E8V9_MOUSE	ARFP1_RAT	Arfip1	ADP-ribosylation factor-interacting protein 1	NA	0.932408	1.99407	1.01978	1.95534	-0.796407	NA	-1.79696	NA	NA	NA	(0.354,1.67]	(0.509,2.15]	(-0.165,1.25]	(0.689,2.31]	(-1.16,0.637]	NA	(-2.84,-1.55]	NA	NA	0	5	6	5	6	5	0	3	0	0
ARGI1_MOUSE	ARGI1_RAT	Arg1	Arginase-1	6.05657	6.35822	6.3049	6.40624	6.49393	4.69953	4.81169	4.69373	5.31398	4.95673	(5.53,6.87]	(5.62,6.94]	(5.44,7.08]	(5.49,6.9]	(5.55,7.17]	(4.23,6.03]	(4.28,5.86]	(3.61,4.9]	(5.06,6.58]	(3.73,5.08]	9	9	9	9	9	8	9	8	9	8
RHG01_MOUSE	D4A6C5_RAT	Arhgap1	Rho GTPase-activating protein 1	-1.26922	-0.508425	-0.756719	-0.230203	-1.19873	-0.653076	-0.428389	NA	0.0657642	-0.0670885	(-2.52,-1.18]	(-0.964,0.354]	(-1.13,0.509]	(-1.58,-0.165]	(-2.55,-0.931]	(-1.16,0.637]	(-0.448,1.13]	NA	(-1.01,0.509]	(-0.344,1.01]	3	4	5	4	4	5	6	0	5	5
RHG35_MOUSE	RHG35_RAT	Arhgap35	Rho GTPase-activating protein 35	-0.300104	-0.932098	0.365429	-1.74237	0.215694	-1.22318	0.423203	-1.33906	1.04686	0.439807	(-1.18,0.165]	(-0.964,0.354]	(-1.13,0.509]	(-2.99,-1.58]	(-0.931,0.689]	(-2.96,-1.16]	(-0.448,1.13]	(-1.55,-0.259]	(0.509,2.03]	(-0.344,1.01]	4	4	5	3	5	4	6	4	6	5
GDIR1_MOUSE	GDIR1_RAT	Arhgdia	Rho GDP-dissociation inhibitor 1	-1.89061	-1.87382	NA	-1.58106	-1.69909	1.50748	2.15369	2.47252	2.54187	1.93965	(-2.52,-1.18]	(-2.28,-0.964]	NA	(-2.99,-1.58]	(-2.55,-0.931]	(0.637,2.43]	(1.13,2.7]	(2.32,3.61]	(2.03,3.54]	(1.01,2.37]	3	3	0	3	4	6	7	7	7	6
GDIR2_MOUSE	Q5M860_RAT	Arhgdib	Rho GDP-dissociation inhibitor 2	0.289178	-0.101332	-0.858152	0.451089	-0.451172	-2.54797	NA	-1.94345	NA	NA	(0.165,1.51]	(-0.964,0.354]	(-1.13,0.509]	(-0.165,1.25]	(-0.931,0.689]	(-2.96,-1.16]	NA	(-2.84,-1.55]	NA	NA	5	4	5	5	5	4	0	3	0	0
ARHG1_MOUSE	ARHG1_RAT	Arhgef1	Rho guanine nucleotide exchange factor 1	NA	NA	NA	NA	NA	NA	NA	NA	NA	NA	NA	NA	NA	NA	NA	NA	NA	NA	NA	NA	0	0	0	0	0	0	0	0	0	0
ARHGC_MOUSE	A0A0G2K860_RAT	Arhgef12	Rho guanine nucleotide exchange factor 12	-0.418962	-0.682748	-0.919232	-0.583631	-0.000511638	-1.33738	-1.05979	-1.88309	-1.80229	-0.677257	(-1.18,0.165]	(-0.964,0.354]	(-1.13,0.509]	(-1.58,-0.165]	(-0.931,0.689]	(-2.96,-1.16]	(-2.02,-0.448]	(-2.84,-1.55]	(-2.53,-1.01]	(-1.7,-0.344]	4	4	5	4	5	4	5	3	4	4
ARHG7_MOUSE	ARHG7_RAT	Arhgef7	Rho guanine nucleotide exchange factor 7	NA	-1.78281	NA	NA	-1.35706	NA	-3.70444	NA	-4.00562	-4.04878	NA	(-2.28,-0.964]	NA	NA	(-2.55,-0.931]	NA	(-5.18,-3.6]	NA	(-4.04,-2.53]	(-4.42,-3.06]	0	3	0	0	4	0	3	0	3	2
ARID2_MOUSE	D3ZJU0_RAT	Arid2	AT-rich interactive domain-containing protein 2	0.572398	0.367277	-0.0663815	0.494249	0.210359	1.12827	-0.57178	-0.811871	NA	-1.88059	(0.165,1.51]	(0.354,1.67]	(-1.13,0.509]	(-0.165,1.25]	(-0.931,0.689]	(0.637,2.43]	(-2.02,-0.448]	(-1.55,-0.259]	NA	(-3.06,-1.7]	5	5	5	5	5	6	5	4	0	3
ARI2_MOUSE	D3ZJB8_RAT	Arih2	E3 ubiquitin-protein ligase ARIH2	-1.50871	-2.29693	-2.55018	-1.90325	-1.80372	NA	NA	NA	-4.22794	NA	(-2.52,-1.18]	(-3.6,-2.28]	(-2.78,-1.13]	(-2.99,-1.58]	(-2.55,-0.931]	NA	NA	NA	(-5.56,-4.04]	NA	3	2	4	3	4	0	0	0	2	0
ARL1_MOUSE	ARL1_RAT	Arl1	ADP-ribosylation factor-like protein 1	-1.5713	-1.82134	-1.07984	-0.69161	-0.481491	-0.649537	-0.653852	-0.558105	-1.05953	-0.719513	(-2.52,-1.18]	(-2.28,-0.964]	(-1.13,0.509]	(-1.58,-0.165]	(-0.931,0.689]	(-1.16,0.637]	(-2.02,-0.448]	(-1.55,-0.259]	(-2.53,-1.01]	(-1.7,-0.344]	3	3	5	4	5	5	5	4	4	4
ARL3_MOUSE	ARL3_RAT	Arl3	ADP-ribosylation factor-like protein 3	0.633591	1.28194	1.1964	0.555753	1.29489	0.332923	1.22977	0.915795	NA	NA	(0.165,1.51]	(0.354,1.67]	(0.509,2.15]	(-0.165,1.25]	(0.689,2.31]	(-1.16,0.637]	(1.13,2.7]	(-0.259,1.03]	NA	NA	5	5	6	5	6	5	7	5	0	0
ARL8B_MOUSE	ARL8B_RAT	Arl8b	ADP-ribosylation factor-like protein 8B	0.562387	0.459462	0.52171	0.402631	1.09343	-2.44161	-1.58418	-2.11334	-2.00023	-1.79065	(0.165,1.51]	(0.354,1.67]	(0.509,2.15]	(-0.165,1.25]	(0.689,2.31]	(-2.96,-1.16]	(-2.02,-0.448]	(-2.84,-1.55]	(-2.53,-1.01]	(-3.06,-1.7]	5	5	6	5	6	4	5	3	4	3
ARMC1_MOUSE	B0BN83_RAT	Armc1	Armadillo repeat-containing protein 1	-1.2022	NA	-1.5229	-1.4562	-1.39275	-0.940276	-0.698611	-1.88227	-1.38527	-0.652708	(-2.52,-1.18]	NA	(-2.78,-1.13]	(-1.58,-0.165]	(-2.55,-0.931]	(-1.16,0.637]	(-2.02,-0.448]	(-2.84,-1.55]	(-2.53,-1.01]	(-1.7,-0.344]	3	0	4	4	4	5	5	3	4	4
ARMT1_MOUSE	ARMT1_RAT	Armt1	Damage-control phosphatase ARMT1	-2.36437	-2.4439	-2.26793	NA	-2.01571	NA	-2.38727	NA	NA	NA	(-2.52,-1.18]	(-3.6,-2.28]	(-2.78,-1.13]	NA	(-2.55,-0.931]	NA	(-3.6,-2.02]	NA	NA	NA	3	2	4	0	4	0	4	0	0	0
ARC1A_MOUSE	ARC1A_RAT	Arpc1a	Actin-related protein 2/3 complex subunit 1A	-1.59554	-0.981071	-1.10776	-1.18343	-0.894167	-2.54093	-2.07623	-1.5001	NA	-2.27821	(-2.52,-1.18]	(-2.28,-0.964]	(-1.13,0.509]	(-1.58,-0.165]	(-0.931,0.689]	(-2.96,-1.16]	(-3.6,-2.02]	(-1.55,-0.259]	NA	(-3.06,-1.7]	3	3	5	4	5	4	4	4	0	3
ARC1B_MOUSE	ARC1B_RAT	Arpc1b	Actin-related protein 2/3 complex subunit 1B	NA	-1.02772	-1.33458	-0.396728	-0.945522	0.100368	0.143381	-0.0710997	1.71841	0.534176	NA	(-2.28,-0.964]	(-2.78,-1.13]	(-1.58,-0.165]	(-2.55,-0.931]	(-1.16,0.637]	(-0.448,1.13]	(-0.259,1.03]	(0.509,2.03]	(-0.344,1.01]	0	3	4	4	4	5	6	5	6	5
ARPC2_MOUSE	ARPC2_RAT	Arpc2	Actin-related protein 2/3 complex subunit 2	-0.0602327	-0.144977	-0.137816	0.466974	0.0268765	0.131349	0.173829	0.419609	0.111097	0.147934	(-1.18,0.165]	(-0.964,0.354]	(-1.13,0.509]	(-0.165,1.25]	(-0.931,0.689]	(-1.16,0.637]	(-0.448,1.13]	(-0.259,1.03]	(-1.01,0.509]	(-0.344,1.01]	4	4	5	5	5	5	6	5	5	5
ARPC3_MOUSE	B2GV73_RAT	Arpc3	Actin-related protein 2/3 complex subunit 3	-0.233613	-0.823875	-1.01198	-0.647775	-0.594833	-0.0762556	0.0274286	0.319773	-0.0427164	0.325914	(-1.18,0.165]	(-0.964,0.354]	(-1.13,0.509]	(-1.58,-0.165]	(-0.931,0.689]	(-1.16,0.637]	(-0.448,1.13]	(-0.259,1.03]	(-1.01,0.509]	(-0.344,1.01]	4	4	5	4	5	5	6	5	5	5
ARPC4_MOUSE	B2RZ72_RAT	Arpc4	Actin-related protein 2/3 complex subunit 4	NA	-2.12624	NA	-1.18362	-1.6077	0.21833	-0.18404	1.15279	0.248011	0.463301	NA	(-2.28,-0.964]	NA	(-1.58,-0.165]	(-2.55,-0.931]	(-1.16,0.637]	(-0.448,1.13]	(1.03,2.32]	(-1.01,0.509]	(-0.344,1.01]	0	3	0	4	4	5	6	6	5	5
ARPC5_MOUSE	ARPC5_RAT	Arpc5	Actin-related protein 2/3 complex subunit 5	1.66812	NA	0.619514	0.830274	NA	1.73437	1.52857	1.06399	1.1493	1.78484	(1.51,2.85]	NA	(0.509,2.15]	(-0.165,1.25]	NA	(0.637,2.43]	(1.13,2.7]	(1.03,2.32]	(0.509,2.03]	(1.01,2.37]	6	0	6	5	0	6	7	6	6	6
ARP19_MOUSE	ARP19_RAT	Arpp19	cAMP-regulated phosphoprotein 19	NA	NA	0.0266937	NA	1.04526	-2.46866	NA	NA	-2.47679	NA	NA	NA	(-1.13,0.509]	NA	(0.689,2.31]	(-2.96,-1.16]	NA	NA	(-2.53,-1.01]	NA	0	0	5	0	6	4	0	0	4	0
ARRB1_MOUSE	ARRB1_RAT	Arrb1	Beta-arrestin-1	-4.82661	NA	-4.07315	-2.9332	-3.328	NA	NA	NA	-2.99279	NA	[-5.21,-3.86]	NA	(-4.42,-2.78]	(-2.99,-1.58]	(-4.17,-2.55]	NA	NA	NA	(-4.04,-2.53]	NA	1	0	3	3	3	0	0	0	3	0
ARRB2_MOUSE	ARRB2_RAT	Arrb2	Beta-arrestin-2	-2.1455	NA	NA	NA	-2.3836	-1.79149	-2.31698	-1.94435	-1.49772	-2.24061	(-2.52,-1.18]	NA	NA	NA	(-2.55,-0.931]	(-2.96,-1.16]	(-3.6,-2.02]	(-2.84,-1.55]	(-2.53,-1.01]	(-3.06,-1.7]	3	0	0	0	4	4	4	3	4	3
ARVC_MOUSE	B4F7F3_RAT	Arvcf	Armadillo repeat protein deleted in velo-cardio-facial syndrome homolog	-0.699699	-1.34374	0.0437091	NA	-0.555275	NA	NA	-2.50648	NA	-1.75651	(-1.18,0.165]	(-2.28,-0.964]	(-1.13,0.509]	NA	(-0.931,0.689]	NA	NA	(-2.84,-1.55]	NA	(-3.06,-1.7]	4	3	5	0	5	0	0	3	0	3
AS3MT_MOUSE	AS3MT_RAT	As3mt	Arsenite methyltransferase	-0.77922	-1.13084	0.567736	-0.296864	-1.03488	1.40236	1.25823	1.10426	1.19327	1.40992	(-1.18,0.165]	(-2.28,-0.964]	(0.509,2.15]	(-1.58,-0.165]	(-2.55,-0.931]	(0.637,2.43]	(1.13,2.7]	(1.03,2.32]	(0.509,2.03]	(1.01,2.37]	4	3	6	4	4	6	7	6	6	6
ASAH1_MOUSE	ASAH1_RAT	Asah1	Acid ceramidase	-1.09492	-1.23606	-1.09604	-0.628503	-0.667228	0.255959	-0.132158	-0.613886	-0.152896	-0.665698	(-1.18,0.165]	(-2.28,-0.964]	(-1.13,0.509]	(-1.58,-0.165]	(-0.931,0.689]	(-1.16,0.637]	(-0.448,1.13]	(-1.55,-0.259]	(-1.01,0.509]	(-1.7,-0.344]	4	3	5	4	5	5	6	4	5	4
ASGR1_MOUSE	ASGR1_RAT	Asgr1	Asialoglycoprotein receptor 1	-1.25389	-0.403445	-0.739599	-0.425259	-0.447446	-0.976814	NA	1.31759	-0.159364	-0.625084	(-2.52,-1.18]	(-0.964,0.354]	(-1.13,0.509]	(-1.58,-0.165]	(-0.931,0.689]	(-1.16,0.637]	NA	(1.03,2.32]	(-1.01,0.509]	(-1.7,-0.344]	3	4	5	4	5	5	0	6	5	4
ARLY_MOUSE	ARLY_RAT	Asl	Argininosuccinate lyase	4.13271	4.26837	4.1995	4.7892	4.5203	3.57239	3.63023	3.66132	4.24035	3.98691	(2.85,4.19]	(2.99,4.31]	(3.8,5.44]	(4.07,5.49]	(3.93,5.55]	(2.43,4.23]	(2.7,4.28]	(3.61,4.9]	(3.54,5.06]	(3.73,5.08]	7	7	8	8	8	7	8	8	8	8
ASNS_MOUSE	ASNS_RAT	Asns	Asparagine synthetase [glutamine-hydrolyzing]	-1.88926	-2.96258	NA	-2.00004	-2.59667	-0.237642	-0.642387	-0.688933	-0.570657	-0.936677	(-2.52,-1.18]	(-3.6,-2.28]	NA	(-2.99,-1.58]	(-4.17,-2.55]	(-1.16,0.637]	(-2.02,-0.448]	(-1.55,-0.259]	(-1.01,0.509]	(-1.7,-0.344]	3	2	0	3	3	5	5	4	5	4
ASPD_MOUSE	ASPD_RAT	Aspdh	Putative L-aspartate dehydrogenase	1.72767	1.89572	2.23261	1.73264	2.35226	1.28149	1.65447	1.97058	2.06705	2.09761	(1.51,2.85]	(1.67,2.99]	(2.15,3.8]	(1.25,2.66]	(2.31,3.93]	(0.637,2.43]	(1.13,2.7]	(1.03,2.32]	(2.03,3.54]	(1.01,2.37]	6	6	7	6	7	6	7	6	7	6
LPP60_MOUSE	LPP60_RAT	Aspg	60 kDa lysophospholipase	1.27929	0.950752	0.782662	0.722314	0.418603	0.21371	0.199618	0.112695	0.931452	0.586678	(0.165,1.51]	(0.354,1.67]	(0.509,2.15]	(-0.165,1.25]	(-0.931,0.689]	(-1.16,0.637]	(-0.448,1.13]	(-0.259,1.03]	(0.509,2.03]	(-0.344,1.01]	5	5	6	5	5	5	6	5	6	5
ASPH_MOUSE	A0A0G2K2B5_RAT	Asph	Aspartyl/asparaginyl beta-hydroxylase	-1.09515	-0.916829	-1.12323	NA	-0.15994	-0.333582	-0.105547	-2.17723	-0.428638	-0.607933	(-1.18,0.165]	(-0.964,0.354]	(-1.13,0.509]	NA	(-0.931,0.689]	(-1.16,0.637]	(-0.448,1.13]	(-2.84,-1.55]	(-1.01,0.509]	(-1.7,-0.344]	4	4	5	0	5	5	6	3	5	4
ASPC1_MOUSE	F1LR71_RAT	Aspscr1	Tether containing UBX domain for GLUT4	-1.25959	-0.580536	-0.67201	-1.04926	-0.523247	NA	NA	NA	NA	0.867499	(-2.52,-1.18]	(-0.964,0.354]	(-1.13,0.509]	(-1.58,-0.165]	(-0.931,0.689]	NA	NA	NA	NA	(-0.344,1.01]	3	4	5	4	5	0	0	0	0	5
ASGL1_MOUSE	ASGL1_RAT	Asrgl1	Isoaspartyl peptidase/L-asparaginase	-0.0334027	0.241906	-0.285292	NA	0.0246069	NA	-2.89961	-2.14738	NA	-3.3052	(-1.18,0.165]	(-0.964,0.354]	(-1.13,0.509]	NA	(-0.931,0.689]	NA	(-3.6,-2.02]	(-2.84,-1.55]	NA	(-4.42,-3.06]	4	4	5	0	5	0	4	3	0	2
ASSY_MOUSE	ASSY_RAT	Ass1	Argininosuccinate synthase	5.77342	6.15648	5.88781	6.54342	6.20311	4.68399	5.02946	4.91233	5.7042	4.97725	(5.53,6.87]	(5.62,6.94]	(5.44,7.08]	(5.49,6.9]	(5.55,7.17]	(4.23,6.03]	(4.28,5.86]	(4.9,6.19]	(5.06,6.58]	(3.73,5.08]	9	9	9	9	9	8	9	9	9	8
ATAD1_MOUSE	ATAD1_RAT	Atad1	Outer mitochondrial transmembrane helix translocase	-1.5488	-0.774398	-1.30008	-0.555425	-1.19094	NA	-0.818483	0.000182195	-0.549485	-1.43669	(-2.52,-1.18]	(-0.964,0.354]	(-2.78,-1.13]	(-1.58,-0.165]	(-2.55,-0.931]	NA	(-2.02,-0.448]	(-0.259,1.03]	(-1.01,0.509]	(-1.7,-0.344]	3	4	4	4	4	0	5	5	5	4
E9Q166_MOUSE	A0A0G2JX30_RAT	Atad2b	ATPase family, AAA domain-containing 2B	NA	-0.205792	NA	0.0564285	NA	NA	-0.910552	NA	NA	-2.37738	NA	(-0.964,0.354]	NA	(-0.165,1.25]	NA	NA	(-2.02,-0.448]	NA	NA	(-3.06,-1.7]	0	4	0	5	0	0	5	0	0	3
ATAD3_MOUSE	ATAD3_RAT	Atad3	ATPase family AAA domain-containing protein 3	0.347617	0.513217	0.0787454	0.499567	-0.378472	0.654209	0.539367	0.936596	0.955293	1.06451	(0.165,1.51]	(0.354,1.67]	(-1.13,0.509]	(-0.165,1.25]	(-0.931,0.689]	(0.637,2.43]	(-0.448,1.13]	(-0.259,1.03]	(0.509,2.03]	(1.01,2.37]	5	5	5	5	5	6	6	5	6	6
ATE1_MOUSE	A0A0G2JX45_RAT	Ate1	Arginyl-tRNA--protein transferase 1	-1.70569	NA	-1.64342	-0.529804	-1.52978	-3.08077	NA	-1.58924	-0.518463	-1.39521	(-2.52,-1.18]	NA	(-2.78,-1.13]	(-1.58,-0.165]	(-2.55,-0.931]	(-4.76,-2.96]	NA	(-2.84,-1.55]	(-1.01,0.509]	(-1.7,-0.344]	3	0	4	4	4	3	0	3	5	4
ATG3_MOUSE	ATG3_RAT	Atg3	Ubiquitin-like-conjugating enzyme ATG3	-1.21071	-1.22378	-1.79554	-1.80892	-1.75704	-1.20479	NA	NA	1.19328	NA	(-2.52,-1.18]	(-2.28,-0.964]	(-2.78,-1.13]	(-2.99,-1.58]	(-2.55,-0.931]	(-2.96,-1.16]	NA	NA	(0.509,2.03]	NA	3	3	4	3	4	4	0	0	6	0
ATG7_MOUSE	ATG7_RAT	Atg7	Ubiquitin-like modifier-activating enzyme ATG7	NA	NA	NA	-2.25559	-1.74345	0.121582	1.6332	1.83092	1.22242	1.1815	NA	NA	NA	(-2.99,-1.58]	(-2.55,-0.931]	(-1.16,0.637]	(1.13,2.7]	(1.03,2.32]	(0.509,2.03]	(1.01,2.37]	0	0	0	3	4	5	7	6	6	6
PUR9_MOUSE	PUR9_RAT	Atic	Bifunctional purine biosynthesis protein ATIC	-0.133965	-0.0457581	0.0474294	0.06637	-0.20144	0.710246	0.418669	0.644424	0.528069	0.759995	(-1.18,0.165]	(-0.964,0.354]	(-1.13,0.509]	(-0.165,1.25]	(-0.931,0.689]	(0.637,2.43]	(-0.448,1.13]	(-0.259,1.03]	(0.509,2.03]	(-0.344,1.01]	4	4	5	5	5	6	6	5	6	5
ATLA2_MOUSE	F1LQ09_RAT	Atl2	Atlastin-2	0.352639	0.170542	0.543781	0.674966	0.167028	1.18998	1.29945	1.3068	1.15611	1.10747	(0.165,1.51]	(-0.964,0.354]	(0.509,2.15]	(-0.165,1.25]	(-0.931,0.689]	(0.637,2.43]	(1.13,2.7]	(1.03,2.32]	(0.509,2.03]	(1.01,2.37]	5	4	6	5	5	6	7	6	6	6
ATLA3_MOUSE	ATLA3_RAT	Atl3	Atlastin-3	0.635701	0.353081	0.562882	0.957798	0.398624	-0.229296	-0.176786	0.545249	-0.423749	-0.240763	(0.165,1.51]	(-0.964,0.354]	(0.509,2.15]	(-0.165,1.25]	(-0.931,0.689]	(-1.16,0.637]	(-0.448,1.13]	(-0.259,1.03]	(-1.01,0.509]	(-0.344,1.01]	5	4	6	5	5	5	6	5	5	5
ATOX1_MOUSE	ATOX1_RAT	Atox1	Copper transport protein ATOX1	1.12668	1.35381	1.17772	1.24546	1.48762	2.21675	2.25096	1.81917	2.17706	2.38221	(0.165,1.51]	(0.354,1.67]	(0.509,2.15]	(-0.165,1.25]	(0.689,2.31]	(0.637,2.43]	(1.13,2.7]	(1.03,2.32]	(2.03,3.54]	(2.37,3.73]	5	5	6	5	6	6	7	6	7	7
AT11C_MOUSE	D3ZFC5_RAT	Atp11c	Phospholipid-transporting ATPase 11C	0.151818	0.249095	0.0970065	-0.026027	0.550665	1.57611	1.41369	1.13238	0.547613	1.396	(-1.18,0.165]	(-0.964,0.354]	(-1.13,0.509]	(-0.165,1.25]	(-0.931,0.689]	(0.637,2.43]	(1.13,2.7]	(1.03,2.32]	(0.509,2.03]	(1.01,2.37]	4	4	5	5	5	6	7	6	6	6
AT131_MOUSE	G3V7I3_RAT	Atp13a1	Endoplasmic reticulum transmembrane helix translocase	0.220426	0.532108	0.439672	0.159284	0.408326	-0.111545	-0.58964	0.145987	0.209517	0.134002	(0.165,1.51]	(0.354,1.67]	(-1.13,0.509]	(-0.165,1.25]	(-0.931,0.689]	(-1.16,0.637]	(-2.02,-0.448]	(-0.259,1.03]	(-1.01,0.509]	(-0.344,1.01]	5	5	5	5	5	5	5	5	5	5
AT1A1_MOUSE	AT1A1_RAT	Atp1a1	Sodium/potassium-transporting ATPase subunit alpha-1	2.05735	2.21303	2.47392	2.49096	2.57742	2.59604	2.91464	2.73941	2.9689	2.93606	(1.51,2.85]	(1.67,2.99]	(2.15,3.8]	(1.25,2.66]	(2.31,3.93]	(2.43,4.23]	(2.7,4.28]	(2.32,3.61]	(2.03,3.54]	(2.37,3.73]	6	6	7	6	7	7	8	7	7	7
AT1B1_MOUSE	AT1B1_RAT	Atp1b1	Sodium/potassium-transporting ATPase subunit beta-1	-0.358511	0.547525	-1.11055	0.912093	-0.371511	0.155762	0.504022	0.490508	0.743163	0.450856	(-1.18,0.165]	(0.354,1.67]	(-1.13,0.509]	(-0.165,1.25]	(-0.931,0.689]	(-1.16,0.637]	(-0.448,1.13]	(-0.259,1.03]	(0.509,2.03]	(-0.344,1.01]	4	5	5	5	5	5	6	5	6	5
AT2A2_MOUSE	AT2A2_RAT	Atp2a2	Sarcoplasmic/endoplasmic reticulum calcium ATPase 2	0.891373	0.979018	0.614963	0.974185	1.19009	0.703529	0.878739	0.409845	0.897406	1.06387	(0.165,1.51]	(0.354,1.67]	(0.509,2.15]	(-0.165,1.25]	(0.689,2.31]	(0.637,2.43]	(-0.448,1.13]	(-0.259,1.03]	(0.509,2.03]	(1.01,2.37]	5	5	6	5	6	6	6	5	6	6
AT2B1_MOUSE	AT2B1_RAT	Atp2b1	Plasma membrane calcium-transporting ATPase 1	0.471135	0.511728	0.358785	0.773183	NA	0.32526	0.813242	-0.113561	0.334779	-0.583916	(0.165,1.51]	(0.354,1.67]	(-1.13,0.509]	(-0.165,1.25]	NA	(-1.16,0.637]	(-0.448,1.13]	(-0.259,1.03]	(-1.01,0.509]	(-1.7,-0.344]	5	5	5	5	0	5	6	5	5	4
ATPA_MOUSE	ATPA_RAT	Atp5f1a	ATP synthase subunit alpha, mitochondrial	4.31489	4.80532	4.45407	4.95638	4.9881	4.30407	4.66976	4.51097	4.99616	4.57707	(4.19,5.53]	(4.31,5.62]	(3.8,5.44]	(4.07,5.49]	(3.93,5.55]	(4.23,6.03]	(4.28,5.86]	(3.61,4.9]	(3.54,5.06]	(3.73,5.08]	8	8	8	8	8	8	9	8	8	8
ATPB_MOUSE	ATPB_RAT	Atp5f1b	ATP synthase subunit beta, mitochondrial	6.59099	6.82439	6.9676	7.44117	7.04252	4.4867	4.99916	5.0095	5.6692	4.92583	(5.53,6.87]	(5.62,6.94]	(5.44,7.08]	(6.9,8.32]	(5.55,7.17]	(4.23,6.03]	(4.28,5.86]	(4.9,6.19]	(5.06,6.58]	(3.73,5.08]	9	9	9	10	9	8	9	9	9	8
ATPG_MOUSE	ATPG_RAT	Atp5f1c	ATP synthase subunit gamma, mitochondrial	1.62337	2.3935	1.81929	2.35076	1.8495	2.40436	2.83418	2.6468	3.11258	2.87223	(1.51,2.85]	(1.67,2.99]	(0.509,2.15]	(1.25,2.66]	(0.689,2.31]	(0.637,2.43]	(2.7,4.28]	(2.32,3.61]	(2.03,3.54]	(2.37,3.73]	6	6	6	6	6	6	8	7	7	7
ATPD_MOUSE	ATPD_RAT	Atp5f1d	ATP synthase subunit delta, mitochondrial	-1.49669	-1.0651	-1.99035	-0.528809	-0.512724	-2.68608	-1.70983	-1.08633	0.380612	-1.84305	(-2.52,-1.18]	(-2.28,-0.964]	(-2.78,-1.13]	(-1.58,-0.165]	(-0.931,0.689]	(-2.96,-1.16]	(-2.02,-0.448]	(-1.55,-0.259]	(-1.01,0.509]	(-3.06,-1.7]	3	3	4	4	5	4	5	4	5	3
ATP5E_MOUSE	ATP5E_RAT	Atp5f1e	ATP synthase subunit epsilon, mitochondrial	2.03544	1.71567	2.3248	1.85259	1.59541	1.16645	1.73166	1.47472	1.88282	1.53113	(1.51,2.85]	(1.67,2.99]	(2.15,3.8]	(1.25,2.66]	(0.689,2.31]	(0.637,2.43]	(1.13,2.7]	(1.03,2.32]	(0.509,2.03]	(1.01,2.37]	6	6	7	6	6	6	7	6	6	6
ATP5I_MOUSE	ATP5I_RAT	Atp5me	ATP synthase subunit e, mitochondrial	4.04526	4.06678	4.44879	4.52251	4.67533	4.42995	4.90343	4.44848	4.85854	4.82016	(2.85,4.19]	(2.99,4.31]	(3.8,5.44]	(4.07,5.49]	(3.93,5.55]	(4.23,6.03]	(4.28,5.86]	(3.61,4.9]	(3.54,5.06]	(3.73,5.08]	7	7	8	8	8	8	9	8	8	8
ATPK_MOUSE	ATPK_RAT	Atp5mf	ATP synthase subunit f, mitochondrial	0.761316	1.78183	1.29106	2.90865	2.27502	-1.83665	-0.0974811	-0.179958	0.290613	-0.586489	(0.165,1.51]	(1.67,2.99]	(0.509,2.15]	(2.66,4.07]	(0.689,2.31]	(-2.96,-1.16]	(-0.448,1.13]	(-0.259,1.03]	(-1.01,0.509]	(-1.7,-0.344]	5	6	6	7	6	4	6	5	5	4
ATP5L_MOUSE	ATP5L_RAT	Atp5mg	ATP synthase subunit g, mitochondrial	4.13963	4.18746	4.19917	4.41376	4.73596	2.554	2.97475	3.19418	1.72086	3.1356	(2.85,4.19]	(2.99,4.31]	(3.8,5.44]	(4.07,5.49]	(3.93,5.55]	(2.43,4.23]	(2.7,4.28]	(2.32,3.61]	(0.509,2.03]	(2.37,3.73]	7	7	8	8	8	7	8	7	6	7
ATPMK_MOUSE	ATPMK_RAT	Atp5mk	ATP synthase membrane subunit K, mitochondrial	1.39997	1.64658	1.82043	1.67085	2.11872	1.84344	2.34533	2.32852	1.96692	2.51753	(0.165,1.51]	(0.354,1.67]	(0.509,2.15]	(1.25,2.66]	(0.689,2.31]	(0.637,2.43]	(1.13,2.7]	(2.32,3.61]	(0.509,2.03]	(2.37,3.73]	5	5	6	6	6	6	7	7	6	7
AT5F1_MOUSE	AT5F1_RAT	Atp5pb	ATP synthase F(0) complex subunit B1, mitochondrial	2.31784	1.84449	2.8298	2.76378	2.91952	2.76531	3.04979	2.84317	3.16522	3.04	(1.51,2.85]	(1.67,2.99]	(2.15,3.8]	(2.66,4.07]	(2.31,3.93]	(2.43,4.23]	(2.7,4.28]	(2.32,3.61]	(2.03,3.54]	(2.37,3.73]	6	6	7	7	7	7	8	7	7	7
ATP5H_MOUSE	ATP5H_RAT	Atp5pd	ATP synthase subunit d, mitochondrial	3.18933	3.24527	3.66474	3.62012	3.82747	2.83888	3.50013	3.13315	4.43847	3.55251	(2.85,4.19]	(2.99,4.31]	(2.15,3.8]	(2.66,4.07]	(2.31,3.93]	(2.43,4.23]	(2.7,4.28]	(2.32,3.61]	(3.54,5.06]	(2.37,3.73]	7	7	7	7	7	7	8	7	8	7
ATP5J_MOUSE	ATP5J_RAT	Atp5pf	ATP synthase-coupling factor 6, mitochondrial	3.16077	3.51224	3.26829	3.3261	3.40666	3.23484	3.56202	3.64271	4.76888	3.69059	(2.85,4.19]	(2.99,4.31]	(2.15,3.8]	(2.66,4.07]	(2.31,3.93]	(2.43,4.23]	(2.7,4.28]	(3.61,4.9]	(3.54,5.06]	(2.37,3.73]	7	7	7	7	7	7	8	8	8	7
ATPO_MOUSE	ATPO_RAT	Atp5po	ATP synthase subunit O, mitochondrial	4.58245	4.60648	4.86413	4.9314	4.89532	3.8785	4.30342	4.17995	4.80997	4.38082	(4.19,5.53]	(4.31,5.62]	(3.8,5.44]	(4.07,5.49]	(3.93,5.55]	(2.43,4.23]	(4.28,5.86]	(3.61,4.9]	(3.54,5.06]	(3.73,5.08]	8	8	8	8	8	7	9	8	8	8
VPP1_MOUSE	VPP1_RAT	Atp6v0a1	V-type proton ATPase 116 kDa subunit a1	NA	NA	NA	-1.91959	-0.837667	-2.00172	NA	-2.66255	-2.07485	NA	NA	NA	NA	(-2.99,-1.58]	(-0.931,0.689]	(-2.96,-1.16]	NA	(-2.84,-1.55]	(-2.53,-1.01]	NA	0	0	0	3	5	4	0	3	4	0
VATL_MOUSE	VATL_RAT	Atp6v0c	V-type proton ATPase 16 kDa proteolipid subunit	NA	NA	NA	NA	NA	-2.28373	NA	NA	-1.38969	-1.80167	NA	NA	NA	NA	NA	(-2.96,-1.16]	NA	NA	(-2.53,-1.01]	(-3.06,-1.7]	0	0	0	0	0	4	0	0	4	3
VATA_MOUSE	D4A133_RAT	Atp6v1a	V-type proton ATPase catalytic subunit A	0.323644	0.372963	0.377538	0.656381	0.541053	0.924806	1.15788	0.85323	1.03756	0.863427	(0.165,1.51]	(0.354,1.67]	(-1.13,0.509]	(-0.165,1.25]	(-0.931,0.689]	(0.637,2.43]	(1.13,2.7]	(-0.259,1.03]	(0.509,2.03]	(-0.344,1.01]	5	5	5	5	5	6	7	5	6	5
VATB2_MOUSE	VATB2_RAT	Atp6v1b2	V-type proton ATPase subunit B, brain isoform	-0.439669	-0.495736	-0.592924	0.0146966	-0.0404513	-0.919557	-0.790285	-0.448597	-0.596112	-0.665194	(-1.18,0.165]	(-0.964,0.354]	(-1.13,0.509]	(-0.165,1.25]	(-0.931,0.689]	(-1.16,0.637]	(-2.02,-0.448]	(-1.55,-0.259]	(-1.01,0.509]	(-1.7,-0.344]	4	4	5	5	5	5	5	4	5	4
VATC1_MOUSE	VATC1_RAT	Atp6v1c1	V-type proton ATPase subunit C 1	2.12649	0.791172	2.27265	2.93266	2.42975	-2.44498	-1.77022	NA	NA	-2.24048	(1.51,2.85]	(0.354,1.67]	(2.15,3.8]	(2.66,4.07]	(2.31,3.93]	(-2.96,-1.16]	(-2.02,-0.448]	NA	NA	(-3.06,-1.7]	6	5	7	7	7	4	5	0	0	3
VATE1_MOUSE	VATE1_RAT	Atp6v1e1	V-type proton ATPase subunit E 1	0.0387301	0.557521	-0.444137	0.574908	0.249618	0.0854519	0.078024	-0.760839	-0.10391	-1.22544	(-1.18,0.165]	(0.354,1.67]	(-1.13,0.509]	(-0.165,1.25]	(-0.931,0.689]	(-1.16,0.637]	(-0.448,1.13]	(-1.55,-0.259]	(-1.01,0.509]	(-1.7,-0.344]	4	5	5	5	5	5	6	4	5	4
VATH_MOUSE	A0A0G2K9J2_RAT	Atp6v1h	V-type proton ATPase subunit H	NA	-1.31595	NA	NA	NA	-0.279899	NA	NA	-0.102306	0.290617	NA	(-2.28,-0.964]	NA	NA	NA	(-1.16,0.637]	NA	NA	(-1.01,0.509]	(-0.344,1.01]	0	3	0	0	0	5	0	0	5	5
ATP7B_MOUSE	ATP7B_RAT	Atp7b	Copper-transporting ATPase 2	-0.0318488	-0.102105	NA	-0.753282	1.49836	NA	NA	NA	NA	NA	(-1.18,0.165]	(-0.964,0.354]	NA	(-1.58,-0.165]	(0.689,2.31]	NA	NA	NA	NA	NA	4	4	0	4	6	0	0	0	0	0
ATP9B_MOUSE	ATP9B_RAT	Atp9b	Probable phospholipid-transporting ATPase IIB	1.61262	0.230807	-0.35002	-0.612259	NA	-1.51405	NA	-1.12144	-0.692577	-0.686582	(1.51,2.85]	(-0.964,0.354]	(-1.13,0.509]	(-1.58,-0.165]	NA	(-2.96,-1.16]	NA	(-1.55,-0.259]	(-1.01,0.509]	(-1.7,-0.344]	6	4	5	4	0	4	0	4	5	4
ATPF1_MOUSE	D3ZY50_RAT	Atpaf1	ATP synthase mitochondrial F1 complex assembly factor 1	NA	-1.2129	-1.1586	NA	NA	-2.53977	NA	-2.20714	-1.58993	NA	NA	(-2.28,-0.964]	(-2.78,-1.13]	NA	NA	(-2.96,-1.16]	NA	(-2.84,-1.55]	(-2.53,-1.01]	NA	0	3	4	0	0	4	0	3	4	0
ATX10_MOUSE	ATX10_RAT	Atxn10	Ataxin-10	-2.10793	NA	-3.66261	NA	NA	-0.696758	-0.119935	-0.559953	0.0238828	0.278638	(-2.52,-1.18]	NA	(-4.42,-2.78]	NA	NA	(-1.16,0.637]	(-0.448,1.13]	(-1.55,-0.259]	(-1.01,0.509]	(-0.344,1.01]	3	0	3	0	0	5	6	4	5	5
ATX2_MOUSE	F1M049_RAT	Atxn2	Ataxin-2	-0.0307781	NA	-0.293822	0.422739	-0.010017	0.191728	0.42042	0.721282	0.302293	0.0619401	(-1.18,0.165]	NA	(-1.13,0.509]	(-0.165,1.25]	(-0.931,0.689]	(-1.16,0.637]	(-0.448,1.13]	(-0.259,1.03]	(-1.01,0.509]	(-0.344,1.01]	4	0	5	5	5	5	6	5	5	5
ATX2L_MOUSE	A0A0G2JYE0_RAT	Atxn2l	Ataxin-2-like protein	0.896387	2.40642	0.572678	2.0323	2.83649	-2.47961	-2.61454	-2.32336	-3.0083	-2.52401	(0.165,1.51]	(1.67,2.99]	(0.509,2.15]	(1.25,2.66]	(2.31,3.93]	(-2.96,-1.16]	(-3.6,-2.02]	(-2.84,-1.55]	(-4.04,-2.53]	(-3.06,-1.7]	5	6	6	6	7	4	4	3	3	3
AUHM_MOUSE	AUHM_RAT	Auh	Methylglutaconyl-CoA hydratase, mitochondrial	-0.273215	0.0312728	0.133255	0.188609	0.676909	1.95248	2.66476	1.83451	1.98493	1.58028	(-1.18,0.165]	(-0.964,0.354]	(-1.13,0.509]	(-0.165,1.25]	(-0.931,0.689]	(0.637,2.43]	(1.13,2.7]	(1.03,2.32]	(0.509,2.03]	(1.01,2.37]	4	4	5	5	5	6	7	6	6	6
AUP1_MOUSE	AUP1_RAT	Aup1	Lipid droplet-regulating VLDL assembly factor AUP1	NA	NA	NA	NA	-1.53118	0.0761342	-4.21154	NA	-0.259657	NA	NA	NA	NA	NA	(-2.55,-0.931]	(-1.16,0.637]	(-5.18,-3.6]	NA	(-1.01,0.509]	NA	0	0	0	0	4	5	3	0	5	0
B2MG_MOUSE	B2MG_RAT	B2m	Beta-2-microglobulin	1.38171	1.50688	1.73413	1.71085	1.94797	0.666779	1.16179	0.901955	0.577464	0.851553	(0.165,1.51]	(0.354,1.67]	(0.509,2.15]	(1.25,2.66]	(0.689,2.31]	(0.637,2.43]	(1.13,2.7]	(-0.259,1.03]	(0.509,2.03]	(-0.344,1.01]	5	5	6	6	6	6	7	5	6	5
BAAT_MOUSE	BAAT_RAT	Baat	Bile acid-CoA:amino acid N-acyltransferase	0.988037	1.27663	1.44329	1.47924	1.09153	2.68898	3.04477	2.92278	3.12702	2.91908	(0.165,1.51]	(0.354,1.67]	(0.509,2.15]	(1.25,2.66]	(0.689,2.31]	(2.43,4.23]	(2.7,4.28]	(2.32,3.61]	(2.03,3.54]	(2.37,3.73]	5	5	6	6	6	7	8	7	7	7
BABA2_MOUSE	BABA2_RAT	Babam2	BRISC and BRCA1-A complex member 2	0.489151	1.56585	0.851453	0.431808	1.0497	-1.68151	-1.07014	-1.42781	-1.74291	-0.777324	(0.165,1.51]	(0.354,1.67]	(0.509,2.15]	(-0.165,1.25]	(0.689,2.31]	(-2.96,-1.16]	(-2.02,-0.448]	(-1.55,-0.259]	(-2.53,-1.01]	(-1.7,-0.344]	5	5	6	5	6	4	5	4	4	4
BAG3_MOUSE	Q5U2U8_RAT	Bag3	BAG family molecular chaperone regulator 3	1.0485	NA	0.161531	-0.172304	0.966451	0.0269332	1.21613	1.02535	-0.374064	-1.15655	(0.165,1.51]	NA	(-1.13,0.509]	(-1.58,-0.165]	(0.689,2.31]	(-1.16,0.637]	(1.13,2.7]	(-0.259,1.03]	(-1.01,0.509]	(-1.7,-0.344]	5	0	5	4	6	5	7	5	5	4
BAIP2_MOUSE	BAIP2_RAT	Baiap2	Brain-specific angiogenesis inhibitor 1-associated protein 2	NA	-0.466074	-0.573971	-0.529986	NA	-0.084071	0.272896	-0.212476	NA	-3.05408	NA	(-0.964,0.354]	(-1.13,0.509]	(-1.58,-0.165]	NA	(-1.16,0.637]	(-0.448,1.13]	(-0.259,1.03]	NA	(-3.06,-1.7]	0	4	5	4	0	5	6	5	0	3
BI2L1_MOUSE	BI2L1_RAT	Baiap2l1	Brain-specific angiogenesis inhibitor 1-associated protein 2-like protein 1	1.18196	0.46906	0.516527	0.285911	-0.160021	0.604304	0.864782	0.88911	1.01143	0.443379	(0.165,1.51]	(0.354,1.67]	(0.509,2.15]	(-0.165,1.25]	(-0.931,0.689]	(-1.16,0.637]	(-0.448,1.13]	(-0.259,1.03]	(0.509,2.03]	(-0.344,1.01]	5	5	6	5	5	5	6	5	6	5
BAF_MOUSE	BAF_RAT	Banf1	Barrier-to-autointegration factor	-2.73524	NA	-3.84214	-3.08392	-4.67263	-1.19725	-1.40016	-1.31828	-0.127224	-0.687508	(-3.86,-2.52]	NA	(-4.42,-2.78]	(-4.4,-2.99]	(-5.79,-4.17]	(-2.96,-1.16]	(-2.02,-0.448]	(-1.55,-0.259]	(-1.01,0.509]	(-1.7,-0.344]	2	0	3	2	2	4	5	4	5	4
BODG_MOUSE	BODG_RAT	Bbox1	Gamma-butyrobetaine dioxygenase	NA	NA	NA	-2.74458	-2.70716	1.81485	2.32226	2.40307	2.1956	2.22566	NA	NA	NA	(-2.99,-1.58]	(-4.17,-2.55]	(0.637,2.43]	(1.13,2.7]	(2.32,3.61]	(2.03,3.54]	(1.01,2.37]	0	0	0	3	3	6	7	7	7	6
BAP31_MOUSE	Q6AY58_RAT	Bcap31	B-cell receptor-associated protein 31	0.745067	1.06303	0.474866	0.921581	0.429373	1.1184	1.08734	1.18656	1.34561	1.31786	(0.165,1.51]	(0.354,1.67]	(-1.13,0.509]	(-0.165,1.25]	(-0.931,0.689]	(0.637,2.43]	(-0.448,1.13]	(1.03,2.32]	(0.509,2.03]	(1.01,2.37]	5	5	5	5	5	6	6	6	6	6
SPF27_MOUSE	B5DFM8_RAT	Bcas2	Pre-mRNA-splicing factor SPF27	NA	NA	NA	NA	NA	-2.75824	-2.2132	NA	NA	-4.1743	NA	NA	NA	NA	NA	(-2.96,-1.16]	(-3.6,-2.02]	NA	NA	(-4.42,-3.06]	0	0	0	0	0	4	4	0	0	2
ODBA_MOUSE	ODBA_RAT	Bckdha	2-oxoisovalerate dehydrogenase subunit alpha, mitochondrial	0.778483	0.997804	1.14618	1.27467	1.3048	1.19751	1.50406	1.64751	1.94641	1.42832	(0.165,1.51]	(0.354,1.67]	(0.509,2.15]	(1.25,2.66]	(0.689,2.31]	(0.637,2.43]	(1.13,2.7]	(1.03,2.32]	(0.509,2.03]	(1.01,2.37]	5	5	6	6	6	6	7	6	6	6
ODBB_MOUSE	ODBB_RAT	Bckdhb	2-oxoisovalerate dehydrogenase subunit beta, mitochondrial	0.0360361	-0.477421	0.304991	0.845521	0.0741317	0.654304	1.41263	1.59693	1.96666	0.91933	(-1.18,0.165]	(-0.964,0.354]	(-1.13,0.509]	(-0.165,1.25]	(-0.931,0.689]	(0.637,2.43]	(1.13,2.7]	(1.03,2.32]	(0.509,2.03]	(-0.344,1.01]	4	4	5	5	5	6	7	6	6	5
BCKD_MOUSE	BCKD_RAT	Bckdk	[3-methyl-2-oxobutanoate dehydrogenase [lipoamide]] kinase, mitochondrial	NA	NA	-1.70588	NA	-2.56717	-1.41465	-0.245797	-0.199776	-0.326214	-0.618442	NA	NA	(-2.78,-1.13]	NA	(-4.17,-2.55]	(-2.96,-1.16]	(-0.448,1.13]	(-0.259,1.03]	(-1.01,0.509]	(-1.7,-0.344]	0	0	4	0	3	4	6	5	5	4
BCDO2_MOUSE	A3KN98_RAT	Bco2	Beta,beta-carotene 9',10'-oxygenase	-1.57427	-0.621318	-0.901478	-3.78765	-1.77916	-1.21856	-0.610415	-0.720418	0.788129	-0.761136	(-2.52,-1.18]	(-0.964,0.354]	(-1.13,0.509]	(-4.4,-2.99]	(-2.55,-0.931]	(-2.96,-1.16]	(-2.02,-0.448]	(-1.55,-0.259]	(0.509,2.03]	(-1.7,-0.344]	3	4	5	2	4	4	5	4	6	4
BCS1_MOUSE	Q5XIM0_RAT	Bcs1l	Mitochondrial chaperone BCS1	NA	NA	-2.79032	NA	-3.21004	-1.17861	-0.891389	-1.1545	-1.10197	-0.881349	NA	NA	(-4.42,-2.78]	NA	(-4.17,-2.55]	(-2.96,-1.16]	(-2.02,-0.448]	(-1.55,-0.259]	(-2.53,-1.01]	(-1.7,-0.344]	0	0	3	0	3	4	5	4	4	4
BDH_MOUSE	BDH_RAT	Bdh1	D-beta-hydroxybutyrate dehydrogenase, mitochondrial	2.63561	2.84791	3.0474	3.34977	3.13512	4.22424	4.80857	4.4705	4.68174	4.55317	(1.51,2.85]	(1.67,2.99]	(2.15,3.8]	(2.66,4.07]	(2.31,3.93]	(2.43,4.23]	(4.28,5.86]	(3.61,4.9]	(3.54,5.06]	(3.73,5.08]	6	6	7	7	7	7	9	8	8	8
PGS1_MOUSE	PGS1_RAT	Bgn	Biglycan	-1.07064	0.104516	0.138932	-0.434473	-0.140602	0.45519	-0.402616	-0.0487357	0.611251	0.157675	(-1.18,0.165]	(-0.964,0.354]	(-1.13,0.509]	(-1.58,-0.165]	(-0.931,0.689]	(-1.16,0.637]	(-0.448,1.13]	(-0.259,1.03]	(0.509,2.03]	(-0.344,1.01]	4	4	5	4	5	5	6	5	6	5
BHMT1_MOUSE	BHMT1_RAT	Bhmt	Betaine--homocysteine S-methyltransferase 1	6.36376	6.6114	6.95359	6.60555	6.92019	6.15688	6.52684	6.39666	6.48489	6.15738	(5.53,6.87]	(5.62,6.94]	(5.44,7.08]	(5.49,6.9]	(5.55,7.17]	(6.03,7.83]	(5.86,7.45]	(6.19,7.49]	(5.06,6.58]	(5.08,6.44]	9	9	9	9	9	9	10	10	9	9
BIN2_MOUSE	BIN2_RAT	Bin2	Bridging integrator 2	-1.98482	NA	-1.27192	NA	NA	-3.18683	-1.3567	NA	NA	NA	(-2.52,-1.18]	NA	(-2.78,-1.13]	NA	NA	(-4.76,-2.96]	(-2.02,-0.448]	NA	NA	NA	3	0	4	0	0	3	5	0	0	0
BIRC6_MOUSE	A0A0G2JZ53_RAT	Birc6	Baculoviral IAP repeat-containing protein 6	1.51807	1.48392	1.51265	1.14557	1.51792	-0.224068	1.84165	1.70219	0.944399	1.7529	(1.51,2.85]	(0.354,1.67]	(0.509,2.15]	(-0.165,1.25]	(0.689,2.31]	(-1.16,0.637]	(1.13,2.7]	(1.03,2.32]	(0.509,2.03]	(1.01,2.37]	6	5	6	5	6	5	7	6	6	6
CK068_MOUSE	CK068_RAT	Bles03	UPF0696 protein C11orf68 homolog	NA	-0.863066	0.270729	NA	NA	NA	-1.64332	NA	-1.00828	NA	NA	(-0.964,0.354]	(-1.13,0.509]	NA	NA	NA	(-2.02,-0.448]	NA	(-2.53,-1.01]	NA	0	4	5	0	0	0	5	0	4	0
BLMH_MOUSE	BLMH_RAT	Blmh	Bleomycin hydrolase	-1.32353	-0.797613	-0.487802	-0.623392	-0.468297	-0.344659	-0.547129	-0.647592	-0.755165	-0.865338	(-2.52,-1.18]	(-0.964,0.354]	(-1.13,0.509]	(-1.58,-0.165]	(-0.931,0.689]	(-1.16,0.637]	(-2.02,-0.448]	(-1.55,-0.259]	(-1.01,0.509]	(-1.7,-0.344]	3	4	5	4	5	5	5	4	5	4
BL1S3_MOUSE	D4A3V6_RAT	Bloc1s3	Biogenesis of lysosome-related organelles complex 1 subunit 3	-0.0947494	0.453279	-1.03859	NA	NA	NA	NA	NA	NA	NA	(-1.18,0.165]	(0.354,1.67]	(-1.13,0.509]	NA	NA	NA	NA	NA	NA	NA	4	5	5	0	0	0	0	0	0	0
BIEA_MOUSE	BIEA_RAT	Blvra	Biliverdin reductase A	-1.42502	-1.16619	-1.15031	-1.20565	-1.01082	-0.795523	-0.920921	-0.0657439	-0.720885	-0.540138	(-2.52,-1.18]	(-2.28,-0.964]	(-2.78,-1.13]	(-1.58,-0.165]	(-2.55,-0.931]	(-1.16,0.637]	(-2.02,-0.448]	(-0.259,1.03]	(-1.01,0.509]	(-1.7,-0.344]	3	3	4	4	4	5	5	5	5	4
BLVRB_MOUSE	B5DF65_RAT	Blvrb	Flavin reductase (NADPH)	0.341346	0.770864	1.06877	0.714454	0.658841	2.28321	2.8238	2.77022	3.08374	2.49898	(0.165,1.51]	(0.354,1.67]	(0.509,2.15]	(-0.165,1.25]	(-0.931,0.689]	(0.637,2.43]	(2.7,4.28]	(2.32,3.61]	(2.03,3.54]	(2.37,3.73]	5	5	6	5	5	6	8	7	7	7
BMP2K_MOUSE	F1M7M4_RAT	Bmp2k	BMP-2-inducible protein kinase	-0.128508	-0.0649191	-0.123754	-0.654848	-0.151125	-1.41791	NA	NA	NA	-1.69144	(-1.18,0.165]	(-0.964,0.354]	(-1.13,0.509]	(-1.58,-0.165]	(-0.931,0.689]	(-2.96,-1.16]	NA	NA	NA	(-1.7,-0.344]	4	4	5	4	5	4	0	0	0	4
BOLA2_MOUSE	D4A9P7_RAT	Bola2	BolA-like protein 2	NA	NA	NA	-3.57651	0.301897	-1.24356	0.271227	0.0416114	-1.01259	-2.2336	NA	NA	NA	(-4.4,-2.99]	(-0.931,0.689]	(-2.96,-1.16]	(-0.448,1.13]	(-0.259,1.03]	(-2.53,-1.01]	(-3.06,-1.7]	0	0	0	2	5	4	6	5	4	3
BOP1_MOUSE	BOP1_RAT	Bop1	Ribosome biogenesis protein BOP1	NA	NA	NA	NA	-2.77614	-1.17885	0.112999	0.0346832	NA	NA	NA	NA	NA	NA	(-4.17,-2.55]	(-2.96,-1.16]	(-0.448,1.13]	(-0.259,1.03]	NA	NA	0	0	0	0	3	4	6	5	0	0
PMGE_MOUSE	Q7TP58_RAT	Bpgm	Bisphosphoglycerate mutase	-0.151717	0.242926	-0.328915	-0.518362	-0.854706	NA	0.19646	NA	-0.189629	-0.521368	(-1.18,0.165]	(-0.964,0.354]	(-1.13,0.509]	(-1.58,-0.165]	(-0.931,0.689]	NA	(-0.448,1.13]	NA	(-1.01,0.509]	(-1.7,-0.344]	4	4	5	4	5	0	6	0	5	4
BPHL_MOUSE	Q3B8N9_RAT	Bphl	Valacyclovir hydrolase	1.27923	1.4355	1.71397	2.095	1.29504	1.17659	1.72017	1.31341	1.51082	1.4909	(0.165,1.51]	(0.354,1.67]	(0.509,2.15]	(1.25,2.66]	(0.689,2.31]	(0.637,2.43]	(1.13,2.7]	(1.03,2.32]	(0.509,2.03]	(1.01,2.37]	5	5	6	6	6	6	7	6	6	6
BPNT1_MOUSE	BPNT1_RAT	Bpnt1	3'(2'),5'-bisphosphate nucleotidase 1	-0.269782	0.180708	0.0739023	0.496416	0.0612846	0.499145	0.0640937	0.330087	-0.094299	0.327076	(-1.18,0.165]	(-0.964,0.354]	(-1.13,0.509]	(-0.165,1.25]	(-0.931,0.689]	(-1.16,0.637]	(-0.448,1.13]	(-0.259,1.03]	(-1.01,0.509]	(-0.344,1.01]	4	4	5	5	5	5	6	5	5	5
BRCC3_MOUSE	BRCC3_RAT	Brcc3	Lys-63-specific deubiquitinase BRCC36	-1.6965	NA	-2.2764	NA	NA	-0.424914	NA	NA	NA	-2.45941	(-2.52,-1.18]	NA	(-2.78,-1.13]	NA	NA	(-1.16,0.637]	NA	NA	NA	(-3.06,-1.7]	3	0	4	0	0	5	0	0	0	3
BRD3_MOUSE	B5DF71_RAT	Brd3	Bromodomain-containing protein 3	-1.41709	-1.80863	-0.279865	NA	-1.28147	NA	NA	NA	1.47498	3.80492	(-2.52,-1.18]	(-2.28,-0.964]	(-1.13,0.509]	NA	(-2.55,-0.931]	NA	NA	NA	(0.509,2.03]	(3.73,5.08]	3	3	5	0	4	0	0	0	6	8
BRD4_MOUSE	D3ZGX8_RAT	Brd4	Bromodomain-containing protein 4	0.982804	0.987687	1.30599	1.21928	1.08652	-1.05545	-0.743803	-0.880311	-0.651252	-0.252073	(0.165,1.51]	(0.354,1.67]	(0.509,2.15]	(-0.165,1.25]	(0.689,2.31]	(-1.16,0.637]	(-2.02,-0.448]	(-1.55,-0.259]	(-1.01,0.509]	(-0.344,1.01]	5	5	6	5	6	5	5	4	5	5
BROX_MOUSE	BROX_RAT	Brox	BRO1 domain-containing protein BROX	-1.80217	NA	-2.50133	NA	-1.37965	NA	-3.38278	NA	NA	-3.59588	(-2.52,-1.18]	NA	(-2.78,-1.13]	NA	(-2.55,-0.931]	NA	(-3.6,-2.02]	NA	NA	(-4.42,-3.06]	3	0	4	0	4	0	4	0	0	2
BSDC1_MOUSE	D4A3M7_RAT	Bsdc1	BSD domain-containing protein 1	-1.20463	-1.06806	-1.62703	-1.61376	-1.7995	-1.57791	-2.18208	NA	NA	NA	(-2.52,-1.18]	(-2.28,-0.964]	(-2.78,-1.13]	(-2.99,-1.58]	(-2.55,-0.931]	(-2.96,-1.16]	(-3.6,-2.02]	NA	NA	NA	3	3	4	3	4	4	4	0	0	0
BASI_MOUSE	BASI_RAT	Bsg	Basigin	0.354586	0.397711	0.772394	0.812412	0.263037	1.76337	1.93031	1.69838	1.9035	2.10907	(0.165,1.51]	(0.354,1.67]	(0.509,2.15]	(-0.165,1.25]	(-0.931,0.689]	(0.637,2.43]	(1.13,2.7]	(1.03,2.32]	(0.509,2.03]	(1.01,2.37]	5	5	6	5	5	6	7	6	6	6
BTF3_MOUSE	Q5U3Y8_RAT	Btf3	Transcription factor BTF3	-0.315659	-0.514434	-1.35977	-0.16121	-0.423592	-0.632919	-0.631979	-0.508821	-0.338206	-0.448924	(-1.18,0.165]	(-0.964,0.354]	(-2.78,-1.13]	(-0.165,1.25]	(-0.931,0.689]	(-1.16,0.637]	(-2.02,-0.448]	(-1.55,-0.259]	(-1.01,0.509]	(-1.7,-0.344]	4	4	4	5	5	5	5	4	5	4
BT3L4_MOUSE	D4A3I4_RAT	Btf3l4	Transcription factor BTF3 homolog 4	-2.61193	-1.77781	-1.42186	-2.14627	-0.918474	-2.28283	NA	NA	NA	-2.07719	(-3.86,-2.52]	(-2.28,-0.964]	(-2.78,-1.13]	(-2.99,-1.58]	(-0.931,0.689]	(-2.96,-1.16]	NA	NA	NA	(-3.06,-1.7]	2	3	4	3	5	4	0	0	0	3
BUB3_MOUSE	D4A567_RAT	Bub3	Mitotic checkpoint protein BUB3	-1.67298	-0.550171	-1.58865	NA	-1.51676	-2.0913	NA	-0.966417	NA	-1.7914	(-2.52,-1.18]	(-0.964,0.354]	(-2.78,-1.13]	NA	(-2.55,-0.931]	(-2.96,-1.16]	NA	(-1.55,-0.259]	NA	(-3.06,-1.7]	3	4	4	0	4	4	0	4	0	3
BYST_MOUSE	BYST_RAT	Bysl	Bystin	-4.19817	-3.83249	NA	NA	-5.1342	NA	NA	NA	-2.25787	-2.27836	[-5.21,-3.86]	[-4.93,-3.6]	NA	NA	(-5.79,-4.17]	NA	NA	NA	(-2.53,-1.01]	(-3.06,-1.7]	1	1	0	0	2	0	0	0	4	3
BZW1_MOUSE	BZW1_RAT	Bzw1	Basic leucine zipper and W2 domain-containing protein 1	0.796764	0.124334	0.5262	1.27817	1.09678	-1.42572	-0.450743	-1.26102	-2.01981	-1.71399	(0.165,1.51]	(-0.964,0.354]	(0.509,2.15]	(1.25,2.66]	(0.689,2.31]	(-2.96,-1.16]	(-2.02,-0.448]	(-1.55,-0.259]	(-2.53,-1.01]	(-3.06,-1.7]	5	4	6	6	6	4	5	4	4	3
C1QBP_MOUSE	C1QBP_RAT	C1qbp	Complement component 1 Q subcomponent-binding protein, mitochondrial	0.991285	1.25079	1.29031	1.18843	1.1179	1.05776	1.58848	0.204937	1.17258	1.38737	(0.165,1.51]	(0.354,1.67]	(0.509,2.15]	(-0.165,1.25]	(0.689,2.31]	(0.637,2.43]	(1.13,2.7]	(-0.259,1.03]	(0.509,2.03]	(1.01,2.37]	5	5	6	5	6	6	7	5	6	6
C2CD2_MOUSE	Q6P691_RAT	C2cd2	C2 domain-containing protein 2	0.506648	0.984322	0.631969	1.11827	-0.234943	-1.50721	NA	NA	NA	-1.76814	(0.165,1.51]	(0.354,1.67]	(0.509,2.15]	(-0.165,1.25]	(-0.931,0.689]	(-2.96,-1.16]	NA	NA	NA	(-3.06,-1.7]	5	5	6	5	5	4	0	0	0	3
CO3_MOUSE	CO3_RAT	C3	Complement C3	0.582644	0.871847	0.462774	0.746044	0.95298	1.43358	1.49033	1.33401	1.45396	1.49804	(0.165,1.51]	(0.354,1.67]	(-1.13,0.509]	(-0.165,1.25]	(0.689,2.31]	(0.637,2.43]	(1.13,2.7]	(1.03,2.32]	(0.509,2.03]	(1.01,2.37]	5	5	5	5	6	6	7	6	6	6
C4BPA_MOUSE	C4BPA_RAT	C4bpa	C4b-binding protein	-2.47667	NA	NA	NA	-5.05992	0.764908	0.0208568	1.34763	-0.0380337	0.643701	(-2.52,-1.18]	NA	NA	NA	(-5.79,-4.17]	(0.637,2.43]	(-0.448,1.13]	(1.03,2.32]	(-1.01,0.509]	(-0.344,1.01]	3	0	0	0	2	6	6	6	5	5
CO8B_MOUSE	CO8B_RAT	C8b	Complement component C8 beta chain	-0.118442	-0.0783636	0.397389	0.173264	0.940169	-0.255314	NA	-2.47195	0.0562025	-0.753178	(-1.18,0.165]	(-0.964,0.354]	(-1.13,0.509]	(-0.165,1.25]	(0.689,2.31]	(-1.16,0.637]	NA	(-2.84,-1.55]	(-1.01,0.509]	(-1.7,-0.344]	4	4	5	5	6	5	0	3	5	4
CO8G_MOUSE	D3ZPI8_RAT	C8g	Complement component C8 gamma chain	NA	NA	NA	-3.07175	-3.68554	NA	-1.21673	-1.48996	NA	NA	NA	NA	NA	(-4.4,-2.99]	(-4.17,-2.55]	NA	(-2.02,-0.448]	(-1.55,-0.259]	NA	NA	0	0	0	2	3	0	5	4	0	0
CAH1_MOUSE	CAH1_RAT	Ca1	Carbonic anhydrase 1	0.358329	-0.960267	-0.573707	-0.40088	-0.596771	0.303477	0.382971	1.04737	0.547988	0.497287	(0.165,1.51]	(-0.964,0.354]	(-1.13,0.509]	(-1.58,-0.165]	(-0.931,0.689]	(-1.16,0.637]	(-0.448,1.13]	(1.03,2.32]	(0.509,2.03]	(-0.344,1.01]	5	4	5	4	5	5	6	6	6	5
CAH14_MOUSE	A2IBE0_RAT	Ca14	Carbonic anhydrase 14	-2.33665	NA	-2.67718	NA	NA	-2.45383	NA	-1.49339	-6.49624	-1.51581	(-2.52,-1.18]	NA	(-2.78,-1.13]	NA	NA	(-2.96,-1.16]	NA	(-1.55,-0.259]	[-7.09,-5.56]	(-1.7,-0.344]	3	0	4	0	0	4	0	4	1	4
CAH2_MOUSE	CAH2_RAT	Ca2	Carbonic anhydrase 2	0.231502	-0.729222	-1.36461	0.465053	0.507831	1.2588	1.40517	1.40048	1.25865	1.11388	(0.165,1.51]	(-0.964,0.354]	(-2.78,-1.13]	(-0.165,1.25]	(-0.931,0.689]	(0.637,2.43]	(1.13,2.7]	(1.03,2.32]	(0.509,2.03]	(1.01,2.37]	5	4	4	5	5	6	7	6	6	6
CAH3_MOUSE	CAH3_RAT	Ca3	Carbonic anhydrase 3	3.98081	4.48401	4.64076	3.99711	4.72499	4.77847	5.25533	4.41304	5.2739	4.89385	(2.85,4.19]	(4.31,5.62]	(3.8,5.44]	(2.66,4.07]	(3.93,5.55]	(4.23,6.03]	(4.28,5.86]	(3.61,4.9]	(5.06,6.58]	(3.73,5.08]	7	8	8	7	8	8	9	8	9	8
CAH5A_MOUSE	CAH5A_RAT	Ca5a	Carbonic anhydrase 5A, mitochondrial	-0.75586	-0.286976	-0.463927	0.300151	-0.830105	0.716482	-0.0134462	-0.232547	0.271522	0.762551	(-1.18,0.165]	(-0.964,0.354]	(-1.13,0.509]	(-0.165,1.25]	(-0.931,0.689]	(0.637,2.43]	(-0.448,1.13]	(-0.259,1.03]	(-1.01,0.509]	(-0.344,1.01]	4	4	5	5	5	6	6	5	5	5
CAB39_MOUSE	A0A0G2JZH0_RAT	Cab39	Calcium-binding protein 39	-0.642187	0.197508	1.1497	NA	-2.12819	NA	-0.278454	NA	-1.29177	-1.39613	(-1.18,0.165]	(-0.964,0.354]	(0.509,2.15]	NA	(-2.55,-0.931]	NA	(-0.448,1.13]	NA	(-2.53,-1.01]	(-1.7,-0.344]	4	4	6	0	4	0	6	0	4	4
CYBP_MOUSE	CYBP_RAT	Cacybp	Calcyclin-binding protein	0.589517	0.313608	0.355771	0.195315	0.230701	-0.0345637	-0.323495	-0.385298	-0.363511	-0.31579	(0.165,1.51]	(-0.964,0.354]	(-1.13,0.509]	(-0.165,1.25]	(-0.931,0.689]	(-1.16,0.637]	(-0.448,1.13]	(-1.55,-0.259]	(-1.01,0.509]	(-0.344,1.01]	5	4	5	5	5	5	6	4	5	5
PYR1_MOUSE	D4A8A0_RAT	Cad	CAD protein	4.41028	4.48182	3.76823	4.63064	5.9237	1.19609	1.66051	0.970556	1.63125	1.31306	(4.19,5.53]	(4.31,5.62]	(2.15,3.8]	(4.07,5.49]	(5.55,7.17]	(0.637,2.43]	(1.13,2.7]	(-0.259,1.03]	(0.509,2.03]	(1.01,2.37]	8	8	7	8	9	6	7	5	6	6
E9QA15_MOUSE	CALD1_RAT	Cald1	Caldesmon 1	1.37262	1.1535	1.37429	1.1412	0.974861	0.567124	0.871683	0.595715	1.27458	1.14233	(0.165,1.51]	(0.354,1.67]	(0.509,2.15]	(-0.165,1.25]	(0.689,2.31]	(-1.16,0.637]	(-0.448,1.13]	(-0.259,1.03]	(0.509,2.03]	(1.01,2.37]	5	5	6	5	6	5	6	5	6	6
CALM1_MOUSE;CALM2_MOUSE;CALM3_MOUSE	CALM1_RAT;CALM2_RAT;CALM3_RAT	Calm1;Calm2;Calm3	Calmodulin-1	0.481238	0.748909	0.9963	0.472025	-0.395068	2.91089	3.36245	2.2624	3.46556	3.02942	(0.165,1.51]	(0.354,1.67]	(0.509,2.15]	(-0.165,1.25]	(-0.931,0.689]	(2.43,4.23]	(2.7,4.28]	(1.03,2.32]	(2.03,3.54]	(2.37,3.73]	5	5	6	5	5	7	8	6	7	7
CALR_MOUSE	CALR_RAT	Calr	Calreticulin	3.26687	3.52666	3.58229	3.64771	3.35565	1.58834	1.70533	1.85688	2.8485	2.1472	(2.85,4.19]	(2.99,4.31]	(2.15,3.8]	(2.66,4.07]	(2.31,3.93]	(0.637,2.43]	(1.13,2.7]	(1.03,2.32]	(2.03,3.54]	(1.01,2.37]	7	7	7	7	7	6	7	6	7	6
CALU_MOUSE	CALU_RAT	Calu	Calumenin	-0.108153	-0.343023	-0.0833816	0.955294	-0.137057	-0.519278	-0.284383	-0.0813849	0.938396	0.705568	(-1.18,0.165]	(-0.964,0.354]	(-1.13,0.509]	(-0.165,1.25]	(-0.931,0.689]	(-1.16,0.637]	(-0.448,1.13]	(-0.259,1.03]	(0.509,2.03]	(-0.344,1.01]	4	4	5	5	5	5	6	5	6	5
CAND1_MOUSE	CAND1_RAT	Cand1	Cullin-associated NEDD8-dissociated protein 1	0.868157	0.635314	0.616519	0.565483	0.941201	2.57524	2.554	2.40903	2.48815	2.67563	(0.165,1.51]	(0.354,1.67]	(0.509,2.15]	(-0.165,1.25]	(0.689,2.31]	(2.43,4.23]	(1.13,2.7]	(2.32,3.61]	(2.03,3.54]	(2.37,3.73]	5	5	6	5	6	7	7	7	7	7
CAND2_MOUSE	CAND2_RAT	Cand2	Cullin-associated NEDD8-dissociated protein 2	NA	NA	NA	NA	NA	NA	1.12449	0.655871	-0.707465	-0.158178	NA	NA	NA	NA	NA	NA	(-0.448,1.13]	(-0.259,1.03]	(-1.01,0.509]	(-0.344,1.01]	0	0	0	0	0	0	6	5	5	5
CALX_MOUSE	CALX_RAT	Canx	Calnexin	0.812134	0.937093	1.26274	0.83151	1.2922	-0.121131	0.152862	1.59499	0.110253	0.0858069	(0.165,1.51]	(0.354,1.67]	(0.509,2.15]	(-0.165,1.25]	(0.689,2.31]	(-1.16,0.637]	(-0.448,1.13]	(1.03,2.32]	(-1.01,0.509]	(-0.344,1.01]	5	5	6	5	6	5	6	6	5	5
CAP1_MOUSE	CAP1_RAT	Cap1	Adenylyl cyclase-associated protein 1	0.755521	0.270177	0.45616	0.516389	1.28566	-0.0602945	0.550759	-0.426404	0.763602	-0.149664	(0.165,1.51]	(-0.964,0.354]	(-1.13,0.509]	(-0.165,1.25]	(0.689,2.31]	(-1.16,0.637]	(-0.448,1.13]	(-1.55,-0.259]	(0.509,2.03]	(-0.344,1.01]	5	4	5	5	6	5	6	4	6	5
CAN1_MOUSE	CAN1_RAT	Capn1	Calpain-1 catalytic subunit	NA	NA	-2.15174	-2.25381	-3.69057	-1.51516	-2.83791	-1.99722	-2.41945	NA	NA	NA	(-2.78,-1.13]	(-2.99,-1.58]	(-4.17,-2.55]	(-2.96,-1.16]	(-3.6,-2.02]	(-2.84,-1.55]	(-2.53,-1.01]	NA	0	0	4	3	3	4	4	3	4	0
CAN2_MOUSE	CAN2_RAT	Capn2	Calpain-2 catalytic subunit	-0.833547	-1.02507	-1.25996	-2.3686	-1.7884	1.71475	1.44269	1.18832	0.517955	1.53552	(-1.18,0.165]	(-2.28,-0.964]	(-2.78,-1.13]	(-2.99,-1.58]	(-2.55,-0.931]	(0.637,2.43]	(1.13,2.7]	(1.03,2.32]	(0.509,2.03]	(1.01,2.37]	4	3	4	3	4	6	7	6	6	6
CPNS1_MOUSE	CPNS1_RAT	Capns1	Calpain small subunit 1	-1.77924	-1.72336	-1.51845	-1.08225	-1.42715	-1.86301	-1.83512	NA	-1.10167	-2.27983	(-2.52,-1.18]	(-2.28,-0.964]	(-2.78,-1.13]	(-1.58,-0.165]	(-2.55,-0.931]	(-2.96,-1.16]	(-2.02,-0.448]	NA	(-2.53,-1.01]	(-3.06,-1.7]	3	3	4	4	4	4	5	0	4	3
CAPR1_MOUSE	CAPR1_RAT	Caprin1	Caprin-1	-1.13666	-1.34808	-0.830437	-1.11675	-1.59135	-0.597449	-0.391505	-1.5398	-0.406274	-0.45462	(-1.18,0.165]	(-2.28,-0.964]	(-1.13,0.509]	(-1.58,-0.165]	(-2.55,-0.931]	(-1.16,0.637]	(-0.448,1.13]	(-1.55,-0.259]	(-1.01,0.509]	(-1.7,-0.344]	4	3	5	4	4	5	6	4	5	4
CAZA1_MOUSE	CAZA1_RAT	Capza1	F-actin-capping protein subunit alpha-1	0.190646	0.352228	-0.160226	0.165767	0.491851	0.250048	0.681828	0.803708	0.357467	0.38045	(0.165,1.51]	(-0.964,0.354]	(-1.13,0.509]	(-0.165,1.25]	(-0.931,0.689]	(-1.16,0.637]	(-0.448,1.13]	(-0.259,1.03]	(-1.01,0.509]	(-0.344,1.01]	5	4	5	5	5	5	6	5	5	5
CAZA2_MOUSE	CAZA2_RAT	Capza2	F-actin-capping protein subunit alpha-2	0.431634	-0.119486	0.501397	0.649751	0.765804	0.639322	0.954057	0.57903	0.266085	0.885886	(0.165,1.51]	(-0.964,0.354]	(-1.13,0.509]	(-0.165,1.25]	(0.689,2.31]	(0.637,2.43]	(-0.448,1.13]	(-0.259,1.03]	(-1.01,0.509]	(-0.344,1.01]	5	4	5	5	6	6	6	5	5	5
CAPZB_MOUSE	CAPZB_RAT	Capzb	F-actin-capping protein subunit beta	-0.112712	0.00670471	-0.596064	-0.188788	-1.4645	0.653052	0.66379	1.1085	1.01684	0.691469	(-1.18,0.165]	(-0.964,0.354]	(-1.13,0.509]	(-1.58,-0.165]	(-2.55,-0.931]	(0.637,2.43]	(-0.448,1.13]	(1.03,2.32]	(0.509,2.03]	(-0.344,1.01]	4	4	5	4	4	6	6	6	6	5
CHSP1_MOUSE	CHSP1_RAT	Carhsp1	Calcium-regulated heat stable protein 1	-1.39102	-0.268129	-1.39462	-0.824532	-1.21089	0.54316	1.37791	0.512178	0.699985	0.943486	(-2.52,-1.18]	(-0.964,0.354]	(-2.78,-1.13]	(-1.58,-0.165]	(-2.55,-0.931]	(-1.16,0.637]	(1.13,2.7]	(-0.259,1.03]	(0.509,2.03]	(-0.344,1.01]	3	4	4	4	4	5	7	5	6	5
CARM1_MOUSE	CARM1_RAT	Carm1	Histone-arginine methyltransferase CARM1	-0.676129	-1.66609	-1.51668	-0.834497	-1.90695	1.71954	1.78326	1.57154	0.509287	1.42898	(-1.18,0.165]	(-2.28,-0.964]	(-2.78,-1.13]	(-1.58,-0.165]	(-2.55,-0.931]	(0.637,2.43]	(1.13,2.7]	(1.03,2.32]	(0.509,2.03]	(1.01,2.37]	4	3	4	4	4	6	7	6	6	6
SYCM_MOUSE	B2GV57_RAT	Cars2	Probable cysteine--tRNA ligase, mitochondrial	NA	-0.733651	NA	-1.7178	0.712826	1.41663	1.44916	0.694768	1.23289	2.22841	NA	(-0.964,0.354]	NA	(-2.99,-1.58]	(0.689,2.31]	(0.637,2.43]	(1.13,2.7]	(-0.259,1.03]	(0.509,2.03]	(1.01,2.37]	0	4	0	3	6	6	7	5	6	6
CSKP_MOUSE	CSKP_RAT	Cask	Peripheral plasma membrane protein CASK	-0.464717	-0.806988	-0.461025	-1.14562	-0.570021	1.69523	2.27159	1.74674	2.39551	2.0804	(-1.18,0.165]	(-0.964,0.354]	(-1.13,0.509]	(-1.58,-0.165]	(-0.931,0.689]	(0.637,2.43]	(1.13,2.7]	(1.03,2.32]	(2.03,3.54]	(1.01,2.37]	4	4	5	4	5	6	7	6	7	6
CASP6_MOUSE	CASP6_RAT	Casp6	Caspase-6	0.17418	-0.904628	-3.46959	-1.16499	-1.28923	-2.16339	-2.42353	-1.43345	-1.94476	-1.82239	(0.165,1.51]	(-0.964,0.354]	(-4.42,-2.78]	(-1.58,-0.165]	(-2.55,-0.931]	(-2.96,-1.16]	(-3.6,-2.02]	(-1.55,-0.259]	(-2.53,-1.01]	(-3.06,-1.7]	5	4	3	4	4	4	4	4	4	3
CASP7_MOUSE	O88550_RAT	Casp7	Caspase-7	-1.88725	NA	-0.532652	-1.37648	-3.01889	-3.58254	-0.571875	NA	-0.0118745	NA	(-2.52,-1.18]	NA	(-1.13,0.509]	(-1.58,-0.165]	(-4.17,-2.55]	(-4.76,-2.96]	(-2.02,-0.448]	NA	(-1.01,0.509]	NA	3	0	5	4	3	3	5	0	5	0
ICAL_MOUSE	ICAL_RAT	Cast	Calpastatin	1.46415	1.28312	1.19457	1.13708	0.851203	0.484936	0.541444	0.887555	0.362152	0.682197	(0.165,1.51]	(0.354,1.67]	(0.509,2.15]	(-0.165,1.25]	(0.689,2.31]	(-1.16,0.637]	(-0.448,1.13]	(-0.259,1.03]	(-1.01,0.509]	(-0.344,1.01]	5	5	6	5	6	5	6	5	5	5
CATA_MOUSE	CATA_RAT	Cat	Catalase	4.79466	5.33575	5.37549	5.54112	5.48732	4.90166	5.66097	5.58208	5.88488	5.51832	(4.19,5.53]	(4.31,5.62]	(3.8,5.44]	(5.49,6.9]	(3.93,5.55]	(4.23,6.03]	(4.28,5.86]	(4.9,6.19]	(5.06,6.58]	(5.08,6.44]	8	8	8	9	8	8	9	9	9	9
CAVN1_MOUSE	CAVN1_RAT	Cavin1	Caveolae-associated protein 1	1.07695	1.5254	1.58742	1.43232	1.58601	-0.0946118	-1.33304	0.517156	-0.23517	-0.203794	(0.165,1.51]	(0.354,1.67]	(0.509,2.15]	(1.25,2.66]	(0.689,2.31]	(-1.16,0.637]	(-2.02,-0.448]	(-0.259,1.03]	(-1.01,0.509]	(-0.344,1.01]	5	5	6	6	6	5	5	5	5	5
CAVN2_MOUSE	CAVN2_RAT	Cavin2	Caveolae-associated protein 2	-0.0480722	NA	NA	-0.184296	-0.82162	NA	NA	NA	NA	NA	(-1.18,0.165]	NA	NA	(-1.58,-0.165]	(-0.931,0.689]	NA	NA	NA	NA	NA	4	0	0	4	5	0	0	0	0	0
CBR1_MOUSE	CBR1_RAT	Cbr1	Carbonyl reductase [NADPH] 1	2.17263	2.30096	2.27263	2.36249	2.42374	-1.58997	-0.845448	-1.0141	-0.869509	-0.995655	(1.51,2.85]	(1.67,2.99]	(2.15,3.8]	(1.25,2.66]	(2.31,3.93]	(-2.96,-1.16]	(-2.02,-0.448]	(-1.55,-0.259]	(-1.01,0.509]	(-1.7,-0.344]	6	6	7	6	7	4	5	4	5	4
CBR4_MOUSE	CBR4_RAT	Cbr4	3-oxoacyl-[acyl-carrier-protein] reductase	-0.0143898	0.556764	0.891009	-0.0312697	0.344834	0.671045	0.88613	0.791373	0.870647	0.6514	(-1.18,0.165]	(0.354,1.67]	(0.509,2.15]	(-0.165,1.25]	(-0.931,0.689]	(0.637,2.43]	(-0.448,1.13]	(-0.259,1.03]	(0.509,2.03]	(-0.344,1.01]	4	5	6	5	5	6	6	5	6	5
CBS_MOUSE	CBS_RAT	Cbs	Cystathionine beta-synthase	1.14862	1.3664	1.35307	1.62529	1.61245	1.05312	1.42709	0.810281	1.73478	1.44555	(0.165,1.51]	(0.354,1.67]	(0.509,2.15]	(1.25,2.66]	(0.689,2.31]	(0.637,2.43]	(1.13,2.7]	(-0.259,1.03]	(0.509,2.03]	(1.01,2.37]	5	5	6	6	6	6	7	5	6	6
CBWD1_MOUSE	CBWD1_RAT	Cbwd1	COBW domain-containing protein 1	-1.49276	NA	-1.46683	NA	-1.57912	-1.84065	-0.404616	NA	-2.35908	-1.00467	(-2.52,-1.18]	NA	(-2.78,-1.13]	NA	(-2.55,-0.931]	(-2.96,-1.16]	(-0.448,1.13]	NA	(-2.53,-1.01]	(-1.7,-0.344]	3	0	4	0	4	4	6	0	4	4
CBX1_MOUSE	D4A3T3_RAT	Cbx1	Chromobox protein homolog 1	NA	NA	NA	NA	NA	-2.88768	NA	NA	-4.65937	NA	NA	NA	NA	NA	NA	(-2.96,-1.16]	NA	NA	(-5.56,-4.04]	NA	0	0	0	0	0	4	0	0	2	0
CBX3_MOUSE	Q5RJK5_RAT	Cbx3	Chromobox protein homolog 3	0.456365	NA	-2.0662	0.334452	0.555261	-0.187745	-2.6547	-1.19991	0.657304	-0.293296	(0.165,1.51]	NA	(-2.78,-1.13]	(-0.165,1.25]	(-0.931,0.689]	(-1.16,0.637]	(-3.6,-2.02]	(-1.55,-0.259]	(0.509,2.03]	(-0.344,1.01]	5	0	4	5	5	5	4	4	6	5
C2D1B_MOUSE	C2D1B_RAT	Cc2d1b	Coiled-coil and C2 domain-containing protein 1B	NA	-1.52688	0.652734	NA	-1.22612	NA	NA	NA	NA	0.187709	NA	(-2.28,-0.964]	(0.509,2.15]	NA	(-2.55,-0.931]	NA	NA	NA	NA	(-0.344,1.01]	0	3	6	0	4	0	0	0	0	5
CCAR1_MOUSE	D4A2P1_RAT	Ccar1	Cell division cycle and apoptosis regulator protein 1	NA	NA	-2.69498	NA	-4.01763	-2.79041	-2.95752	-2.40367	-1.95876	-2.91021	NA	NA	(-2.78,-1.13]	NA	(-4.17,-2.55]	(-2.96,-1.16]	(-3.6,-2.02]	(-2.84,-1.55]	(-2.53,-1.01]	(-3.06,-1.7]	0	0	4	0	3	4	4	3	4	3
CCAR2_MOUSE	F1LM55_RAT	Ccar2	Cell cycle and apoptosis regulator protein 2	NA	NA	NA	NA	NA	-0.64883	-0.0766785	-0.172917	-0.275599	-0.937142	NA	NA	NA	NA	NA	(-1.16,0.637]	(-0.448,1.13]	(-0.259,1.03]	(-1.01,0.509]	(-1.7,-0.344]	0	0	0	0	0	5	6	5	5	4
CC124_MOUSE	D3ZUL1_RAT	Ccdc124	Coiled-coil domain-containing protein 124	NA	NA	NA	NA	-2.22152	NA	0.635255	0.947526	NA	0.714207	NA	NA	NA	NA	(-2.55,-0.931]	NA	(-0.448,1.13]	(-0.259,1.03]	NA	(-0.344,1.01]	0	0	0	0	4	0	6	5	0	5
CCD22_MOUSE	CCD22_RAT	Ccdc22	Coiled-coil domain-containing protein 22	-0.563837	-2.20715	-1.38196	-2.39654	NA	-0.0103688	-0.118648	0.364402	0.181017	-0.920744	(-1.18,0.165]	(-2.28,-0.964]	(-2.78,-1.13]	(-2.99,-1.58]	NA	(-1.16,0.637]	(-0.448,1.13]	(-0.259,1.03]	(-1.01,0.509]	(-1.7,-0.344]	4	3	4	3	0	5	6	5	5	4
CCD25_MOUSE	D4AAU6_RAT	Ccdc25	Coiled-coil domain-containing protein 25	0.180437	-0.557037	-0.194022	-0.95082	-1.95448	NA	-3.24778	NA	-4.38179	-3.00289	(0.165,1.51]	(-0.964,0.354]	(-1.13,0.509]	(-1.58,-0.165]	(-2.55,-0.931]	NA	(-3.6,-2.02]	NA	(-5.56,-4.04]	(-3.06,-1.7]	5	4	5	4	4	0	4	0	2	3
CCD47_MOUSE	CCD47_RAT	Ccdc47	PAT complex subunit CCDC47	0.457722	0.811023	1.05024	0.924194	1.23727	0.506157	0.306959	0.333981	0.263633	0.502436	(0.165,1.51]	(0.354,1.67]	(0.509,2.15]	(-0.165,1.25]	(0.689,2.31]	(-1.16,0.637]	(-0.448,1.13]	(-0.259,1.03]	(-1.01,0.509]	(-0.344,1.01]	5	5	6	5	6	5	6	5	5	5
MITOK_MOUSE	MITOK_RAT	Ccdc51	Mitochondrial potassium channel	-1.04798	NA	-0.480338	-1.2922	0.00110359	0.280206	-0.178492	0.36926	-0.648467	-1.55644	(-1.18,0.165]	NA	(-1.13,0.509]	(-1.58,-0.165]	(-0.931,0.689]	(-1.16,0.637]	(-0.448,1.13]	(-0.259,1.03]	(-1.01,0.509]	(-1.7,-0.344]	4	0	5	4	5	5	6	5	5	4
CCD93_MOUSE	CCD93_RAT	Ccdc93	Coiled-coil domain-containing protein 93	0.163238	0.0395073	0.152406	-0.753226	-1.19423	-1.17354	-2.07769	-2.21371	-0.523884	-1.2392	(-1.18,0.165]	(-0.964,0.354]	(-1.13,0.509]	(-1.58,-0.165]	(-2.55,-0.931]	(-2.96,-1.16]	(-3.6,-2.02]	(-2.84,-1.55]	(-1.01,0.509]	(-1.7,-0.344]	4	4	5	4	4	4	4	3	5	4
TCPB_MOUSE	TCPB_RAT	Cct2	T-complex protein 1 subunit beta	-0.689848	-0.245699	-0.985257	0.11145	-0.535588	1.00206	0.988694	0.920744	1.09555	0.951801	(-1.18,0.165]	(-0.964,0.354]	(-1.13,0.509]	(-0.165,1.25]	(-0.931,0.689]	(0.637,2.43]	(-0.448,1.13]	(-0.259,1.03]	(0.509,2.03]	(-0.344,1.01]	4	4	5	5	5	6	6	5	6	5
TCPG_MOUSE	TCPG_RAT	Cct3	T-complex protein 1 subunit gamma	0.707785	1.1013	1.06548	1.3725	1.16311	1.55111	1.83807	1.54256	1.3561	1.56594	(0.165,1.51]	(0.354,1.67]	(0.509,2.15]	(1.25,2.66]	(0.689,2.31]	(0.637,2.43]	(1.13,2.7]	(1.03,2.32]	(0.509,2.03]	(1.01,2.37]	5	5	6	6	6	6	7	6	6	6
TCPD_MOUSE	TCPD_RAT	Cct4	T-complex protein 1 subunit delta	1.05028	1.65079	1.60691	1.69935	1.73694	1.2433	1.43269	1.34544	1.62047	1.42039	(0.165,1.51]	(0.354,1.67]	(0.509,2.15]	(1.25,2.66]	(0.689,2.31]	(0.637,2.43]	(1.13,2.7]	(1.03,2.32]	(0.509,2.03]	(1.01,2.37]	5	5	6	6	6	6	7	6	6	6
TCPE_MOUSE	TCPE_RAT	Cct5	T-complex protein 1 subunit epsilon	-0.154463	0.161319	0.161973	0.238902	0.0927713	1.48071	1.54967	1.585	1.72008	1.63817	(-1.18,0.165]	(-0.964,0.354]	(-1.13,0.509]	(-0.165,1.25]	(-0.931,0.689]	(0.637,2.43]	(1.13,2.7]	(1.03,2.32]	(0.509,2.03]	(1.01,2.37]	4	4	5	5	5	6	7	6	6	6
TCPZ_MOUSE	Q3MHS9_RAT	Cct6a	T-complex protein 1 subunit zeta	0.574939	0.555315	0.694019	0.724906	0.785206	1.50354	1.66304	1.52276	1.71423	1.60521	(0.165,1.51]	(0.354,1.67]	(0.509,2.15]	(-0.165,1.25]	(0.689,2.31]	(0.637,2.43]	(1.13,2.7]	(1.03,2.32]	(0.509,2.03]	(1.01,2.37]	5	5	6	5	6	6	7	6	6	6
TCPH_MOUSE	D4AC23_RAT	Cct7	T-complex protein 1 subunit eta	-0.210098	0.0796897	-0.0999522	0.428621	0.0422432	1.92238	2.01567	2.0372	2.32665	2.04337	(-1.18,0.165]	(-0.964,0.354]	(-1.13,0.509]	(-0.165,1.25]	(-0.931,0.689]	(0.637,2.43]	(1.13,2.7]	(1.03,2.32]	(2.03,3.54]	(1.01,2.37]	4	4	5	5	5	6	7	6	7	6
TCPQ_MOUSE	D4ACB8_RAT	Cct8	T-complex protein 1 subunit theta	2.83878	2.88364	2.71728	3.00452	3.02212	1.38586	1.45619	1.35357	1.43038	1.50852	(1.51,2.85]	(1.67,2.99]	(2.15,3.8]	(2.66,4.07]	(2.31,3.93]	(0.637,2.43]	(1.13,2.7]	(1.03,2.32]	(0.509,2.03]	(1.01,2.37]	6	6	7	7	7	6	7	6	6	6
CD2AP_MOUSE	CD2AP_RAT	Cd2ap	CD2-associated protein	NA	NA	NA	-3.31327	-3.14843	-0.372984	-0.139272	-0.106012	-0.36766	-0.364682	NA	NA	NA	(-4.4,-2.99]	(-4.17,-2.55]	(-1.16,0.637]	(-0.448,1.13]	(-0.259,1.03]	(-1.01,0.509]	(-1.7,-0.344]	0	0	0	2	3	5	6	5	5	4
CD36_MOUSE	CD36_RAT	Cd36	Platelet glycoprotein 4	-1.16764	-1.23452	-1.41451	-1.23021	-0.833632	-0.766057	NA	-1.51969	-1.10863	-1.14108	(-1.18,0.165]	(-2.28,-0.964]	(-2.78,-1.13]	(-1.58,-0.165]	(-0.931,0.689]	(-1.16,0.637]	NA	(-1.55,-0.259]	(-2.53,-1.01]	(-1.7,-0.344]	4	3	4	4	5	5	0	4	4	4
CD38_MOUSE	CD38_RAT	Cd38	ADP-ribosyl cyclase/cyclic ADP-ribose hydrolase 1	1.32021	1.46911	1.5525	1.63007	1.45394	NA	-3.00982	-4.38905	NA	-4.00295	(0.165,1.51]	(0.354,1.67]	(0.509,2.15]	(1.25,2.66]	(0.689,2.31]	NA	(-3.6,-2.02]	[-5.43,-4.13]	NA	(-4.42,-3.06]	5	5	6	6	6	0	4	1	0	2
CDC37_MOUSE	CDC37_RAT	Cdc37	Hsp90 co-chaperone Cdc37	0.834156	0.566963	0.68806	0.879193	1.16137	1.37813	1.12456	1.51311	1.06732	1.2965	(0.165,1.51]	(0.354,1.67]	(0.509,2.15]	(-0.165,1.25]	(0.689,2.31]	(0.637,2.43]	(-0.448,1.13]	(1.03,2.32]	(0.509,2.03]	(1.01,2.37]	5	5	6	5	6	6	6	6	6	6
CDC42_MOUSE	CDC42_RAT	Cdc42	Cell division control protein 42 homolog	-1.92943	-2.17772	-1.91135	-1.56358	-1.72477	-0.59253	0.44847	0.322327	1.58177	-0.0161467	(-2.52,-1.18]	(-2.28,-0.964]	(-2.78,-1.13]	(-1.58,-0.165]	(-2.55,-0.931]	(-1.16,0.637]	(-0.448,1.13]	(-0.259,1.03]	(0.509,2.03]	(-0.344,1.01]	3	3	4	4	4	5	6	5	6	5
MRCKB_MOUSE	MRCKB_RAT	Cdc42bpb	Serine/threonine-protein kinase MRCK beta	0.215217	0.871848	0.545658	0.997822	0.379383	-1.18448	0.134264	-0.375439	-0.685506	-1.2199	(0.165,1.51]	(0.354,1.67]	(0.509,2.15]	(-0.165,1.25]	(-0.931,0.689]	(-2.96,-1.16]	(-0.448,1.13]	(-1.55,-0.259]	(-1.01,0.509]	(-1.7,-0.344]	5	5	6	5	5	4	6	4	5	4
CDC5L_MOUSE	CDC5L_RAT	Cdc5l	Cell division cycle 5-like protein	0.102768	0.437175	0.356344	-0.755725	-0.103183	-2.63173	NA	-1.86828	-3.16153	-3.06858	(-1.18,0.165]	(0.354,1.67]	(-1.13,0.509]	(-1.58,-0.165]	(-0.931,0.689]	(-2.96,-1.16]	NA	(-2.84,-1.55]	(-4.04,-2.53]	(-4.42,-3.06]	4	5	5	4	5	4	0	3	3	2
CDC73_MOUSE	CDC73_RAT	Cdc73	Parafibromin	NA	NA	NA	NA	-7.06887	-1.31912	-0.259193	0.44965	-0.330275	-0.428652	NA	NA	NA	NA	[-7.43,-5.79]	(-2.96,-1.16]	(-0.448,1.13]	(-0.259,1.03]	(-1.01,0.509]	(-1.7,-0.344]	0	0	0	0	1	4	6	5	5	4
CADH2_MOUSE	CADH2_RAT	Cdh2	Cadherin-2	-1.20411	-2.07129	-2.44878	0.210782	-1.12339	-0.668168	0.374783	-0.594723	-0.756025	0.319058	(-2.52,-1.18]	(-2.28,-0.964]	(-2.78,-1.13]	(-0.165,1.25]	(-2.55,-0.931]	(-1.16,0.637]	(-0.448,1.13]	(-1.55,-0.259]	(-1.01,0.509]	(-0.344,1.01]	3	3	4	5	4	5	6	4	5	5
CD11B_MOUSE	CD11B_RAT	Cdk11b	Cyclin-dependent kinase 11B	NA	-1.28567	-0.742209	NA	NA	-0.7191	-0.726664	-0.298188	NA	-1.28625	NA	(-2.28,-0.964]	(-1.13,0.509]	NA	NA	(-1.16,0.637]	(-2.02,-0.448]	(-1.55,-0.259]	NA	(-1.7,-0.344]	0	3	5	0	0	5	5	4	0	4
CDK18_MOUSE	CDK18_RAT	Cdk18	Cyclin-dependent kinase 18	-1.2647	-0.861638	-1.6255	-0.568288	1.07886	-3.08459	NA	-1.38705	-0.878719	-0.711648	(-2.52,-1.18]	(-0.964,0.354]	(-2.78,-1.13]	(-1.58,-0.165]	(0.689,2.31]	(-4.76,-2.96]	NA	(-1.55,-0.259]	(-1.01,0.509]	(-1.7,-0.344]	3	4	4	4	6	3	0	4	5	4
CK5P3_MOUSE	CK5P3_RAT	Cdk5rap3	CDK5 regulatory subunit-associated protein 3	NA	-2.92569	-2.56817	-2.5689	-2.80253	NA	-0.986102	NA	-0.817706	NA	NA	(-3.6,-2.28]	(-2.78,-1.13]	(-2.99,-1.58]	(-4.17,-2.55]	NA	(-2.02,-0.448]	NA	(-1.01,0.509]	NA	0	2	4	3	3	0	5	0	5	0
CARF_MOUSE	CARF_RAT	Cdkn2aip	CDKN2A-interacting protein	-2.36377	NA	-2.26594	-2.38359	-3.28294	NA	-0.691397	0.376042	0.605464	0.428597	(-2.52,-1.18]	NA	(-2.78,-1.13]	(-2.99,-1.58]	(-4.17,-2.55]	NA	(-2.02,-0.448]	(-0.259,1.03]	(0.509,2.03]	(-0.344,1.01]	3	0	4	3	3	0	5	5	6	5
CDS2_MOUSE	CDS2_RAT	Cds2	Phosphatidate cytidylyltransferase 2	NA	NA	-3.85511	NA	NA	-3.72653	NA	-2.95536	-2.30599	-2.63013	NA	NA	(-4.42,-2.78]	NA	NA	(-4.76,-2.96]	NA	(-4.13,-2.84]	(-2.53,-1.01]	(-3.06,-1.7]	0	0	3	0	0	3	0	2	4	3
CDV3_MOUSE	CDV3_RAT	Cdv3	Protein CDV3	-1.62167	-2.10817	-1.59681	-1.31387	-1.21225	-1.92503	-0.632547	0.124919	-0.283871	-0.643125	(-2.52,-1.18]	(-2.28,-0.964]	(-2.78,-1.13]	(-1.58,-0.165]	(-2.55,-0.931]	(-2.96,-1.16]	(-2.02,-0.448]	(-0.259,1.03]	(-1.01,0.509]	(-1.7,-0.344]	3	3	4	4	4	4	5	5	5	4
CEAM1_MOUSE	CEAM1_RAT	Ceacam1	Carcinoembryonic antigen-related cell adhesion molecule 1	-0.461727	-0.226583	-0.565327	-0.484235	-1.39602	-1.39595	-1.17479	0.278472	1.28924	-0.103195	(-1.18,0.165]	(-0.964,0.354]	(-1.13,0.509]	(-1.58,-0.165]	(-2.55,-0.931]	(-2.96,-1.16]	(-2.02,-0.448]	(-0.259,1.03]	(0.509,2.03]	(-0.344,1.01]	4	4	5	4	4	4	5	5	6	5
CELF1_MOUSE	CELF1_RAT	Celf1	CUGBP Elav-like family member 1	-1.48255	-1.64294	-0.570068	-0.163516	-0.636389	-0.813471	-0.681935	-0.169708	-0.0695116	-0.791963	(-2.52,-1.18]	(-2.28,-0.964]	(-1.13,0.509]	(-0.165,1.25]	(-0.931,0.689]	(-1.16,0.637]	(-2.02,-0.448]	(-0.259,1.03]	(-1.01,0.509]	(-1.7,-0.344]	3	3	5	5	5	5	5	5	5	4
CENPV_MOUSE	D4A9A3_RAT	Cenpv	Centromere protein V	2.59822	3.05748	2.24902	2.37149	2.81836	-2.69371	-0.953106	-3.2551	-1.58607	-1.99489	(1.51,2.85]	(2.99,4.31]	(2.15,3.8]	(1.25,2.66]	(2.31,3.93]	(-2.96,-1.16]	(-2.02,-0.448]	(-4.13,-2.84]	(-2.53,-1.01]	(-3.06,-1.7]	6	7	7	6	7	4	5	2	4	3
CEPT1_MOUSE	CEPT1_RAT	Cept1	Choline/ethanolaminephosphotransferase 1	0.102904	0.616502	0.73488	0.717038	0.904012	-0.0349258	0.15365	0.899716	0.991701	0.6052	(-1.18,0.165]	(0.354,1.67]	(0.509,2.15]	(-0.165,1.25]	(0.689,2.31]	(-1.16,0.637]	(-0.448,1.13]	(-0.259,1.03]	(0.509,2.03]	(-0.344,1.01]	4	5	6	5	6	5	6	5	6	5
CERS2_MOUSE	Q3T1K1_RAT	Cers2	Ceramide synthase 2	-1.70862	-2.04858	-2.00121	-1.2168	-1.49255	-2.59187	-2.30413	-2.40973	-2.61872	-1.99198	(-2.52,-1.18]	(-2.28,-0.964]	(-2.78,-1.13]	(-1.58,-0.165]	(-2.55,-0.931]	(-2.96,-1.16]	(-3.6,-2.02]	(-2.84,-1.55]	(-4.04,-2.53]	(-3.06,-1.7]	3	3	4	4	4	4	4	3	3	3
EST1C_MOUSE	EST1C_RAT	Ces1c	Carboxylesterase 1C	0.324333	0.758066	-0.145661	0.302186	0.456321	0.244763	0.267741	0.0730411	0.717247	0.137263	(0.165,1.51]	(0.354,1.67]	(-1.13,0.509]	(-0.165,1.25]	(-0.931,0.689]	(-1.16,0.637]	(-0.448,1.13]	(-0.259,1.03]	(0.509,2.03]	(-0.344,1.01]	5	5	5	5	5	5	6	5	6	5
EST1D_MOUSE	EST1D_RAT	Ces1d	Carboxylesterase 1D	3.45688	3.68398	4.00812	3.6318	3.92341	2.29928	2.75481	3.2539	3.99026	3.29492	(2.85,4.19]	(2.99,4.31]	(3.8,5.44]	(2.66,4.07]	(2.31,3.93]	(0.637,2.43]	(2.7,4.28]	(2.32,3.61]	(3.54,5.06]	(2.37,3.73]	7	7	8	7	7	6	8	7	8	7
EST1E_MOUSE	EST1E_RAT	Ces1e	Carboxylesterase 1E	-0.283585	-0.874055	-0.200369	-0.503226	0.394578	1.57998	1.04697	1.0601	0.819444	-0.0176556	(-1.18,0.165]	(-0.964,0.354]	(-1.13,0.509]	(-1.58,-0.165]	(-0.931,0.689]	(0.637,2.43]	(-0.448,1.13]	(1.03,2.32]	(0.509,2.03]	(-0.344,1.01]	4	4	5	4	5	6	6	6	6	5
EST1F_MOUSE	EST1F_RAT	Ces1f	Carboxylesterase 1F	1.931	2.26019	2.13435	1.94687	2.21836	1.38849	1.66905	1.56953	1.74841	1.677	(1.51,2.85]	(1.67,2.99]	(0.509,2.15]	(1.25,2.66]	(0.689,2.31]	(0.637,2.43]	(1.13,2.7]	(1.03,2.32]	(0.509,2.03]	(1.01,2.37]	6	6	6	6	6	6	7	6	6	6
EST2A_MOUSE	EST2A_RAT	Ces2a	Pyrethroid hydrolase Ces2a	2.09614	2.57163	2.83804	2.4892	2.92678	0.911693	1.00738	1.56973	2.03096	2.31517	(1.51,2.85]	(1.67,2.99]	(2.15,3.8]	(1.25,2.66]	(2.31,3.93]	(0.637,2.43]	(-0.448,1.13]	(1.03,2.32]	(2.03,3.54]	(1.01,2.37]	6	6	7	6	7	6	6	6	7	6
EST2C_MOUSE	EST2C_RAT	Ces2c	Acylcarnitine hydrolase	-0.275169	-0.353626	0.101674	-0.190127	0.485391	0.0558681	-1.08282	-0.901547	0.160968	-0.0444881	(-1.18,0.165]	(-0.964,0.354]	(-1.13,0.509]	(-1.58,-0.165]	(-0.931,0.689]	(-1.16,0.637]	(-2.02,-0.448]	(-1.55,-0.259]	(-1.01,0.509]	(-0.344,1.01]	4	4	5	4	5	5	5	4	5	5
EST2E_MOUSE	EST2E_RAT	Ces2e	Pyrethroid hydrolase Ces2e	-0.991059	-0.702981	-0.290198	-0.324603	-0.515012	-1.9922	-2.60503	NA	-1.29012	-2.24784	(-1.18,0.165]	(-0.964,0.354]	(-1.13,0.509]	(-1.58,-0.165]	(-0.931,0.689]	(-2.96,-1.16]	(-3.6,-2.02]	NA	(-2.53,-1.01]	(-3.06,-1.7]	4	4	5	4	5	4	4	0	4	3
CFAH_MOUSE	G3V9R2_RAT	Cfh	Complement factor H	-0.243218	-0.741144	-1.62755	-1.92372	-1.89102	1.07521	0.963072	1.62677	0.740066	0.618901	(-1.18,0.165]	(-0.964,0.354]	(-2.78,-1.13]	(-2.99,-1.58]	(-2.55,-0.931]	(0.637,2.43]	(-0.448,1.13]	(1.03,2.32]	(0.509,2.03]	(-0.344,1.01]	4	4	4	3	4	6	6	6	6	5
COF1_MOUSE	COF1_RAT	Cfl1	Cofilin-1	1.08673	1.35266	1.1765	1.55329	1.27333	0.510625	0.392358	0.0136973	1.02811	0.54334	(0.165,1.51]	(0.354,1.67]	(0.509,2.15]	(1.25,2.66]	(0.689,2.31]	(-1.16,0.637]	(-0.448,1.13]	(-0.259,1.03]	(0.509,2.03]	(-0.344,1.01]	5	5	6	6	6	5	6	5	6	5
COF2_MOUSE	M0RC65_RAT	Cfl2	Cofilin-2	0.00312907	0.0519687	0.386421	-0.481882	0.594928	-0.591087	-0.628844	-0.518035	-0.261311	-0.332093	(-1.18,0.165]	(-0.964,0.354]	(-1.13,0.509]	(-1.58,-0.165]	(-0.931,0.689]	(-1.16,0.637]	(-2.02,-0.448]	(-1.55,-0.259]	(-1.01,0.509]	(-0.344,1.01]	4	4	5	4	5	5	5	4	5	5
CING_MOUSE	D4A4X4_RAT	Cgn	Cingulin	-0.413362	-0.843295	-0.388325	-1.21689	-1.78417	0.940184	1.18969	1.42285	1.21623	1.18303	(-1.18,0.165]	(-0.964,0.354]	(-1.13,0.509]	(-1.58,-0.165]	(-2.55,-0.931]	(0.637,2.43]	(1.13,2.7]	(1.03,2.32]	(0.509,2.03]	(1.01,2.37]	4	4	5	4	4	6	7	6	6	6
CGNL1_MOUSE	D4A3V5_RAT	Cgnl1	Cingulin-like protein 1	NA	NA	-0.783166	-1.23135	NA	1.01291	0.195067	0.971531	0.708598	0.232974	NA	NA	(-1.13,0.509]	(-1.58,-0.165]	NA	(0.637,2.43]	(-0.448,1.13]	(-0.259,1.03]	(0.509,2.03]	(-0.344,1.01]	0	0	5	4	0	6	6	5	6	5
MIC19_MOUSE	D3ZUX5_RAT	Chchd3	MICOS complex subunit Mic19	0.0556728	0.317025	0.205418	0.512034	-0.773162	1.42125	1.19265	1.29502	1.34856	1.36236	(-1.18,0.165]	(-0.964,0.354]	(-1.13,0.509]	(-0.165,1.25]	(-0.931,0.689]	(0.637,2.43]	(1.13,2.7]	(1.03,2.32]	(0.509,2.03]	(1.01,2.37]	4	4	5	5	5	6	7	6	6	6
CHD4_MOUSE	E9PU01_RAT	Chd4	Chromodomain-helicase-DNA-binding protein 4	0.881593	NA	0.941063	NA	0.914513	1.38271	1.89402	1.15203	2.36234	2.22453	(0.165,1.51]	NA	(0.509,2.15]	NA	(0.689,2.31]	(0.637,2.43]	(1.13,2.7]	(1.03,2.32]	(2.03,3.54]	(1.01,2.37]	5	0	6	0	6	6	7	6	7	6
CHDH_MOUSE	CHDH_RAT	Chdh	Choline dehydrogenase, mitochondrial	4.13585	4.30795	4.40849	4.71546	4.39868	1.08842	1.87764	1.99612	2.13249	1.79617	(2.85,4.19]	(4.31,5.62]	(3.8,5.44]	(4.07,5.49]	(3.93,5.55]	(0.637,2.43]	(1.13,2.7]	(1.03,2.32]	(2.03,3.54]	(1.01,2.37]	7	8	8	8	8	6	7	6	7	6
CHID1_MOUSE	CHID1_RAT	Chid1	Chitinase domain-containing protein 1	-1.3778	-0.262078	-2.24522	NA	-0.708906	-0.364741	1.42317	-0.160913	-0.595717	-0.0578684	(-2.52,-1.18]	(-0.964,0.354]	(-2.78,-1.13]	NA	(-0.931,0.689]	(-1.16,0.637]	(1.13,2.7]	(-0.259,1.03]	(-1.01,0.509]	(-0.344,1.01]	3	4	4	0	5	5	7	5	5	5
CHKB_MOUSE	CHKB_RAT	Chkb	Choline/ethanolamine kinase	0.413857	0.591641	0.957097	1.61198	-0.229222	-2.92321	NA	NA	NA	NA	(0.165,1.51]	(0.354,1.67]	(0.509,2.15]	(1.25,2.66]	(-0.931,0.689]	(-2.96,-1.16]	NA	NA	NA	NA	5	5	6	6	5	4	0	0	0	0
CHM4B_MOUSE	M0RCH6_RAT	Chmp4b	Charged multivesicular body protein 4b	0.447507	-1.05084	0.608385	-1.30188	0.22127	-1.2632	0.847005	0.419208	1.12462	NA	(0.165,1.51]	(-2.28,-0.964]	(0.509,2.15]	(-1.58,-0.165]	(-0.931,0.689]	(-2.96,-1.16]	(-0.448,1.13]	(-0.259,1.03]	(0.509,2.03]	NA	5	3	6	4	5	4	6	5	6	0
CHMP7_MOUSE	D4A7H9_RAT	Chmp7	Charged multivesicular body protein 7	-0.572709	-0.730509	0.171441	NA	-1.02063	NA	NA	-2.8603	-3.59857	-3.18696	(-1.18,0.165]	(-0.964,0.354]	(-1.13,0.509]	NA	(-2.55,-0.931]	NA	NA	(-4.13,-2.84]	(-4.04,-2.53]	(-4.42,-3.06]	4	4	5	0	4	0	0	2	3	2
CHRD1_MOUSE	CHRD1_RAT	Chordc1	Cysteine and histidine-rich domain-containing protein 1	-1.17336	-1.3194	-1.5726	-1.41461	NA	-0.964877	-1.51979	-3.35724	-0.933775	-1.09023	(-1.18,0.165]	(-2.28,-0.964]	(-2.78,-1.13]	(-1.58,-0.165]	NA	(-1.16,0.637]	(-2.02,-0.448]	(-4.13,-2.84]	(-1.01,0.509]	(-1.7,-0.344]	4	3	4	4	0	5	5	2	5	4
CHP1_MOUSE	CHP1_RAT	Chp1	Calcineurin B homologous protein 1	-1.05488	-0.685222	-1.20437	-1.66083	-1.88774	-2.68161	-2.00547	NA	-2.02638	-2.39019	(-1.18,0.165]	(-0.964,0.354]	(-2.78,-1.13]	(-2.99,-1.58]	(-2.55,-0.931]	(-2.96,-1.16]	(-2.02,-0.448]	NA	(-2.53,-1.01]	(-3.06,-1.7]	4	4	4	3	4	4	5	0	4	3
IKKA_MOUSE	G3V926_RAT	Chuk	Inhibitor of nuclear factor kappa-B kinase subunit alpha	NA	NA	NA	NA	NA	NA	NA	-2.64569	-3.36396	NA	NA	NA	NA	NA	NA	NA	NA	(-2.84,-1.55]	(-4.04,-2.53]	NA	0	0	0	0	0	0	0	3	3	0
CIAO3_MOUSE	CIAO3_RAT	Ciao3	Cytosolic iron-sulfur assembly component 3	-0.899444	NA	NA	NA	-1.33846	-0.243136	1.63956	0.915565	0.507512	1.0217	(-1.18,0.165]	NA	NA	NA	(-2.55,-0.931]	(-1.16,0.637]	(1.13,2.7]	(-0.259,1.03]	(-1.01,0.509]	(1.01,2.37]	4	0	0	0	4	5	7	5	5	6
CPIN1_MOUSE	CPIN1_RAT	Ciapin1	Anamorsin	NA	NA	-3.4599	NA	NA	NA	NA	NA	NA	NA	NA	NA	(-4.42,-2.78]	NA	NA	NA	NA	NA	NA	NA	0	0	3	0	0	0	0	0	0	0
CISD1_MOUSE	CISD1_RAT	Cisd1	CDGSH iron-sulfur domain-containing protein 1	1.03551	1.30226	0.992531	1.34792	1.15479	1.98303	2.47233	2.47339	2.65973	2.54831	(0.165,1.51]	(0.354,1.67]	(0.509,2.15]	(1.25,2.66]	(0.689,2.31]	(0.637,2.43]	(1.13,2.7]	(2.32,3.61]	(2.03,3.54]	(2.37,3.73]	5	5	6	6	6	6	7	7	7	7
CISD2_MOUSE	D4AAE9_RAT	Cisd2	CDGSH iron-sulfur domain-containing protein 2	-2.54893	-3.45465	-2.72469	-1.99434	-2.30259	-1.56659	-0.939324	-0.689671	-0.924566	-0.40779	(-3.86,-2.52]	(-3.6,-2.28]	(-2.78,-1.13]	(-2.99,-1.58]	(-2.55,-0.931]	(-2.96,-1.16]	(-2.02,-0.448]	(-1.55,-0.259]	(-1.01,0.509]	(-1.7,-0.344]	2	2	4	3	4	4	5	4	5	4
CISD3_MOUSE	D3ZV37_RAT	Cisd3	CDGSH iron-sulfur domain-containing protein 3, mitochondrial	-1.21286	-0.962816	-1.33053	NA	-1.62757	-3.26548	-1.9504	-2.15701	-1.17223	-1.46074	(-2.52,-1.18]	(-0.964,0.354]	(-2.78,-1.13]	NA	(-2.55,-0.931]	(-4.76,-2.96]	(-2.02,-0.448]	(-2.84,-1.55]	(-2.53,-1.01]	(-1.7,-0.344]	3	4	4	0	4	3	5	3	4	4
CK054_MOUSE	CK054_RAT	Ck054	Ester hydrolase C11orf54 homolog	1.08488	1.4585	1.90815	1.75124	1.79708	1.13738	1.58953	1.51648	1.68173	1.7256	(0.165,1.51]	(0.354,1.67]	(0.509,2.15]	(1.25,2.66]	(0.689,2.31]	(0.637,2.43]	(1.13,2.7]	(1.03,2.32]	(0.509,2.03]	(1.01,2.37]	5	5	6	6	6	6	7	6	6	6
CKAP4_MOUSE	D3ZH41_RAT	Ckap4	Cytoskeleton-associated protein 4	-0.624951	NA	-0.510552	NA	0.108948	-0.436393	-0.583643	-3.05483	-1.88949	-0.885114	(-1.18,0.165]	NA	(-1.13,0.509]	NA	(-0.931,0.689]	(-1.16,0.637]	(-2.02,-0.448]	(-4.13,-2.84]	(-2.53,-1.01]	(-1.7,-0.344]	4	0	5	0	5	5	5	2	4	4
CKAP5_MOUSE	F1M949_RAT	Ckap5	Cytoskeleton-associated protein 5	NA	0.835752	0.966068	0.281895	-0.425907	NA	-4.99208	-3.15203	NA	NA	NA	(0.354,1.67]	(0.509,2.15]	(-0.165,1.25]	(-0.931,0.689]	NA	(-5.18,-3.6]	(-4.13,-2.84]	NA	NA	0	5	6	5	5	0	3	2	0	0
KCRB_MOUSE	KCRB_RAT	Ckb	Creatine kinase B-type	0.991831	0.664014	1.70007	0.697146	1.34475	-1.70222	-2.17645	-2.58642	-1.1994	-0.92306	(0.165,1.51]	(0.354,1.67]	(0.509,2.15]	(-0.165,1.25]	(0.689,2.31]	(-2.96,-1.16]	(-3.6,-2.02]	(-2.84,-1.55]	(-2.53,-1.01]	(-1.7,-0.344]	5	5	6	5	6	4	4	3	4	4
CLAP2_MOUSE	CLAP2_RAT	Clasp2	CLIP-associating protein 2	-1.60082	-4.12052	-1.76604	NA	NA	-0.672554	NA	-0.718036	-1.17495	-1.50371	(-2.52,-1.18]	[-4.93,-3.6]	(-2.78,-1.13]	NA	NA	(-1.16,0.637]	NA	(-1.55,-0.259]	(-2.53,-1.01]	(-1.7,-0.344]	3	1	4	0	0	5	0	4	4	4
CLC4F_MOUSE	CLC4F_RAT	Clec4f	C-type lectin domain family 4 member F	NA	NA	1.75603	NA	-0.919766	2.42336	1.90054	2.28785	2.4283	2.63446	NA	NA	(0.509,2.15]	NA	(-0.931,0.689]	(0.637,2.43]	(1.13,2.7]	(1.03,2.32]	(2.03,3.54]	(2.37,3.73]	0	0	6	0	5	6	7	6	7	7
CLIC1_MOUSE	CLIC1_RAT	Clic1	Chloride intracellular channel protein 1	1.91104	3.3139	2.59838	1.9852	1.84778	-1.98015	0.142367	-4.12951	-1.62025	-3.12142	(1.51,2.85]	(2.99,4.31]	(2.15,3.8]	(1.25,2.66]	(0.689,2.31]	(-2.96,-1.16]	(-0.448,1.13]	[-5.43,-4.13]	(-2.53,-1.01]	(-4.42,-3.06]	6	7	7	6	6	4	6	1	4	2
CLIC4_MOUSE	CLIC4_RAT	Clic4	Chloride intracellular channel protein 4	-1.17984	-1.18428	-0.821593	-0.867596	-1.07722	-1.50577	-1.58968	-0.994296	-1.63514	-1.72511	(-2.52,-1.18]	(-2.28,-0.964]	(-1.13,0.509]	(-1.58,-0.165]	(-2.55,-0.931]	(-2.96,-1.16]	(-2.02,-0.448]	(-1.55,-0.259]	(-2.53,-1.01]	(-3.06,-1.7]	3	3	5	4	4	4	5	4	4	3
EPN4_MOUSE	A0A0G2JW94_RAT	Clint1	Clathrin interactor 1	NA	-0.57071	-0.320296	-1.21568	-0.482453	NA	-0.210781	-1.6575	0.52042	0.151241	NA	(-0.964,0.354]	(-1.13,0.509]	(-1.58,-0.165]	(-0.931,0.689]	NA	(-0.448,1.13]	(-2.84,-1.55]	(0.509,2.03]	(-0.344,1.01]	0	4	5	4	5	0	6	3	6	5
CLIP1_MOUSE	CLIP1_RAT	Clip1	CAP-Gly domain-containing linker protein 1	-0.486421	-0.341086	-0.705419	-0.193697	-0.383089	0.253679	-0.674447	0.0285755	-0.00897707	0.184203	(-1.18,0.165]	(-0.964,0.354]	(-1.13,0.509]	(-1.58,-0.165]	(-0.931,0.689]	(-1.16,0.637]	(-2.02,-0.448]	(-0.259,1.03]	(-1.01,0.509]	(-0.344,1.01]	4	4	5	4	5	5	5	5	5	5
CLMN_MOUSE	D4A626_RAT	Clmn	Calmin	-1.59025	0.132712	-0.966222	NA	-0.948174	-1.08257	-3.00837	NA	-0.943744	-1.61122	(-2.52,-1.18]	(-0.964,0.354]	(-1.13,0.509]	NA	(-2.55,-0.931]	(-1.16,0.637]	(-3.6,-2.02]	NA	(-1.01,0.509]	(-1.7,-0.344]	3	4	5	0	4	5	4	0	5	4
CLPB_MOUSE	CLPB_RAT	Clpb	Caseinolytic peptidase B protein homolog	-1.05064	-0.259175	-0.251642	NA	-2.39383	0.313571	-0.317457	0.577301	-0.452535	0.04055	(-1.18,0.165]	(-0.964,0.354]	(-1.13,0.509]	NA	(-2.55,-0.931]	(-1.16,0.637]	(-0.448,1.13]	(-0.259,1.03]	(-1.01,0.509]	(-0.344,1.01]	4	4	5	0	4	5	6	5	5	5
CLPP_MOUSE	M0RAD5_RAT	Clpp	ATP-dependent Clp protease proteolytic subunit, mitochondrial	0.346875	-0.113492	0.474913	0.661594	-0.0497515	-0.80983	-0.695249	-0.480618	-0.454736	-0.844229	(0.165,1.51]	(-0.964,0.354]	(-1.13,0.509]	(-0.165,1.25]	(-0.931,0.689]	(-1.16,0.637]	(-2.02,-0.448]	(-1.55,-0.259]	(-1.01,0.509]	(-1.7,-0.344]	5	4	5	5	5	5	5	4	5	4
CLPX_MOUSE	CLPX_RAT	Clpx	ATP-dependent Clp protease ATP-binding subunit clpX-like, mitochondrial	0.205551	0.445118	0.418705	-0.046123	-0.464397	0.721965	0.819496	1.19222	0.884527	0.829304	(0.165,1.51]	(0.354,1.67]	(-1.13,0.509]	(-0.165,1.25]	(-0.931,0.689]	(0.637,2.43]	(-0.448,1.13]	(1.03,2.32]	(0.509,2.03]	(-0.344,1.01]	5	5	5	5	5	6	6	6	6	5
CLCA_MOUSE	CLCA_RAT	Clta	Clathrin light chain A	1.01436	1.75207	-0.879965	1.11988	0.675149	-0.428724	-0.447811	NA	-1.71882	0.113848	(0.165,1.51]	(1.67,2.99]	(-1.13,0.509]	(-0.165,1.25]	(-0.931,0.689]	(-1.16,0.637]	(-0.448,1.13]	NA	(-2.53,-1.01]	(-0.344,1.01]	5	6	5	5	5	5	6	0	4	5
CLCB_MOUSE	CLCB_RAT	Cltb	Clathrin light chain B	-0.406399	-0.155591	-0.538924	-0.402203	-0.43705	-0.906547	-0.211594	-1.11787	-1.19412	-0.964324	(-1.18,0.165]	(-0.964,0.354]	(-1.13,0.509]	(-1.58,-0.165]	(-0.931,0.689]	(-1.16,0.637]	(-0.448,1.13]	(-1.55,-0.259]	(-2.53,-1.01]	(-1.7,-0.344]	4	4	5	4	5	5	6	4	4	4
CLH1_MOUSE	CLH1_RAT	Cltc	Clathrin heavy chain 1	2.71395	2.92905	2.73526	3.12278	3.17575	1.8076	2.10612	2.00903	2.22925	2.2301	(1.51,2.85]	(1.67,2.99]	(2.15,3.8]	(2.66,4.07]	(2.31,3.93]	(0.637,2.43]	(1.13,2.7]	(1.03,2.32]	(2.03,3.54]	(1.01,2.37]	6	6	7	7	7	6	7	6	7	6
CLUS_MOUSE	CLUS_RAT	Clu	Clusterin	-0.0496755	-1.50665	-0.306457	-0.756522	-0.596628	-1.22261	-3.28333	0.00994998	-0.757606	-1.55348	(-1.18,0.165]	(-2.28,-0.964]	(-1.13,0.509]	(-1.58,-0.165]	(-0.931,0.689]	(-2.96,-1.16]	(-3.6,-2.02]	(-0.259,1.03]	(-1.01,0.509]	(-1.7,-0.344]	4	3	5	4	5	4	4	5	5	4
CLU_MOUSE	A0A0U1RRV5_RAT	Cluh	Clustered mitochondria protein homolog	0.223654	0.00574059	0.53761	-0.113986	0.534761	0.737496	0.825863	0.71231	0.730029	1.0408	(0.165,1.51]	(-0.964,0.354]	(0.509,2.15]	(-0.165,1.25]	(-0.931,0.689]	(0.637,2.43]	(-0.448,1.13]	(-0.259,1.03]	(0.509,2.03]	(1.01,2.37]	5	4	6	5	5	6	6	5	6	6
CLYBL_MOUSE	CLYBL_RAT	Clybl	Citramalyl-CoA lyase, mitochondrial	0.833773	0.293447	0.736731	0.587591	0.816926	-0.934804	NA	-0.59755	-0.971364	-0.0666378	(0.165,1.51]	(-0.964,0.354]	(0.509,2.15]	(-0.165,1.25]	(0.689,2.31]	(-1.16,0.637]	NA	(-1.55,-0.259]	(-1.01,0.509]	(-0.344,1.01]	5	4	6	5	6	5	0	4	5	5
NEUA_MOUSE	NEUA_RAT	Cmas	N-acylneuraminate cytidylyltransferase	-0.667698	-0.417459	-0.420257	-0.740766	-0.909329	0.0892489	-0.365558	-0.647169	-1.05365	-0.184084	(-1.18,0.165]	(-0.964,0.354]	(-1.13,0.509]	(-1.58,-0.165]	(-0.931,0.689]	(-1.16,0.637]	(-0.448,1.13]	(-1.55,-0.259]	(-2.53,-1.01]	(-0.344,1.01]	4	4	5	4	5	5	6	4	4	5
CMBL_MOUSE	CMBL_RAT	Cmbl	Carboxymethylenebutenolidase homolog	0.544681	0.764785	1.27139	1.47963	1.5655	0.366518	-0.0497869	0.621841	1.03742	0.749125	(0.165,1.51]	(0.354,1.67]	(0.509,2.15]	(1.25,2.66]	(0.689,2.31]	(-1.16,0.637]	(-0.448,1.13]	(-0.259,1.03]	(0.509,2.03]	(-0.344,1.01]	5	5	6	6	6	5	6	5	6	5
KCY_MOUSE	KCY_RAT	Cmpk1	UMP-CMP kinase	-0.717852	-1.4099	-0.492418	-0.174851	-0.313795	2.15274	2.05268	1.24643	2.0896	2.13143	(-1.18,0.165]	(-2.28,-0.964]	(-1.13,0.509]	(-1.58,-0.165]	(-0.931,0.689]	(0.637,2.43]	(1.13,2.7]	(1.03,2.32]	(2.03,3.54]	(1.01,2.37]	4	3	5	4	5	6	7	6	7	6
CMTR1_MOUSE	CMTR1_RAT	Cmtr1	Cap-specific mRNA (nucleoside-2'-O-)-methyltransferase 1	0.613911	0.641782	0.84143	0.648655	0.122374	NA	NA	NA	-1.72325	-1.4155	(0.165,1.51]	(0.354,1.67]	(0.509,2.15]	(-0.165,1.25]	(-0.931,0.689]	NA	NA	NA	(-2.53,-1.01]	(-1.7,-0.344]	5	5	6	5	5	0	0	0	4	4
CNDP2_MOUSE	CNDP2_RAT	Cndp2	Cytosolic non-specific dipeptidase	-0.291921	0.415574	0.168949	-0.087027	0.266024	0.183677	0.157057	-0.0336271	0.0204117	0.340187	(-1.18,0.165]	(0.354,1.67]	(-1.13,0.509]	(-0.165,1.25]	(-0.931,0.689]	(-1.16,0.637]	(-0.448,1.13]	(-0.259,1.03]	(-1.01,0.509]	(-0.344,1.01]	4	5	5	5	5	5	6	5	5	5
CNN3_MOUSE	CNN3_RAT	Cnn3	Calponin-3	-0.374984	-0.482765	-0.605265	-0.197466	-0.206532	-0.65819	-1.09091	NA	-0.154552	-1.49145	(-1.18,0.165]	(-0.964,0.354]	(-1.13,0.509]	(-1.58,-0.165]	(-0.931,0.689]	(-1.16,0.637]	(-2.02,-0.448]	NA	(-1.01,0.509]	(-1.7,-0.344]	4	4	5	4	5	5	5	0	5	4
CNOT1_MOUSE	G3V7M0_RAT	Cnot1	CCR4-NOT transcription complex subunit 1	2.42732	2.5229	2.72749	3.11594	1.97761	0.345448	-0.734572	-0.563227	-1.40959	-0.457264	(1.51,2.85]	(1.67,2.99]	(2.15,3.8]	(2.66,4.07]	(0.689,2.31]	(-1.16,0.637]	(-2.02,-0.448]	(-1.55,-0.259]	(-2.53,-1.01]	(-1.7,-0.344]	6	6	7	7	6	5	5	4	4	4
CNO11_MOUSE	CNO11_RAT	Cnot11	CCR4-NOT transcription complex subunit 11	-0.0316371	1.20111	1.11221	-0.214791	1.87372	-0.302763	NA	NA	NA	NA	(-1.18,0.165]	(0.354,1.67]	(0.509,2.15]	(-1.58,-0.165]	(0.689,2.31]	(-1.16,0.637]	NA	NA	NA	NA	4	5	6	4	6	5	0	0	0	0
CN37_MOUSE	CN37_RAT	Cnp	2',3'-cyclic-nucleotide 3'-phosphodiesterase	NA	-1.19562	NA	0.29475	-0.447103	-1.03734	-0.368261	-0.732248	-1.12122	-1.30237	NA	(-2.28,-0.964]	NA	(-0.165,1.25]	(-0.931,0.689]	(-1.16,0.637]	(-0.448,1.13]	(-1.55,-0.259]	(-2.53,-1.01]	(-1.7,-0.344]	0	3	0	5	5	5	6	4	4	4
CNPY2_MOUSE	A0JN30_RAT	Cnpy2	Protein canopy homolog 2	NA	NA	NA	NA	NA	0.201655	-0.399436	0.491041	-0.376303	-0.585097	NA	NA	NA	NA	NA	(-1.16,0.637]	(-0.448,1.13]	(-0.259,1.03]	(-1.01,0.509]	(-1.7,-0.344]	0	0	0	0	0	5	6	5	5	4
COASY_MOUSE	Q5XIA5_RAT	Coasy	Bifunctional coenzyme A synthase	0.160896	0.289231	0.132622	0.642075	0.727433	-0.577436	-0.392254	-2.20486	-0.664875	-0.493041	(-1.18,0.165]	(-0.964,0.354]	(-1.13,0.509]	(-0.165,1.25]	(0.689,2.31]	(-1.16,0.637]	(-0.448,1.13]	(-2.84,-1.55]	(-1.01,0.509]	(-1.7,-0.344]	4	4	5	5	6	5	6	3	5	4
COBL_MOUSE	COBL_RAT	Cobl	Protein cordon-bleu	-2.67781	-2.93177	-3.53955	-2.13956	-3.12097	1.75132	1.59773	1.5204	1.49403	1.81002	(-3.86,-2.52]	(-3.6,-2.28]	(-4.42,-2.78]	(-2.99,-1.58]	(-4.17,-2.55]	(0.637,2.43]	(1.13,2.7]	(1.03,2.32]	(0.509,2.03]	(1.01,2.37]	2	2	3	3	3	6	7	6	6	6
COBL1_MOUSE	F1M124_RAT	Cobll1	Cordon-bleu protein-like 1	-1.47587	-1.0691	-1.23016	-0.828238	-0.740654	1.68075	1.3502	0.850809	1.89801	1.47463	(-2.52,-1.18]	(-2.28,-0.964]	(-2.78,-1.13]	(-1.58,-0.165]	(-0.931,0.689]	(0.637,2.43]	(1.13,2.7]	(-0.259,1.03]	(0.509,2.03]	(1.01,2.37]	3	3	4	4	5	6	7	5	6	6
COG1_MOUSE	F1LND1_RAT	Cog1	Conserved oligomeric Golgi complex subunit 1	-0.855335	-1.21634	-0.619959	-0.986301	NA	NA	-1.12096	-1.41223	NA	NA	(-1.18,0.165]	(-2.28,-0.964]	(-1.13,0.509]	(-1.58,-0.165]	NA	NA	(-2.02,-0.448]	(-1.55,-0.259]	NA	NA	4	3	5	4	0	0	5	4	0	0
COG3_MOUSE	Q5XHZ8_RAT	Cog3	Conserved oligomeric Golgi complex subunit 3	-1.40877	-0.945819	-1.23239	NA	-0.470742	-0.177948	-0.133817	0.0655628	-1.28478	-0.649482	(-2.52,-1.18]	(-0.964,0.354]	(-2.78,-1.13]	NA	(-0.931,0.689]	(-1.16,0.637]	(-0.448,1.13]	(-0.259,1.03]	(-2.53,-1.01]	(-1.7,-0.344]	3	4	4	0	5	5	6	5	4	4
COG4_MOUSE	D3ZZM3_RAT	Cog4	Conserved oligomeric Golgi complex subunit 4	NA	NA	NA	NA	NA	2.29463	NA	NA	NA	3.37176	NA	NA	NA	NA	NA	(0.637,2.43]	NA	NA	NA	(2.37,3.73]	0	0	0	0	0	6	0	0	0	7
COG7_MOUSE	COG7_RAT	Cog7	Conserved oligomeric Golgi complex subunit 7	NA	NA	NA	NA	NA	NA	-2.57995	-4.11781	-1.60478	-1.37733	NA	NA	NA	NA	NA	NA	(-3.6,-2.02]	(-4.13,-2.84]	(-2.53,-1.01]	(-1.7,-0.344]	0	0	0	0	0	0	4	2	4	4
COEA1_MOUSE	D3ZZT9_RAT	Col14a1	Collagen alpha-1(XIV) chain	-0.829444	-0.827593	0.147364	0.0467514	0.19376	-0.57043	-0.492323	0.723736	-0.0102513	-0.0594596	(-1.18,0.165]	(-0.964,0.354]	(-1.13,0.509]	(-0.165,1.25]	(-0.931,0.689]	(-1.16,0.637]	(-2.02,-0.448]	(-0.259,1.03]	(-1.01,0.509]	(-0.344,1.01]	4	4	5	5	5	5	5	5	5	5
CO1A1_MOUSE	CO1A1_RAT	Col1a1	Collagen alpha-1(I) chain	0.422023	-0.495205	0.524256	1.58476	0.898984	2.3698	3.87718	3.77683	4.81456	3.87368	(0.165,1.51]	(-0.964,0.354]	(0.509,2.15]	(1.25,2.66]	(0.689,2.31]	(0.637,2.43]	(2.7,4.28]	(3.61,4.9]	(3.54,5.06]	(3.73,5.08]	5	4	6	6	6	6	8	8	8	8
CO1A2_MOUSE	CO1A2_RAT	Col1a2	Collagen alpha-2(I) chain	0.244663	-0.136248	0.213705	0.43671	0.476666	-2.6026	-2.03049	-1.54145	-0.522797	-1.68652	(0.165,1.51]	(-0.964,0.354]	(-1.13,0.509]	(-0.165,1.25]	(-0.931,0.689]	(-2.96,-1.16]	(-3.6,-2.02]	(-1.55,-0.259]	(-1.01,0.509]	(-1.7,-0.344]	5	4	5	5	5	4	4	4	5	4
CO4A1_MOUSE	F1MA59_RAT	Col4a1	Collagen alpha-1(IV) chain	-1.13881	-2.09551	NA	-1.12729	-2.01199	1.81223	0.14584	1.27648	0.309654	2.57212	(-1.18,0.165]	(-2.28,-0.964]	NA	(-1.58,-0.165]	(-2.55,-0.931]	(0.637,2.43]	(-0.448,1.13]	(1.03,2.32]	(-1.01,0.509]	(2.37,3.73]	4	3	0	4	4	6	6	6	5	7
CO4A2_MOUSE	F1M6Q3_RAT	Col4a2	Collagen alpha-2(IV) chain	-2.76626	NA	NA	-1.67678	-1.80942	-2.51068	-2.23942	NA	-2.33763	-3.97951	(-3.86,-2.52]	NA	NA	(-2.99,-1.58]	(-2.55,-0.931]	(-2.96,-1.16]	(-3.6,-2.02]	NA	(-2.53,-1.01]	(-4.42,-3.06]	2	0	0	3	4	4	4	0	4	2
CO6A1_MOUSE	D3ZUL3_RAT	Col6a1	Collagen alpha-1(VI) chain	2.03989	1.39045	1.55882	2.61436	2.08213	0.350585	0.523971	0.244418	0.859739	0.478631	(1.51,2.85]	(0.354,1.67]	(0.509,2.15]	(1.25,2.66]	(0.689,2.31]	(-1.16,0.637]	(-0.448,1.13]	(-0.259,1.03]	(0.509,2.03]	(-0.344,1.01]	6	5	6	6	6	5	6	5	6	5
CO6A2_MOUSE	F1LNH3_RAT	Col6a2	Collagen alpha-2(VI) chain	1.28481	1.42322	1.10617	1.7508	1.73357	1.57161	2.15418	2.46784	1.85248	1.98301	(0.165,1.51]	(0.354,1.67]	(0.509,2.15]	(1.25,2.66]	(0.689,2.31]	(0.637,2.43]	(1.13,2.7]	(2.32,3.61]	(0.509,2.03]	(1.01,2.37]	5	5	6	6	6	6	7	7	6	6
CO6A5_MOUSE	A0A0G2JTX7_RAT	Col6a5	Collagen alpha-5(VI) chain	-0.908989	NA	NA	0.474948	-0.453256	-3.48736	NA	NA	-3.22096	NA	(-1.18,0.165]	NA	NA	(-0.165,1.25]	(-0.931,0.689]	(-4.76,-2.96]	NA	NA	(-4.04,-2.53]	NA	4	0	0	5	5	3	0	0	3	0
GT251_MOUSE	B1H282_RAT	Colgalt1	Procollagen galactosyltransferase 1	-2.37702	NA	NA	NA	-2.56874	-3.46023	NA	NA	-3.65726	-3.00441	(-2.52,-1.18]	NA	NA	NA	(-4.17,-2.55]	(-4.76,-2.96]	NA	NA	(-4.04,-2.53]	(-3.06,-1.7]	3	0	0	0	3	3	0	0	3	3
COMD1_MOUSE	B0BNB1_RAT	Commd1	COMM domain-containing protein 1	-0.448872	NA	-0.409516	-0.127331	NA	3.21258	1.73412	3.10619	4.61303	2.86504	(-1.18,0.165]	NA	(-1.13,0.509]	(-0.165,1.25]	NA	(2.43,4.23]	(1.13,2.7]	(2.32,3.61]	(3.54,5.06]	(2.37,3.73]	4	0	5	5	0	7	7	7	8	7
COMDA_MOUSE	Q68FS9_RAT	Commd10	COMM domain-containing protein 10	NA	NA	NA	-2.39935	-2.08162	-3.22141	-3.3937	-1.68746	-2.77531	NA	NA	NA	NA	(-2.99,-1.58]	(-2.55,-0.931]	(-4.76,-2.96]	(-3.6,-2.02]	(-2.84,-1.55]	(-4.04,-2.53]	NA	0	0	0	3	4	3	4	3	3	0
COMD3_MOUSE	COMD3_RAT	Commd3	COMM domain-containing protein 3	NA	NA	NA	-3.87468	-3.87165	-2.76645	-2.39032	NA	-2.89553	NA	NA	NA	NA	(-4.4,-2.99]	(-4.17,-2.55]	(-2.96,-1.16]	(-3.6,-2.02]	NA	(-4.04,-2.53]	NA	0	0	0	2	3	4	4	0	3	0
COMD4_MOUSE	A0A0G2K6N9_RAT	Commd4	COMM domain-containing protein 4	NA	NA	-4.35268	-3.88778	-3.32712	NA	NA	-2.19124	NA	-3.74537	NA	NA	(-4.42,-2.78]	(-4.4,-2.99]	(-4.17,-2.55]	NA	NA	(-2.84,-1.55]	NA	(-4.42,-3.06]	0	0	3	2	3	0	0	3	0	2
COMT_MOUSE	COMT_RAT	Comt	Catechol O-methyltransferase	1.42403	1.82494	1.54878	2.02224	1.93464	4.00336	4.33705	4.32941	4.2495	3.98527	(0.165,1.51]	(1.67,2.99]	(0.509,2.15]	(1.25,2.66]	(0.689,2.31]	(2.43,4.23]	(4.28,5.86]	(3.61,4.9]	(3.54,5.06]	(3.73,5.08]	5	6	6	6	6	7	9	8	8	8
CMTD1_MOUSE	D3ZM21_RAT	Comtd1	Catechol O-methyltransferase domain-containing protein 1	NA	NA	NA	NA	-4.65607	-1.94045	-1.48735	-0.902383	-1.4834	-2.19635	NA	NA	NA	NA	(-5.79,-4.17]	(-2.96,-1.16]	(-2.02,-0.448]	(-1.55,-0.259]	(-2.53,-1.01]	(-3.06,-1.7]	0	0	0	0	2	4	5	4	4	3
COPA_MOUSE	G3V6T1_RAT	Copa	Coatomer subunit alpha	1.31412	1.60736	1.4083	1.79155	1.72673	1.44499	1.63383	1.70753	1.54435	1.72264	(0.165,1.51]	(0.354,1.67]	(0.509,2.15]	(1.25,2.66]	(0.689,2.31]	(0.637,2.43]	(1.13,2.7]	(1.03,2.32]	(0.509,2.03]	(1.01,2.37]	5	5	6	6	6	6	7	6	6	6
COPB_MOUSE	COPB_RAT	Copb1	Coatomer subunit beta	0.605479	0.700367	0.730515	1.14167	1.05901	1.04725	1.23181	1.39094	1.13995	1.23907	(0.165,1.51]	(0.354,1.67]	(0.509,2.15]	(-0.165,1.25]	(0.689,2.31]	(0.637,2.43]	(1.13,2.7]	(1.03,2.32]	(0.509,2.03]	(1.01,2.37]	5	5	6	5	6	6	7	6	6	6
COPB2_MOUSE	COPB2_RAT	Copb2	Coatomer subunit beta'	-0.579129	-0.805271	-0.607744	-0.430735	-0.319615	0.836248	0.738198	0.839669	0.632169	1.08842	(-1.18,0.165]	(-0.964,0.354]	(-1.13,0.509]	(-1.58,-0.165]	(-0.931,0.689]	(0.637,2.43]	(-0.448,1.13]	(-0.259,1.03]	(0.509,2.03]	(1.01,2.37]	4	4	5	4	5	6	6	5	6	6
COPE_MOUSE	G3V8Q1_RAT	Cope	Coatomer subunit epsilon	0.241926	0.146585	0.203257	0.834703	0.48988	0.115687	-0.566648	0.649205	-0.859932	0.534418	(0.165,1.51]	(-0.964,0.354]	(-1.13,0.509]	(-0.165,1.25]	(-0.931,0.689]	(-1.16,0.637]	(-2.02,-0.448]	(-0.259,1.03]	(-1.01,0.509]	(-0.344,1.01]	5	4	5	5	5	5	5	5	5	5
COPG1_MOUSE	COPG1_RAT	Copg1	Coatomer subunit gamma-1	0.823338	0.756779	1.10819	0.835892	1.14546	2.09154	2.10504	1.86391	1.96774	2.19328	(0.165,1.51]	(0.354,1.67]	(0.509,2.15]	(-0.165,1.25]	(0.689,2.31]	(0.637,2.43]	(1.13,2.7]	(1.03,2.32]	(0.509,2.03]	(1.01,2.37]	5	5	6	5	6	6	7	6	6	6
COPG2_MOUSE	COPG2_RAT	Copg2	Coatomer subunit gamma-2	2.76443	3.03503	1.17378	-0.118912	0.380849	-1.11681	-0.0765617	0.559605	-0.328337	-0.874373	(1.51,2.85]	(2.99,4.31]	(0.509,2.15]	(-0.165,1.25]	(-0.931,0.689]	(-1.16,0.637]	(-0.448,1.13]	(-0.259,1.03]	(-1.01,0.509]	(-1.7,-0.344]	6	7	6	5	5	5	6	5	5	4
CSN2_MOUSE	CSN2_RAT	Cops2	COP9 signalosome complex subunit 2	0.34124	-0.485928	0.95734	1.36462	0.727187	-0.0585153	0.150762	-0.603184	-0.201105	-0.0517379	(0.165,1.51]	(-0.964,0.354]	(0.509,2.15]	(1.25,2.66]	(0.689,2.31]	(-1.16,0.637]	(-0.448,1.13]	(-1.55,-0.259]	(-1.01,0.509]	(-0.344,1.01]	5	4	6	6	6	5	6	4	5	5
CSN3_MOUSE	CSN3_RAT	Cops3	COP9 signalosome complex subunit 3	-1.22433	NA	-2.28135	-2.29944	-1.37143	-2.48925	-0.154812	NA	-1.15121	-0.984263	(-2.52,-1.18]	NA	(-2.78,-1.13]	(-2.99,-1.58]	(-2.55,-0.931]	(-2.96,-1.16]	(-0.448,1.13]	NA	(-2.53,-1.01]	(-1.7,-0.344]	3	0	4	3	4	4	6	0	4	4
CSN4_MOUSE	CSN4_RAT	Cops4	COP9 signalosome complex subunit 4	-0.948082	NA	-0.737154	-0.773362	-0.469144	0.588576	1.06204	0.523033	0.280332	0.600737	(-1.18,0.165]	NA	(-1.13,0.509]	(-1.58,-0.165]	(-0.931,0.689]	(-1.16,0.637]	(-0.448,1.13]	(-0.259,1.03]	(-1.01,0.509]	(-0.344,1.01]	4	0	5	4	5	5	6	5	5	5
CSN5_MOUSE	F7EUU4_RAT	Cops5	COP9 signalosome complex subunit 5	-2.29905	-2.12937	-1.98905	-1.69542	-2.38257	-1.46984	-1.06425	-1.89843	-1.64408	-1.12558	(-2.52,-1.18]	(-2.28,-0.964]	(-2.78,-1.13]	(-2.99,-1.58]	(-2.55,-0.931]	(-2.96,-1.16]	(-2.02,-0.448]	(-2.84,-1.55]	(-2.53,-1.01]	(-1.7,-0.344]	3	3	4	3	4	4	5	3	4	4
CSN6_MOUSE	D3ZI16_RAT	Cops6	COP9 signalosome complex subunit 6	-2.36364	NA	-3.2849	-2.72041	-2.0433	2.08725	1.84902	2.57827	0.82019	1.30649	(-2.52,-1.18]	NA	(-4.42,-2.78]	(-2.99,-1.58]	(-2.55,-0.931]	(0.637,2.43]	(1.13,2.7]	(2.32,3.61]	(0.509,2.03]	(1.01,2.37]	3	0	3	3	4	6	7	7	6	6
CSN7A_MOUSE	F1MAA2_RAT	Cops7a	COP9 signalosome complex subunit 7a	-1.35697	1.15161	0.239073	NA	0.484206	0.192464	-1.11269	-2.74842	NA	-0.818035	(-2.52,-1.18]	(0.354,1.67]	(-1.13,0.509]	NA	(-0.931,0.689]	(-1.16,0.637]	(-2.02,-0.448]	(-2.84,-1.55]	NA	(-1.7,-0.344]	3	5	5	0	5	5	5	3	0	4
COPZ1_MOUSE	D4A8T3_RAT	Copz1	Coatomer subunit zeta-1	0.521867	0.41848	0.0258945	0.947915	0.0868564	-0.311514	0.0872854	-0.080813	0.133095	0.0338104	(0.165,1.51]	(0.354,1.67]	(-1.13,0.509]	(-0.165,1.25]	(-0.931,0.689]	(-1.16,0.637]	(-0.448,1.13]	(-0.259,1.03]	(-1.01,0.509]	(-0.344,1.01]	5	5	5	5	5	5	6	5	5	5
COQ3_MOUSE	COQ3_RAT	Coq3	Ubiquinone biosynthesis O-methyltransferase, mitochondrial	0.661191	0.807827	0.914077	1.1079	1.33274	-0.721587	-0.287691	-1.08203	-0.688361	-0.893211	(0.165,1.51]	(0.354,1.67]	(0.509,2.15]	(-0.165,1.25]	(0.689,2.31]	(-1.16,0.637]	(-0.448,1.13]	(-1.55,-0.259]	(-1.01,0.509]	(-1.7,-0.344]	5	5	6	5	6	5	6	4	5	4
COQ4_MOUSE	COQ4_RAT	Coq4	Ubiquinone biosynthesis protein COQ4 homolog, mitochondrial	NA	NA	NA	NA	-2.7162	NA	NA	NA	-2.55819	-2.60092	NA	NA	NA	NA	(-4.17,-2.55]	NA	NA	NA	(-4.04,-2.53]	(-3.06,-1.7]	0	0	0	0	3	0	0	0	3	3
COQ5_MOUSE	COQ5_RAT	Coq5	2-methoxy-6-polyprenyl-1,4-benzoquinol methylase, mitochondrial	0.156195	NA	0.813493	0.499665	-0.0345395	-0.274883	0.217474	0.215593	0.0857076	-0.485673	(-1.18,0.165]	NA	(0.509,2.15]	(-0.165,1.25]	(-0.931,0.689]	(-1.16,0.637]	(-0.448,1.13]	(-0.259,1.03]	(-1.01,0.509]	(-1.7,-0.344]	4	0	6	5	5	5	6	5	5	4
COQ6_MOUSE	COQ6_RAT	Coq6	Ubiquinone biosynthesis monooxygenase COQ6, mitochondrial	0.446631	0.110033	0.423392	0.496008	0.781311	-0.081309	0.516394	0.0695025	-0.356249	0.295693	(0.165,1.51]	(-0.964,0.354]	(-1.13,0.509]	(-0.165,1.25]	(0.689,2.31]	(-1.16,0.637]	(-0.448,1.13]	(-0.259,1.03]	(-1.01,0.509]	(-0.344,1.01]	5	4	5	5	6	5	6	5	5	5
COQ8A_MOUSE	COQ8A_RAT	Coq8a	Atypical kinase COQ8A, mitochondrial	0.567171	1.15305	1.15529	-0.162237	1.00832	-0.360146	0.148529	-0.014943	-0.182598	-0.0549612	(0.165,1.51]	(0.354,1.67]	(0.509,2.15]	(-0.165,1.25]	(0.689,2.31]	(-1.16,0.637]	(-0.448,1.13]	(-0.259,1.03]	(-1.01,0.509]	(-0.344,1.01]	5	5	6	5	6	5	6	5	5	5
COQ9_MOUSE	COQ9_RAT	Coq9	Ubiquinone biosynthesis protein COQ9, mitochondrial	-2.23351	-0.773406	-2.4825	-2.236	-1.84258	0.588164	0.786065	0.38294	1.07683	1.03106	(-2.52,-1.18]	(-0.964,0.354]	(-2.78,-1.13]	(-2.99,-1.58]	(-2.55,-0.931]	(-1.16,0.637]	(-0.448,1.13]	(-0.259,1.03]	(0.509,2.03]	(1.01,2.37]	3	4	4	3	4	5	6	5	6	6
COR1B_MOUSE	COR1B_RAT	Coro1b	Coronin-1B	-0.325093	-0.973332	-0.0486193	0.210231	-0.0291644	0.166019	0.333289	0.0706512	0.283223	0.367372	(-1.18,0.165]	(-2.28,-0.964]	(-1.13,0.509]	(-0.165,1.25]	(-0.931,0.689]	(-1.16,0.637]	(-0.448,1.13]	(-0.259,1.03]	(-1.01,0.509]	(-0.344,1.01]	4	3	5	5	5	5	6	5	5	5
COR1C_MOUSE	G3V624_RAT	Coro1c	Coronin-1C	NA	-1.64462	-2.2947	NA	-3.4208	0.153418	0.904276	0.192118	1.21514	0.408272	NA	(-2.28,-0.964]	(-2.78,-1.13]	NA	(-4.17,-2.55]	(-1.16,0.637]	(-0.448,1.13]	(-0.259,1.03]	(0.509,2.03]	(-0.344,1.01]	0	3	4	0	3	5	6	5	6	5
CORO7_MOUSE	CORO7_RAT	Coro7	Coronin-7	2.54185	2.7465	1.25533	2.86241	2.28704	-1.27836	-0.552307	-0.647887	-0.838889	-1.71611	(1.51,2.85]	(1.67,2.99]	(0.509,2.15]	(2.66,4.07]	(0.689,2.31]	(-2.96,-1.16]	(-2.02,-0.448]	(-1.55,-0.259]	(-1.01,0.509]	(-3.06,-1.7]	6	6	6	7	6	4	5	4	5	3
COTL1_MOUSE	COTL1_RAT	Cotl1	Coactosin-like protein	-1.29642	-1.81779	-1.05755	-1.5253	-3.22716	2.23402	1.49619	1.86883	1.52223	2.25013	(-2.52,-1.18]	(-2.28,-0.964]	(-1.13,0.509]	(-1.58,-0.165]	(-4.17,-2.55]	(0.637,2.43]	(1.13,2.7]	(1.03,2.32]	(0.509,2.03]	(1.01,2.37]	3	3	5	4	3	6	7	6	6	6
COX17_MOUSE	Q76MV3_RAT	Cox17	Cytochrome c oxidase copper chaperone	NA	-0.083866	-1.88194	-2.1473	-1.10475	0.199104	-0.411603	NA	-0.721784	-0.0434744	NA	(-0.964,0.354]	(-2.78,-1.13]	(-2.99,-1.58]	(-2.55,-0.931]	(-1.16,0.637]	(-0.448,1.13]	NA	(-1.01,0.509]	(-0.344,1.01]	0	4	4	3	4	5	6	0	5	5
COX18_MOUSE	D4A568_RAT	Cox18	Cytochrome c oxidase assembly protein COX18, mitochondrial	NA	-2.17277	-2.34766	NA	NA	-2.09873	-1.18584	NA	-2.21724	-2.4282	NA	(-2.28,-0.964]	(-2.78,-1.13]	NA	NA	(-2.96,-1.16]	(-2.02,-0.448]	NA	(-2.53,-1.01]	(-3.06,-1.7]	0	3	4	0	0	4	5	0	4	3
COX41_MOUSE	COX41_RAT	Cox4i1	Cytochrome c oxidase subunit 4 isoform 1, mitochondrial	0.505052	0.956959	0.813923	1.7653	0.286923	1.70964	2.25005	2.16613	2.59854	2.37515	(0.165,1.51]	(0.354,1.67]	(0.509,2.15]	(1.25,2.66]	(-0.931,0.689]	(0.637,2.43]	(1.13,2.7]	(1.03,2.32]	(2.03,3.54]	(2.37,3.73]	5	5	6	6	5	6	7	6	7	7
COX5A_MOUSE	COX5A_RAT	Cox5a	Cytochrome c oxidase subunit 5A, mitochondrial	4.23821	4.24712	4.48985	4.40332	4.85272	4.12336	4.32026	4.42274	4.40774	4.48949	(4.19,5.53]	(2.99,4.31]	(3.8,5.44]	(4.07,5.49]	(3.93,5.55]	(2.43,4.23]	(4.28,5.86]	(3.61,4.9]	(3.54,5.06]	(3.73,5.08]	8	7	8	8	8	7	9	8	8	8
COX5B_MOUSE	COX5B_RAT	Cox5b	Cytochrome c oxidase subunit 5B, mitochondrial	3.73865	3.66251	3.83481	3.5949	4.48384	3.83328	3.56297	3.56817	3.65417	3.52914	(2.85,4.19]	(2.99,4.31]	(3.8,5.44]	(2.66,4.07]	(3.93,5.55]	(2.43,4.23]	(2.7,4.28]	(2.32,3.61]	(3.54,5.06]	(2.37,3.73]	7	7	8	7	8	7	8	7	8	7
CX6B1_MOUSE	D3ZD09_RAT	Cox6b1	Cytochrome c oxidase subunit 6B1	3.07174	3.26717	3.36776	3.49379	3.40933	2.46676	2.98182	2.65717	3.03516	2.84216	(2.85,4.19]	(2.99,4.31]	(2.15,3.8]	(2.66,4.07]	(2.31,3.93]	(2.43,4.23]	(2.7,4.28]	(2.32,3.61]	(2.03,3.54]	(2.37,3.73]	7	7	7	7	7	7	8	7	7	7
CX7A2_MOUSE	CX7A2_RAT	Cox7a2	Cytochrome c oxidase subunit 7A2, mitochondrial	-0.234542	-0.19072	-0.370902	0.989362	0.342122	1.13096	1.29009	1.6095	2.27535	1.77243	(-1.18,0.165]	(-0.964,0.354]	(-1.13,0.509]	(-0.165,1.25]	(-0.931,0.689]	(0.637,2.43]	(1.13,2.7]	(1.03,2.32]	(2.03,3.54]	(1.01,2.37]	4	4	5	5	5	6	7	6	7	6
CERU_MOUSE	CERU_RAT	Cp	Ceruloplasmin	-1.20523	-1.78953	-1.45997	-1.58069	-1.37954	0.00436332	0.357038	0.714087	0.288399	0.191191	(-2.52,-1.18]	(-2.28,-0.964]	(-2.78,-1.13]	(-2.99,-1.58]	(-2.55,-0.931]	(-1.16,0.637]	(-0.448,1.13]	(-0.259,1.03]	(-1.01,0.509]	(-0.344,1.01]	3	3	4	3	4	5	6	5	5	5
CPNE1_MOUSE	CPNE1_RAT	Cpne1	Copine-1	NA	NA	-0.0495932	NA	-1.88911	NA	NA	NA	NA	NA	NA	NA	(-1.13,0.509]	NA	(-2.55,-0.931]	NA	NA	NA	NA	NA	0	0	5	0	4	0	0	0	0	0
CPNE3_MOUSE	D3ZLA3_RAT	Cpne3	Copine-3	-1.02041	-0.597873	0.546729	0.877636	-0.00338775	NA	NA	-2.04098	NA	-1.36787	(-1.18,0.165]	(-0.964,0.354]	(0.509,2.15]	(-0.165,1.25]	(-0.931,0.689]	NA	NA	(-2.84,-1.55]	NA	(-1.7,-0.344]	4	4	6	5	5	0	0	3	0	4
HEM6_MOUSE	HEM6_RAT	Cpox	Oxygen-dependent coproporphyrinogen-III oxidase, mitochondrial	-0.246377	0.0147477	0.140569	0.608691	-0.187003	-0.276048	-0.813577	-0.542863	-0.0477572	-0.624406	(-1.18,0.165]	(-0.964,0.354]	(-1.13,0.509]	(-0.165,1.25]	(-0.931,0.689]	(-1.16,0.637]	(-2.02,-0.448]	(-1.55,-0.259]	(-1.01,0.509]	(-1.7,-0.344]	4	4	5	5	5	5	5	4	5	4
CPPED_MOUSE	CPPED_RAT	Cpped1	Serine/threonine-protein phosphatase CPPED1	NA	-1.70984	NA	NA	NA	-0.873872	-0.543496	-0.540104	-1.01386	-1.19095	NA	(-2.28,-0.964]	NA	NA	NA	(-1.16,0.637]	(-2.02,-0.448]	(-1.55,-0.259]	(-2.53,-1.01]	(-1.7,-0.344]	0	3	0	0	0	5	5	4	4	4
CBPQ_MOUSE	CBPQ_RAT	Cpq	Carboxypeptidase Q	-1.38332	-2.74743	-1.17423	-1.64633	-1.92449	1.91881	2.14365	2.02136	2.15424	1.85568	(-2.52,-1.18]	(-3.6,-2.28]	(-2.78,-1.13]	(-2.99,-1.58]	(-2.55,-0.931]	(0.637,2.43]	(1.13,2.7]	(1.03,2.32]	(2.03,3.54]	(1.01,2.37]	3	2	4	3	4	6	7	6	7	6
CPSM_MOUSE	CPSM_RAT	Cps1	Carbamoyl-phosphate synthase [ammonia], mitochondrial	7.39708	7.71512	7.58434	7.90144	7.73254	7.13386	7.43204	6.98	7.9765	7.19945	(6.87,8.22]	(6.94,8.27]	(7.08,8.74]	(6.9,8.32]	(7.17,8.8]	(6.03,7.83]	(5.86,7.45]	(6.19,7.49]	(6.58,8.11]	(6.44,7.81]	10	10	10	10	10	9	10	10	10	10
CPSF1_MOUSE	B5DEL2_RAT	Cpsf1	Cleavage and polyadenylation specificity factor subunit 1	NA	NA	-2.4146	NA	-3.32997	NA	NA	NA	NA	NA	NA	NA	(-2.78,-1.13]	NA	(-4.17,-2.55]	NA	NA	NA	NA	NA	0	0	4	0	3	0	0	0	0	0
CPSF2_MOUSE	D3Z9E6_RAT	Cpsf2	Cleavage and polyadenylation specificity factor subunit 2	NA	-3.9645	NA	NA	-2.27452	NA	2.92627	NA	NA	1.13244	NA	[-4.93,-3.6]	NA	NA	(-2.55,-0.931]	NA	(2.7,4.28]	NA	NA	(1.01,2.37]	0	1	0	0	4	0	8	0	0	6
CPSF3_MOUSE	G3V6W7_RAT	Cpsf3	Cleavage and polyadenylation specificity factor subunit 3	NA	NA	-2.67881	NA	-2.22272	-3.44882	-3.32927	-2.24723	NA	-1.41423	NA	NA	(-2.78,-1.13]	NA	(-2.55,-0.931]	(-4.76,-2.96]	(-3.6,-2.02]	(-2.84,-1.55]	NA	(-1.7,-0.344]	0	0	4	0	4	3	4	3	0	4
CPSF6_MOUSE	D3ZPL1_RAT	Cpsf6	Cleavage and polyadenylation specificity factor subunit 6	NA	NA	NA	NA	-7.40996	NA	NA	NA	-0.53365	NA	NA	NA	NA	NA	[-7.43,-5.79]	NA	NA	NA	(-1.01,0.509]	NA	0	0	0	0	1	0	0	0	5	0
CPT1A_MOUSE	CPT1A_RAT	Cpt1a	Carnitine O-palmitoyltransferase 1, liver isoform	1.07525	1.11166	1.01918	1.76179	1.42688	1.40159	1.75294	1.75773	1.6157	2.07447	(0.165,1.51]	(0.354,1.67]	(0.509,2.15]	(1.25,2.66]	(0.689,2.31]	(0.637,2.43]	(1.13,2.7]	(1.03,2.32]	(0.509,2.03]	(1.01,2.37]	5	5	6	6	6	6	7	6	6	6
CPT2_MOUSE	CPT2_RAT	Cpt2	Carnitine O-palmitoyltransferase 2, mitochondrial	2.48917	2.80674	2.82026	3.04388	3.13225	1.90917	2.19169	2.19297	1.75681	2.38106	(1.51,2.85]	(1.67,2.99]	(2.15,3.8]	(2.66,4.07]	(2.31,3.93]	(0.637,2.43]	(1.13,2.7]	(1.03,2.32]	(0.509,2.03]	(2.37,3.73]	6	6	7	7	7	6	7	6	6	7
CACP_MOUSE	CACP_RAT	Crat	Carnitine O-acetyltransferase	-1.47882	-0.732834	-1.42943	0.551144	-0.875468	-1.9245	-2.61769	-1.63699	-2.08756	-2.56996	(-2.52,-1.18]	(-0.964,0.354]	(-2.78,-1.13]	(-0.165,1.25]	(-0.931,0.689]	(-2.96,-1.16]	(-3.6,-2.02]	(-2.84,-1.55]	(-2.53,-1.01]	(-3.06,-1.7]	3	4	4	5	5	4	4	3	4	3
CREG1_MOUSE	B2GUX7_RAT	Creg1	Protein CREG1	0.354601	-0.239046	-0.183566	-0.331337	1.44781	-0.92037	-0.448341	0.0381262	0.254843	0.38017	(0.165,1.51]	(-0.964,0.354]	(-1.13,0.509]	(-1.58,-0.165]	(0.689,2.31]	(-1.16,0.637]	(-2.02,-0.448]	(-0.259,1.03]	(-1.01,0.509]	(-0.344,1.01]	5	4	5	4	6	5	5	5	5	5
CREL2_MOUSE	CREL2_RAT	Creld2	Protein disulfide isomerase Creld2	-0.815792	-1.07222	-0.961017	-1.27136	-0.475601	NA	NA	NA	-3.76939	NA	(-1.18,0.165]	(-2.28,-0.964]	(-1.13,0.509]	(-1.58,-0.165]	(-0.931,0.689]	NA	NA	NA	(-4.04,-2.53]	NA	4	3	5	4	5	0	0	0	3	0
CRIP1_MOUSE	CRIP1_RAT	Crip1	Cysteine-rich protein 1	-3.66663	-3.24543	-4.07946	-2.02527	NA	NA	NA	NA	-3.69616	NA	(-3.86,-2.52]	(-3.6,-2.28]	(-4.42,-2.78]	(-2.99,-1.58]	NA	NA	NA	NA	(-4.04,-2.53]	NA	2	2	3	3	0	0	0	0	3	0
CRIP2_MOUSE	CRIP2_RAT	Crip2	Cysteine-rich protein 2	NA	NA	NA	-1.83374	NA	0.859101	0.236907	1.88765	1.04347	1.0453	NA	NA	NA	(-2.99,-1.58]	NA	(0.637,2.43]	(-0.448,1.13]	(1.03,2.32]	(0.509,2.03]	(1.01,2.37]	0	0	0	3	0	6	6	6	6	6
CRK_MOUSE	CRK_RAT	Crk	Adapter molecule crk	2.47883	2.18468	2.51013	3.30109	3.36822	-1.88495	NA	-2.14127	-1.80953	-1.69	(1.51,2.85]	(1.67,2.99]	(2.15,3.8]	(2.66,4.07]	(2.31,3.93]	(-2.96,-1.16]	NA	(-2.84,-1.55]	(-2.53,-1.01]	(-1.7,-0.344]	6	6	7	7	7	4	0	3	4	4
CRKL_MOUSE	CRKL_RAT	Crkl	Crk-like protein	0.367055	NA	NA	NA	0.937827	-0.272994	-1.4827	-0.928925	-0.820779	-0.752442	(0.165,1.51]	NA	NA	NA	(0.689,2.31]	(-1.16,0.637]	(-2.02,-0.448]	(-1.55,-0.259]	(-1.01,0.509]	(-1.7,-0.344]	5	0	0	0	6	5	5	4	5	4
CRNL1_MOUSE	CRNL1_RAT	Crnkl1	Crooked neck-like protein 1	NA	NA	-3.295	-1.05137	-4.50696	NA	-1.72389	NA	-3.08469	NA	NA	NA	(-4.42,-2.78]	(-1.58,-0.165]	(-5.79,-4.17]	NA	(-2.02,-0.448]	NA	(-4.04,-2.53]	NA	0	0	3	4	2	0	5	0	3	0
OCTC_MOUSE	OCTC_RAT	Crot	Peroxisomal carnitine O-octanoyltransferase	0.353768	0.908309	0.0103061	0.799462	0.50694	1.55823	0.693535	0.325025	0.573552	0.898637	(0.165,1.51]	(0.354,1.67]	(-1.13,0.509]	(-0.165,1.25]	(-0.931,0.689]	(0.637,2.43]	(-0.448,1.13]	(-0.259,1.03]	(0.509,2.03]	(-0.344,1.01]	5	5	5	5	5	6	6	5	6	5
QOR_MOUSE	QOR_RAT	Cryz	Quinone oxidoreductase	1.16839	1.60895	1.69229	1.67159	1.6134	1.04785	1.24384	0.473188	1.3209	1.76955	(0.165,1.51]	(0.354,1.67]	(0.509,2.15]	(1.25,2.66]	(0.689,2.31]	(0.637,2.43]	(1.13,2.7]	(-0.259,1.03]	(0.509,2.03]	(1.01,2.37]	5	5	6	6	6	6	7	5	6	6
QORL1_MOUSE	Q5XI39_RAT	Cryzl1	Quinone oxidoreductase-like protein 1	-0.866327	-1.19933	-1.39156	-1.37004	-1.58755	NA	NA	NA	NA	-1.78057	(-1.18,0.165]	(-2.28,-0.964]	(-2.78,-1.13]	(-1.58,-0.165]	(-2.55,-0.931]	NA	NA	NA	NA	(-3.06,-1.7]	4	3	4	4	4	0	0	0	0	3
QORL2_MOUSE	QORL2_RAT	Cryzl2	Quinone oxidoreductase-like protein 2	-1.86653	-1.5184	-1.39162	-1.60307	-1.53596	0.439717	1.68807	-1.18472	0.953255	-0.189577	(-2.52,-1.18]	(-2.28,-0.964]	(-2.78,-1.13]	(-2.99,-1.58]	(-2.55,-0.931]	(-1.16,0.637]	(1.13,2.7]	(-1.55,-0.259]	(0.509,2.03]	(-0.344,1.01]	3	3	4	3	4	5	7	4	6	5
CISY_MOUSE	CISY_RAT	Cs	Citrate synthase, mitochondrial	0.905861	1.21228	0.986401	1.76034	1.46414	1.34064	1.71998	1.54887	1.4539	1.70946	(0.165,1.51]	(0.354,1.67]	(0.509,2.15]	(1.25,2.66]	(0.689,2.31]	(0.637,2.43]	(1.13,2.7]	(1.03,2.32]	(0.509,2.03]	(1.01,2.37]	5	5	6	6	6	6	7	6	6	6
CSAD_MOUSE	CSAD_RAT	Csad	Cysteine sulfinic acid decarboxylase	1.89778	2.06588	2.53458	2.02696	2.81011	2.52381	2.9593	2.75962	3.35991	2.80994	(1.51,2.85]	(1.67,2.99]	(2.15,3.8]	(1.25,2.66]	(2.31,3.93]	(2.43,4.23]	(2.7,4.28]	(2.32,3.61]	(2.03,3.54]	(2.37,3.73]	6	6	7	6	7	7	8	7	7	7
CSDE1_MOUSE	CSDE1_RAT	Csde1	Cold shock domain-containing protein E1	1.85333	1.41552	1.26964	1.72112	1.74981	-0.607201	0.293903	-0.185674	0.018242	-0.0487964	(1.51,2.85]	(0.354,1.67]	(0.509,2.15]	(1.25,2.66]	(0.689,2.31]	(-1.16,0.637]	(-0.448,1.13]	(-0.259,1.03]	(-1.01,0.509]	(-0.344,1.01]	6	5	6	6	6	5	6	5	5	5
XPO2_MOUSE	D3ZPR0_RAT	Cse1l	Exportin-2	2.61717	2.20722	3.0651	2.62328	3.42637	0.5557	0.414574	-0.0790354	0.0564027	0.347788	(1.51,2.85]	(1.67,2.99]	(2.15,3.8]	(1.25,2.66]	(2.31,3.93]	(-1.16,0.637]	(-0.448,1.13]	(-0.259,1.03]	(-1.01,0.509]	(-0.344,1.01]	6	6	7	6	7	5	6	5	5	5
CSK_MOUSE	CSK_RAT	Csk	Tyrosine-protein kinase CSK	-1.67836	-2.35917	-2.65693	-1.40748	-1.65148	-0.996542	-1.39388	NA	-1.06904	-1.06912	(-2.52,-1.18]	(-3.6,-2.28]	(-2.78,-1.13]	(-1.58,-0.165]	(-2.55,-0.931]	(-1.16,0.637]	(-2.02,-0.448]	NA	(-2.53,-1.01]	(-1.7,-0.344]	3	2	4	4	4	5	5	0	4	4
KC1A_MOUSE	KC1A_RAT	Csnk1a1	Casein kinase I isoform alpha	0.540314	0.496072	0.541944	0.848993	0.239888	0.119125	NA	-0.12478	-0.0460973	0.116445	(0.165,1.51]	(0.354,1.67]	(0.509,2.15]	(-0.165,1.25]	(-0.931,0.689]	(-1.16,0.637]	NA	(-0.259,1.03]	(-1.01,0.509]	(-0.344,1.01]	5	5	6	5	5	5	0	5	5	5
CSK21_MOUSE	CSK21_RAT	Csnk2a1	Casein kinase II subunit alpha	NA	NA	NA	-3.34063	NA	-2.63262	NA	NA	-2.96369	-5.24784	NA	NA	NA	(-4.4,-2.99]	NA	(-2.96,-1.16]	NA	NA	(-4.04,-2.53]	[-5.79,-4.42]	0	0	0	2	0	4	0	0	3	1
CSK22_MOUSE	B4F7A9_RAT	Csnk2a2	Casein kinase II subunit alpha'	NA	NA	-1.91466	NA	NA	NA	-2.42377	NA	-2.18361	NA	NA	NA	(-2.78,-1.13]	NA	NA	NA	(-3.6,-2.02]	NA	(-2.53,-1.01]	NA	0	0	4	0	0	0	4	0	4	0
CSK2B_MOUSE	CSK2B_RAT	Csnk2b	Casein kinase II subunit beta	-1.81216	-1.05116	-1.08325	-1.96775	-1.52058	-0.0184374	-0.553442	0.0783166	-0.636328	-1.2203	(-2.52,-1.18]	(-2.28,-0.964]	(-1.13,0.509]	(-2.99,-1.58]	(-2.55,-0.931]	(-1.16,0.637]	(-2.02,-0.448]	(-0.259,1.03]	(-1.01,0.509]	(-1.7,-0.344]	3	3	5	3	4	5	5	5	5	4
CSRP1_MOUSE	CSRP1_RAT	Csrp1	Cysteine and glycine-rich protein 1	-0.251973	-0.169316	NA	-0.601732	-0.236814	-1.81494	0.212042	-1.1155	NA	NA	(-1.18,0.165]	(-0.964,0.354]	NA	(-1.58,-0.165]	(-0.931,0.689]	(-2.96,-1.16]	(-0.448,1.13]	(-1.55,-0.259]	NA	NA	4	4	0	4	5	4	6	4	0	0
CYTB_MOUSE	CYTB_RAT	Cstb	Cystatin-B	0.221585	0.996619	0.723131	0.752789	0.873828	-0.985448	-0.733101	-0.314454	-0.490617	0.145389	(0.165,1.51]	(0.354,1.67]	(0.509,2.15]	(-0.165,1.25]	(0.689,2.31]	(-1.16,0.637]	(-2.02,-0.448]	(-1.55,-0.259]	(-1.01,0.509]	(-0.344,1.01]	5	5	6	5	6	5	5	4	5	5
CSTF1_MOUSE	CSTF1_RAT	Cstf1	Cleavage stimulation factor subunit 1	NA	NA	-3.27292	-2.5574	-2.48544	NA	NA	NA	NA	NA	NA	NA	(-4.42,-2.78]	(-2.99,-1.58]	(-2.55,-0.931]	NA	NA	NA	NA	NA	0	0	3	3	4	0	0	0	0	0
CSTF2_MOUSE	A0A0G2K6F9_RAT	Cstf2	Cleavage stimulation factor subunit 2	NA	NA	NA	NA	NA	NA	NA	NA	-1.66655	NA	NA	NA	NA	NA	NA	NA	NA	NA	(-2.53,-1.01]	NA	0	0	0	0	0	0	0	0	4	0
CSTFT_MOUSE	M0R6B9_RAT	Cstf2t	Cleavage stimulation factor subunit 2 tau variant	0.801776	-0.1018	0.44379	0.568049	1.24558	0.400569	-0.362413	0.832798	1.48817	0.982862	(0.165,1.51]	(-0.964,0.354]	(-1.13,0.509]	(-0.165,1.25]	(0.689,2.31]	(-1.16,0.637]	(-0.448,1.13]	(-0.259,1.03]	(0.509,2.03]	(-0.344,1.01]	5	4	5	5	6	5	6	5	6	5
CSTF3_MOUSE	F1M4W7_RAT	Cstf3	Cleavage stimulation factor subunit 3	NA	NA	NA	NA	-3.68131	-1.32666	NA	NA	NA	NA	NA	NA	NA	NA	(-4.17,-2.55]	(-2.96,-1.16]	NA	NA	NA	NA	0	0	0	0	3	4	0	0	0	0
CTBP1_MOUSE	CTBP1_RAT	Ctbp1	C-terminal-binding protein 1	-1.6347	-0.864988	-0.811776	NA	-1.07328	-3.33061	-2.36263	NA	-1.50594	-2.59507	(-2.52,-1.18]	(-0.964,0.354]	(-1.13,0.509]	NA	(-2.55,-0.931]	(-4.76,-2.96]	(-3.6,-2.02]	NA	(-2.53,-1.01]	(-3.06,-1.7]	3	4	5	0	4	3	4	0	4	3
CGL_MOUSE	CGL_RAT	Cth	Cystathionine gamma-lyase	3.01907	3.39169	3.17749	3.5985	3.50053	4.55339	4.72488	4.48982	4.82402	4.50909	(2.85,4.19]	(2.99,4.31]	(2.15,3.8]	(2.66,4.07]	(2.31,3.93]	(4.23,6.03]	(4.28,5.86]	(3.61,4.9]	(3.54,5.06]	(3.73,5.08]	7	7	7	7	7	8	9	8	8	8
CTNA1_MOUSE	Q5U302_RAT	Ctnna1	Catenin alpha-1	-1.3005	-1.1936	-0.937346	-0.747283	-1.26128	2.84194	3.01332	2.83016	3.27653	3.02946	(-2.52,-1.18]	(-2.28,-0.964]	(-1.13,0.509]	(-1.58,-0.165]	(-2.55,-0.931]	(2.43,4.23]	(2.7,4.28]	(2.32,3.61]	(2.03,3.54]	(2.37,3.73]	3	3	5	4	4	7	8	7	7	7
CTNB1_MOUSE	CTNB1_RAT	Ctnnb1	Catenin beta-1	-0.690651	-0.36937	-0.949283	-0.506878	-0.708693	-0.25105	-0.0398037	-0.246129	-0.10114	0.0502519	(-1.18,0.165]	(-0.964,0.354]	(-1.13,0.509]	(-1.58,-0.165]	(-0.931,0.689]	(-1.16,0.637]	(-0.448,1.13]	(-0.259,1.03]	(-1.01,0.509]	(-0.344,1.01]	4	4	5	4	5	5	6	5	5	5
CTBL1_MOUSE	CTBL1_RAT	Ctnnbl1	Beta-catenin-like protein 1	NA	-2.29009	-1.51063	-2.10418	-2.21016	-2.69371	-2.66066	-1.38541	-2.38657	-3.67725	NA	(-3.6,-2.28]	(-2.78,-1.13]	(-2.99,-1.58]	(-2.55,-0.931]	(-2.96,-1.16]	(-3.6,-2.02]	(-1.55,-0.259]	(-2.53,-1.01]	(-4.42,-3.06]	0	2	4	3	4	4	4	4	4	2
CTND1_MOUSE	D3ZZZ9_RAT	Ctnnd1	Catenin delta-1	0.727394	1.59274	1.27573	1.56412	1.00008	0.490736	0.688314	0.716881	0.605689	0.821885	(0.165,1.51]	(0.354,1.67]	(0.509,2.15]	(1.25,2.66]	(0.689,2.31]	(-1.16,0.637]	(-0.448,1.13]	(-0.259,1.03]	(0.509,2.03]	(-0.344,1.01]	5	5	6	6	6	5	6	5	6	5
CTR9_MOUSE	G3V897_RAT	Ctr9	RNA polymerase-associated protein CTR9 homolog	NA	-3.47503	-2.17671	-3.07398	-1.91598	0.28876	-0.106526	-0.549205	-2.73564	0.138305	NA	(-3.6,-2.28]	(-2.78,-1.13]	(-4.4,-2.99]	(-2.55,-0.931]	(-1.16,0.637]	(-0.448,1.13]	(-1.55,-0.259]	(-4.04,-2.53]	(-0.344,1.01]	0	2	4	2	4	5	6	4	3	5
PPGB_MOUSE	Q6AYS3_RAT	Ctsa	Lysosomal protective protein	0.611745	0.84814	0.905195	1.11732	0.954832	0.430993	0.824348	0.449571	-0.186947	0.27423	(0.165,1.51]	(0.354,1.67]	(0.509,2.15]	(-0.165,1.25]	(0.689,2.31]	(-1.16,0.637]	(-0.448,1.13]	(-0.259,1.03]	(-1.01,0.509]	(-0.344,1.01]	5	5	6	5	6	5	6	5	5	5
CATB_MOUSE	CATB_RAT	Ctsb	Cathepsin B	-1.58194	-1.33903	-0.955836	-1.73588	-1.15652	0.377885	0.479788	1.02163	0.807918	1.26077	(-2.52,-1.18]	(-2.28,-0.964]	(-1.13,0.509]	(-2.99,-1.58]	(-2.55,-0.931]	(-1.16,0.637]	(-0.448,1.13]	(-0.259,1.03]	(0.509,2.03]	(1.01,2.37]	3	3	5	3	4	5	6	5	6	6
CATC_MOUSE	CATC_RAT	Ctsc	Dipeptidyl peptidase 1	-2.91232	NA	-3.65568	-3.65321	-4.14714	4.06633	2.48503	0.837176	NA	2.65022	(-3.86,-2.52]	NA	(-4.42,-2.78]	(-4.4,-2.99]	(-4.17,-2.55]	(2.43,4.23]	(1.13,2.7]	(-0.259,1.03]	NA	(2.37,3.73]	2	0	3	2	3	7	7	5	0	7
CATD_MOUSE	CATD_RAT	Ctsd	Cathepsin D	0.957212	1.21292	1.48534	1.58013	1.73908	2.2161	1.90917	2.20365	1.94223	2.53084	(0.165,1.51]	(0.354,1.67]	(0.509,2.15]	(1.25,2.66]	(0.689,2.31]	(0.637,2.43]	(1.13,2.7]	(1.03,2.32]	(0.509,2.03]	(2.37,3.73]	5	5	6	6	6	6	7	6	6	7
CATH_MOUSE	CATH_RAT	Ctsh	Pro-cathepsin H	-0.762212	-0.366731	-0.700008	-0.973014	-1.43628	1.60902	NA	NA	2.14502	NA	(-1.18,0.165]	(-0.964,0.354]	(-1.13,0.509]	(-1.58,-0.165]	(-2.55,-0.931]	(0.637,2.43]	NA	NA	(2.03,3.54]	NA	4	4	5	4	4	6	0	0	7	0
CATL1_MOUSE	CATL1_RAT	Ctsl	Procathepsin L	NA	NA	NA	NA	NA	-0.425734	-0.254564	-0.929623	-0.532118	-0.660822	NA	NA	NA	NA	NA	(-1.16,0.637]	(-0.448,1.13]	(-1.55,-0.259]	(-1.01,0.509]	(-1.7,-0.344]	0	0	0	0	0	5	6	4	5	4
CATZ_MOUSE	CATZ_RAT	Ctsz	Cathepsin Z	-1.68204	-0.985347	-1.73041	-1.11771	-0.947351	-1.4872	-2.31623	-0.862763	-0.96735	-1.35371	(-2.52,-1.18]	(-2.28,-0.964]	(-2.78,-1.13]	(-1.58,-0.165]	(-2.55,-0.931]	(-2.96,-1.16]	(-3.6,-2.02]	(-1.55,-0.259]	(-1.01,0.509]	(-1.7,-0.344]	3	3	4	4	4	4	4	4	5	4
SRC8_MOUSE	SRC8_RAT	Cttn	Src substrate cortactin	1.32183	1.03799	1.55438	1.74075	2.03072	0.264887	0.0480385	0.0824632	0.429337	0.161197	(0.165,1.51]	(0.354,1.67]	(0.509,2.15]	(1.25,2.66]	(0.689,2.31]	(-1.16,0.637]	(-0.448,1.13]	(-0.259,1.03]	(-1.01,0.509]	(-0.344,1.01]	5	5	6	6	6	5	6	5	5	5
CUL1_MOUSE	B1WBY1_RAT	Cul1	Cullin-1	-0.944058	-0.420118	-0.812188	-0.78685	-1.27765	-0.824614	-1.06224	-1.02165	-1.13054	-0.426859	(-1.18,0.165]	(-0.964,0.354]	(-1.13,0.509]	(-1.58,-0.165]	(-2.55,-0.931]	(-1.16,0.637]	(-2.02,-0.448]	(-1.55,-0.259]	(-2.53,-1.01]	(-1.7,-0.344]	4	4	5	4	4	5	5	4	4	4
CUL2_MOUSE	A0A0G2K761_RAT	Cul2	Cullin-2	0.601201	0.856209	1.01995	0.787937	1.06856	-0.68759	-0.620137	-0.337931	-0.852843	-0.75882	(0.165,1.51]	(0.354,1.67]	(0.509,2.15]	(-0.165,1.25]	(0.689,2.31]	(-1.16,0.637]	(-2.02,-0.448]	(-1.55,-0.259]	(-1.01,0.509]	(-1.7,-0.344]	5	5	6	5	6	5	5	4	5	4
CUL3_MOUSE	CUL3_RAT	Cul3	Cullin-3	-0.45364	-0.0271367	0.538101	-1.06177	-0.190068	-1.06058	0.0683066	NA	-1.37323	-1.50806	(-1.18,0.165]	(-0.964,0.354]	(0.509,2.15]	(-1.58,-0.165]	(-0.931,0.689]	(-1.16,0.637]	(-0.448,1.13]	NA	(-2.53,-1.01]	(-1.7,-0.344]	4	4	6	4	5	5	6	0	4	4
CUL4A_MOUSE	B2RYJ3_RAT	Cul4a	Cullin-4A	-0.0791541	-1.67017	-0.375448	-1.9528	-2.66186	-1.86972	-0.904568	NA	0.660176	-2.4164	(-1.18,0.165]	(-2.28,-0.964]	(-1.13,0.509]	(-2.99,-1.58]	(-4.17,-2.55]	(-2.96,-1.16]	(-2.02,-0.448]	NA	(0.509,2.03]	(-3.06,-1.7]	4	3	5	3	3	4	5	0	6	3
CUL4B_MOUSE	D3ZK73_RAT	Cul4b	Cullin-4B	2.01604	NA	0.46458	2.39039	-2.19112	NA	NA	-2.03605	NA	-1.48423	(1.51,2.85]	NA	(-1.13,0.509]	(1.25,2.66]	(-2.55,-0.931]	NA	NA	(-2.84,-1.55]	NA	(-1.7,-0.344]	6	0	5	6	4	0	0	3	0	4
CUL5_MOUSE	CUL5_RAT	Cul5	Cullin-5	1.61269	0.301924	-0.532144	0.265274	0.97042	1.39669	0.26555	1.88449	0.329059	0.634588	(1.51,2.85]	(-0.964,0.354]	(-1.13,0.509]	(-0.165,1.25]	(0.689,2.31]	(0.637,2.43]	(-0.448,1.13]	(1.03,2.32]	(-1.01,0.509]	(-0.344,1.01]	6	4	5	5	6	6	6	6	5	5
CUTA_MOUSE	CUTA_RAT	Cuta	Protein CutA	0.672038	0.500694	0.583144	0.651361	1.09031	0.699576	0.69198	NA	1.24833	1.14235	(0.165,1.51]	(0.354,1.67]	(0.509,2.15]	(-0.165,1.25]	(0.689,2.31]	(0.637,2.43]	(-0.448,1.13]	NA	(0.509,2.03]	(1.01,2.37]	5	5	6	5	6	6	6	0	6	6
CWC15_MOUSE	CWC15_RAT	Cwc15	Spliceosome-associated protein CWC15 homolog	NA	-1.51399	NA	NA	NA	NA	-0.45705	NA	NA	-1.00677	NA	(-2.28,-0.964]	NA	NA	NA	NA	(-2.02,-0.448]	NA	NA	(-1.7,-0.344]	0	3	0	0	0	0	5	0	0	4
C19L1_MOUSE	D3Z863_RAT	Cwf19l1	CWF19-like protein 1	NA	NA	0.810214	0.987024	NA	0.345607	0.470549	0.147479	-0.611738	0.388542	NA	NA	(0.509,2.15]	(-0.165,1.25]	NA	(-1.16,0.637]	(-0.448,1.13]	(-0.259,1.03]	(-1.01,0.509]	(-0.344,1.01]	0	0	6	5	0	5	6	5	5	5
CXAR_MOUSE	CXAR_RAT	Cxadr	Coxsackievirus and adenovirus receptor homolog	-0.882595	NA	-0.348829	-1.69099	-0.277814	-3.20436	NA	NA	NA	NA	(-1.18,0.165]	NA	(-1.13,0.509]	(-2.99,-1.58]	(-0.931,0.689]	(-4.76,-2.96]	NA	NA	NA	NA	4	0	5	3	5	3	0	0	0	0
CYB5_MOUSE	CYB5_RAT	Cyb5a	Cytochrome b5	-2.20256	-2.33623	-1.2376	-0.0884543	-1.46567	2.75098	3.17759	3.00626	3.65218	3.20185	(-2.52,-1.18]	(-3.6,-2.28]	(-2.78,-1.13]	(-0.165,1.25]	(-2.55,-0.931]	(2.43,4.23]	(2.7,4.28]	(2.32,3.61]	(3.54,5.06]	(2.37,3.73]	3	2	4	5	4	7	8	7	8	7
CYB5B_MOUSE	CYB5B_RAT	Cyb5b	Cytochrome b5 type B	-1.13636	-1.4028	-0.925935	-0.0307276	-0.645023	0.785581	2.29491	1.98263	1.09234	1.57596	(-1.18,0.165]	(-2.28,-0.964]	(-1.13,0.509]	(-0.165,1.25]	(-0.931,0.689]	(0.637,2.43]	(1.13,2.7]	(1.03,2.32]	(0.509,2.03]	(1.01,2.37]	4	3	5	5	5	6	7	6	6	6
NB5R3_MOUSE	NB5R3_RAT	Cyb5r3	NADH-cytochrome b5 reductase 3	1.56282	1.66842	1.51277	2.27659	1.63545	1.24616	1.59994	1.77339	1.70404	1.35415	(1.51,2.85]	(0.354,1.67]	(0.509,2.15]	(1.25,2.66]	(0.689,2.31]	(0.637,2.43]	(1.13,2.7]	(1.03,2.32]	(0.509,2.03]	(1.01,2.37]	6	5	6	6	6	6	7	6	6	6
CY24B_MOUSE	Q9ERL1_RAT	Cybb	Cytochrome b-245 heavy chain	NA	-2.42206	-2.20147	NA	0.684204	-0.979481	-1.11694	NA	0.288023	NA	NA	(-3.6,-2.28]	(-2.78,-1.13]	NA	(-0.931,0.689]	(-1.16,0.637]	(-2.02,-0.448]	NA	(-1.01,0.509]	NA	0	2	4	0	5	5	5	0	5	0
CYBC1_MOUSE	CYBC1_RAT	Cybc1	Cytochrome b-245 chaperone 1	-1.05309	-2.22146	-2.72205	NA	NA	NA	-2.15248	NA	-1.13861	NA	(-1.18,0.165]	(-2.28,-0.964]	(-2.78,-1.13]	NA	NA	NA	(-3.6,-2.02]	NA	(-2.53,-1.01]	NA	4	3	4	0	0	0	4	0	4	0
CY1_MOUSE	D3ZFQ8_RAT	Cyc1	Cytochrome c1, heme protein, mitochondrial	2.79159	3.30224	2.97192	3.46607	3.10988	2.32808	2.70318	2.6704	2.68145	2.91223	(1.51,2.85]	(2.99,4.31]	(2.15,3.8]	(2.66,4.07]	(2.31,3.93]	(0.637,2.43]	(1.13,2.7]	(2.32,3.61]	(2.03,3.54]	(2.37,3.73]	6	7	7	7	7	6	7	7	7	7
CYC_MOUSE	CYC_RAT	Cycs	Cytochrome c, somatic	0.193842	0.427568	0.0742526	1.64674	0.564086	1.87298	2.38908	2.02973	3.48606	2.43256	(0.165,1.51]	(0.354,1.67]	(-1.13,0.509]	(1.25,2.66]	(-0.931,0.689]	(0.637,2.43]	(1.13,2.7]	(1.03,2.32]	(2.03,3.54]	(2.37,3.73]	5	5	5	6	5	6	7	6	7	7
CYFP1_MOUSE	D4A8H8_RAT	Cyfip1	Cytoplasmic FMR1-interacting protein 1	1.24232	1.65553	1.40528	1.02869	1.32831	-1.43905	-0.474007	-0.284205	-1.14184	-1.32551	(0.165,1.51]	(0.354,1.67]	(0.509,2.15]	(-0.165,1.25]	(0.689,2.31]	(-2.96,-1.16]	(-2.02,-0.448]	(-1.55,-0.259]	(-2.53,-1.01]	(-1.7,-0.344]	5	5	6	5	6	4	5	4	4	4
CYGB_MOUSE	CYGB_RAT	Cygb	Cytoglobin	-3.08752	NA	NA	NA	NA	NA	-2.84013	NA	NA	NA	(-3.86,-2.52]	NA	NA	NA	NA	NA	(-3.6,-2.02]	NA	NA	NA	2	0	0	0	0	0	4	0	0	0
CP17A_MOUSE	CP17A_RAT	Cyp17a1	Steroid 17-alpha-hydroxylase/17,20 lyase	-1.43684	-1.87349	-3.04873	-1.62177	-1.56867	-0.115549	0.20164	-0.34205	-0.207874	1.02031	(-2.52,-1.18]	(-2.28,-0.964]	(-4.42,-2.78]	(-2.99,-1.58]	(-2.55,-0.931]	(-1.16,0.637]	(-0.448,1.13]	(-1.55,-0.259]	(-1.01,0.509]	(1.01,2.37]	3	3	3	3	4	5	6	4	5	6
CP1A2_MOUSE	CP1A2_RAT	Cyp1a2	Cytochrome P450 1A2	1.74887	1.97929	2.10001	2.19184	2.43211	1.80841	2.23908	2.12406	2.3507	2.10894	(1.51,2.85]	(1.67,2.99]	(0.509,2.15]	(1.25,2.66]	(2.31,3.93]	(0.637,2.43]	(1.13,2.7]	(1.03,2.32]	(2.03,3.54]	(1.01,2.37]	6	6	6	6	7	6	7	6	7	6
CP27A_MOUSE	CP27A_RAT	Cyp27a1	Sterol 26-hydroxylase, mitochondrial	2.4556	2.41038	2.73092	2.4374	2.91565	0.995244	1.09292	0.990849	1.28566	1.58338	(1.51,2.85]	(1.67,2.99]	(2.15,3.8]	(1.25,2.66]	(2.31,3.93]	(0.637,2.43]	(-0.448,1.13]	(-0.259,1.03]	(0.509,2.03]	(1.01,2.37]	6	6	7	6	7	6	6	5	6	6
CP2CN_MOUSE	CP2CN_RAT	Cyp2c23	Cytochrome P450 2C44	-1.01306	-0.803834	-1.31325	-0.491184	0.0913509	1.89536	2.01746	1.98089	2.3827	1.87488	(-1.18,0.165]	(-0.964,0.354]	(-2.78,-1.13]	(-1.58,-0.165]	(-0.931,0.689]	(0.637,2.43]	(1.13,2.7]	(1.03,2.32]	(2.03,3.54]	(1.01,2.37]	4	4	4	4	5	6	7	6	7	6
CP270_MOUSE	CP270_RAT	Cyp2c70	Cytochrome P450 2C70	-0.456825	0.0870706	0.107245	-0.0315849	0.0524837	-0.472747	-0.391679	-0.915551	-0.580727	-0.128582	(-1.18,0.165]	(-0.964,0.354]	(-1.13,0.509]	(-0.165,1.25]	(-0.931,0.689]	(-1.16,0.637]	(-0.448,1.13]	(-1.55,-0.259]	(-1.01,0.509]	(-0.344,1.01]	4	4	5	5	5	5	6	4	5	5
CP2DA_MOUSE	CP2DA_RAT	Cyp2d10	Cytochrome P450 2D10	2.79617	3.07781	3.2808	3.47978	3.63581	1.10123	0.648038	0.626581	-0.0688162	0.854644	(1.51,2.85]	(2.99,4.31]	(2.15,3.8]	(2.66,4.07]	(2.31,3.93]	(0.637,2.43]	(-0.448,1.13]	(-0.259,1.03]	(-1.01,0.509]	(-0.344,1.01]	6	7	7	7	7	6	6	5	5	5
CP2DQ_MOUSE	CP2DQ_RAT	Cyp2d26	Cytochrome P450 2D26	2.87213	3.0354	2.92886	2.68166	3.29972	2.60348	3.49869	3.22297	3.6324	3.2892	(2.85,4.19]	(2.99,4.31]	(2.15,3.8]	(2.66,4.07]	(2.31,3.93]	(2.43,4.23]	(2.7,4.28]	(2.32,3.61]	(3.54,5.06]	(2.37,3.73]	7	7	7	7	7	7	8	7	8	7
CP2E1_MOUSE	CP2E1_RAT	Cyp2e1	Cytochrome P450 2E1	1.35668	1.70131	1.66182	2.04059	1.68765	1.18613	1.97791	2.03787	1.85632	2.14636	(0.165,1.51]	(1.67,2.99]	(0.509,2.15]	(1.25,2.66]	(0.689,2.31]	(0.637,2.43]	(1.13,2.7]	(1.03,2.32]	(0.509,2.03]	(1.01,2.37]	5	6	6	6	6	6	7	6	6	6
CP39A_MOUSE	D4AE09_RAT	Cyp39a1	24-hydroxycholesterol 7-alpha-hydroxylase	0.733982	0.812089	0.862477	0.382602	0.598491	-1.691	NA	-1.2179	-1.46927	-0.633442	(0.165,1.51]	(0.354,1.67]	(0.509,2.15]	(-0.165,1.25]	(-0.931,0.689]	(-2.96,-1.16]	NA	(-1.55,-0.259]	(-2.53,-1.01]	(-1.7,-0.344]	5	5	6	5	5	4	0	4	4	4
CP4AA_MOUSE	CP4AA_RAT	Cyp4a10	Cytochrome P450 4A10	0.0876857	-0.0134808	0.0522429	0.884788	-0.0245918	0.0865008	0.88829	1.12298	0.707674	1.5843	(-1.18,0.165]	(-0.964,0.354]	(-1.13,0.509]	(-0.165,1.25]	(-0.931,0.689]	(-1.16,0.637]	(-0.448,1.13]	(1.03,2.32]	(0.509,2.03]	(1.01,2.37]	4	4	5	5	5	5	6	6	6	6
CP4AE_MOUSE	CP4AE_RAT	Cyp4a14	Cytochrome P450 4A14	2.50673	2.27234	2.55709	3.22915	2.62555	2.28752	1.74322	1.35722	1.57308	3.2249	(1.51,2.85]	(1.67,2.99]	(2.15,3.8]	(2.66,4.07]	(2.31,3.93]	(0.637,2.43]	(1.13,2.7]	(1.03,2.32]	(0.509,2.03]	(2.37,3.73]	6	6	7	7	7	6	7	6	6	7
CP4B1_MOUSE	CP4B1_RAT	Cyp4b1	Cytochrome P450 4B1	-1.61169	NA	NA	-3.17191	-2.18243	NA	NA	-0.332156	0.951659	-0.442166	(-2.52,-1.18]	NA	NA	(-4.4,-2.99]	(-2.55,-0.931]	NA	NA	(-1.55,-0.259]	(0.509,2.03]	(-1.7,-0.344]	3	0	0	2	4	0	0	4	6	4
CP4V2_MOUSE	CP4V2_RAT	Cyp4v2	Cytochrome P450 4V2	-0.133397	-0.592541	0.418431	-0.338696	0.294104	0.093822	-0.230961	NA	0.363763	0.064523	(-1.18,0.165]	(-0.964,0.354]	(-1.13,0.509]	(-1.58,-0.165]	(-0.931,0.689]	(-1.16,0.637]	(-0.448,1.13]	NA	(-1.01,0.509]	(-0.344,1.01]	4	4	5	4	5	5	6	0	5	5
CP51A_MOUSE	CP51A_RAT	Cyp51a1	Lanosterol 14-alpha demethylase	-0.0941532	-0.43274	-0.606377	0.0871489	0.31234	0.464955	0.49537	0.10136	0.442568	0.851321	(-1.18,0.165]	(-0.964,0.354]	(-1.13,0.509]	(-0.165,1.25]	(-0.931,0.689]	(-1.16,0.637]	(-0.448,1.13]	(-0.259,1.03]	(-1.01,0.509]	(-0.344,1.01]	4	4	5	5	5	5	6	5	5	5
CP8B1_MOUSE	G3V8J2_RAT	Cyp8b1	7-alpha-hydroxycholest-4-en-3-one 12-alpha-hydroxylase	0.454503	0.485917	0.708582	0.773436	1.13789	-0.282106	0.00985916	-0.0166538	0.376602	0.240068	(0.165,1.51]	(0.354,1.67]	(0.509,2.15]	(-0.165,1.25]	(0.689,2.31]	(-1.16,0.637]	(-0.448,1.13]	(-0.259,1.03]	(-1.01,0.509]	(-0.344,1.01]	5	5	6	5	6	5	6	5	5	5
CZIB_MOUSE	CZIB_RAT	Czib	CXXC motif containing zinc binding protein	NA	NA	NA	-3.46693	NA	-3.1314	-2.12773	NA	-2.27965	-2.06629	NA	NA	NA	(-4.4,-2.99]	NA	(-4.76,-2.96]	(-3.6,-2.02]	NA	(-2.53,-1.01]	(-3.06,-1.7]	0	0	0	2	0	3	4	0	4	3
DAAM1_MOUSE	D4ABM3_RAT	Daam1	Disheveled-associated activator of morphogenesis 1	NA	NA	-1.37377	NA	NA	-1.97762	-3.0061	-3.14034	NA	-2.62259	NA	NA	(-2.78,-1.13]	NA	NA	(-2.96,-1.16]	(-3.6,-2.02]	(-4.13,-2.84]	NA	(-3.06,-1.7]	0	0	4	0	0	4	4	2	0	3
RT29_MOUSE	A0A0G2K264_RAT	Dap3	28S ribosomal protein S29, mitochondrial	2.33841	2.26423	3.02101	3.08152	2.51894	-2.13669	NA	-0.430063	-1.4226	-1.67496	(1.51,2.85]	(1.67,2.99]	(2.15,3.8]	(2.66,4.07]	(2.31,3.93]	(-2.96,-1.16]	NA	(-1.55,-0.259]	(-2.53,-1.01]	(-1.7,-0.344]	6	6	7	7	7	4	0	4	4	4
SYDC_MOUSE	SYDC_RAT	Dars1	Aspartate--tRNA ligase, cytoplasmic	0.670492	0.846344	0.797764	1.19119	0.669733	0.622166	0.985918	1.00716	1.09119	1.16528	(0.165,1.51]	(0.354,1.67]	(0.509,2.15]	(-0.165,1.25]	(-0.931,0.689]	(-1.16,0.637]	(-0.448,1.13]	(-0.259,1.03]	(0.509,2.03]	(1.01,2.37]	5	5	6	5	5	5	6	5	6	6
SYDM_MOUSE	SYDM_RAT	Dars2	Aspartate--tRNA ligase, mitochondrial	NA	NA	NA	-0.766433	NA	0.978487	-0.421272	NA	-0.590015	-0.441528	NA	NA	NA	(-1.58,-0.165]	NA	(0.637,2.43]	(-0.448,1.13]	NA	(-1.01,0.509]	(-1.7,-0.344]	0	0	0	4	0	6	6	0	5	4
ACBP_MOUSE	ACBP_RAT	Dbi	Acyl-CoA-binding protein	4.82435	4.88931	5.12326	5.36865	5.23043	4.85476	5.07231	4.89067	5.7634	5.26464	(4.19,5.53]	(4.31,5.62]	(3.8,5.44]	(4.07,5.49]	(3.93,5.55]	(4.23,6.03]	(4.28,5.86]	(3.61,4.9]	(5.06,6.58]	(5.08,6.44]	8	8	8	8	8	8	9	8	9	9
DBNL_MOUSE	DBNL_RAT	Dbnl	Drebrin-like protein	-1.51036	-0.31365	-0.942875	-1.73477	-0.986526	-0.0147165	-1.57148	0.286527	0.0883514	-1.10183	(-2.52,-1.18]	(-0.964,0.354]	(-1.13,0.509]	(-2.99,-1.58]	(-2.55,-0.931]	(-1.16,0.637]	(-2.02,-0.448]	(-0.259,1.03]	(-1.01,0.509]	(-1.7,-0.344]	3	4	5	3	4	5	5	5	5	4
ODB2_MOUSE	B2GV15_RAT	Dbt	Lipoamide acyltransferase component of branched-chain alpha-keto acid dehydrogenase complex, mitochondrial	1.80556	1.79883	1.19009	2.04229	2.06698	1.19342	1.10078	1.05152	1.12843	1.32273	(1.51,2.85]	(1.67,2.99]	(0.509,2.15]	(1.25,2.66]	(0.689,2.31]	(0.637,2.43]	(-0.448,1.13]	(1.03,2.32]	(0.509,2.03]	(1.01,2.37]	6	6	6	6	6	6	6	6	6	6
DCAF1_MOUSE	A0A0G2KAM8_RAT	Dcaf1	DDB1- and CUL4-associated factor 1	0.699767	0.82717	1.01473	1.27494	0.635114	3.51666	4.36521	3.71527	4.13347	4.4569	(0.165,1.51]	(0.354,1.67]	(0.509,2.15]	(1.25,2.66]	(-0.931,0.689]	(2.43,4.23]	(4.28,5.86]	(3.61,4.9]	(3.54,5.06]	(3.73,5.08]	5	5	6	6	5	7	9	8	8	8
DCA11_MOUSE	DCA11_RAT	Dcaf11	DDB1- and CUL4-associated factor 11	-1.09487	-1.42411	-1.24279	-1.302	-1.14326	-1.35079	-1.81921	NA	-0.65993	-0.381629	(-1.18,0.165]	(-2.28,-0.964]	(-2.78,-1.13]	(-1.58,-0.165]	(-2.55,-0.931]	(-2.96,-1.16]	(-2.02,-0.448]	NA	(-1.01,0.509]	(-1.7,-0.344]	4	3	4	4	4	4	5	0	5	4
DCAKD_MOUSE	DCAKD_RAT	Dcakd	Dephospho-CoA kinase domain-containing protein	0.207074	-0.166783	0.0690328	0.63136	-0.796272	-2.97883	NA	NA	-3.88732	NA	(0.165,1.51]	(-0.964,0.354]	(-1.13,0.509]	(-0.165,1.25]	(-0.931,0.689]	(-4.76,-2.96]	NA	NA	(-4.04,-2.53]	NA	5	4	5	5	5	3	0	0	3	0
PGS2_MOUSE	PGS2_RAT	Dcn	Decorin	-1.35871	NA	-1.38991	-1.5121	-0.559908	-0.263579	0.433395	0.488284	-0.456369	-1.99716	(-2.52,-1.18]	NA	(-2.78,-1.13]	(-1.58,-0.165]	(-0.931,0.689]	(-1.16,0.637]	(-0.448,1.13]	(-0.259,1.03]	(-1.01,0.509]	(-3.06,-1.7]	3	0	4	4	5	5	6	5	5	3
DCPS_MOUSE	DCPS_RAT	Dcps	m7GpppX diphosphatase	-2.57321	-2.84506	-2.22529	-1.56945	-2.86407	0.0817139	0.975953	NA	NA	NA	(-3.86,-2.52]	(-3.6,-2.28]	(-2.78,-1.13]	(-1.58,-0.165]	(-4.17,-2.55]	(-1.16,0.637]	(-0.448,1.13]	NA	NA	NA	2	2	4	4	3	5	6	0	0	0
DCTN1_MOUSE	DCTN1_RAT	Dctn1	Dynactin subunit 1	-0.124933	NA	-0.562852	-0.349148	-0.555268	-0.245718	0.908009	-0.131701	0.505623	-0.339962	(-1.18,0.165]	NA	(-1.13,0.509]	(-1.58,-0.165]	(-0.931,0.689]	(-1.16,0.637]	(-0.448,1.13]	(-0.259,1.03]	(-1.01,0.509]	(-0.344,1.01]	4	0	5	4	5	5	6	5	5	5
DCTN2_MOUSE	DCTN2_RAT	Dctn2	Dynactin subunit 2	0.195725	0.409538	-0.297361	-0.529864	0.152388	-1.60655	-0.777103	-0.764931	-0.467047	-1.20726	(0.165,1.51]	(0.354,1.67]	(-1.13,0.509]	(-1.58,-0.165]	(-0.931,0.689]	(-2.96,-1.16]	(-2.02,-0.448]	(-1.55,-0.259]	(-1.01,0.509]	(-1.7,-0.344]	5	5	5	4	5	4	5	4	5	4
DCTN3_MOUSE	D4A1B8_RAT	Dctn3	Dynactin subunit 3	-1.59009	-1.69071	-0.944851	-1.62959	NA	0.0254579	0.29118	0.613678	0.357299	0.69242	(-2.52,-1.18]	(-2.28,-0.964]	(-1.13,0.509]	(-2.99,-1.58]	NA	(-1.16,0.637]	(-0.448,1.13]	(-0.259,1.03]	(-1.01,0.509]	(-0.344,1.01]	3	3	5	3	0	5	6	5	5	5
DCTN4_MOUSE	DCTN4_RAT	Dctn4	Dynactin subunit 4	0.132357	2.39954	2.0411	0.931628	NA	-0.268994	NA	-0.776802	NA	-1.05865	(-1.18,0.165]	(1.67,2.99]	(0.509,2.15]	(-0.165,1.25]	NA	(-1.16,0.637]	NA	(-1.55,-0.259]	NA	(-1.7,-0.344]	4	6	6	5	0	5	0	4	0	4
DCXR_MOUSE	DCXR_RAT	Dcxr	L-xylulose reductase	0.460892	1.0646	0.77965	0.848136	1.08183	1.246	1.73713	1.36584	1.9391	1.96534	(0.165,1.51]	(0.354,1.67]	(0.509,2.15]	(-0.165,1.25]	(0.689,2.31]	(0.637,2.43]	(1.13,2.7]	(1.03,2.32]	(0.509,2.03]	(1.01,2.37]	5	5	6	5	6	6	7	6	6	6
DDAH1_MOUSE	DDAH1_RAT	Ddah1	N(G),N(G)-dimethylarginine dimethylaminohydrolase 1	1.1245	1.004	1.10285	1.10096	1.03136	1.47038	1.76818	1.60879	1.76863	2.02693	(0.165,1.51]	(0.354,1.67]	(0.509,2.15]	(-0.165,1.25]	(0.689,2.31]	(0.637,2.43]	(1.13,2.7]	(1.03,2.32]	(0.509,2.03]	(1.01,2.37]	5	5	6	5	6	6	7	6	6	6
DDB1_MOUSE	DDB1_RAT	Ddb1	DNA damage-binding protein 1	0.619334	0.695855	0.848369	0.688858	1.11354	0.983929	1.19698	1.39606	0.768939	1.10834	(0.165,1.51]	(0.354,1.67]	(0.509,2.15]	(-0.165,1.25]	(0.689,2.31]	(0.637,2.43]	(1.13,2.7]	(1.03,2.32]	(0.509,2.03]	(1.01,2.37]	5	5	6	5	6	6	7	6	6	6
DDC_MOUSE	DDC_RAT	Ddc	Aromatic-L-amino-acid decarboxylase	0.227621	-0.404165	0.313226	0.7412	0.536567	0.069544	-0.0287576	0.187788	0.0108126	0.513839	(0.165,1.51]	(-0.964,0.354]	(-1.13,0.509]	(-0.165,1.25]	(-0.931,0.689]	(-1.16,0.637]	(-0.448,1.13]	(-0.259,1.03]	(-1.01,0.509]	(-0.344,1.01]	5	4	5	5	5	5	6	5	5	5
DDI2_MOUSE	A0A096MJP9_RAT	Ddi2	Protein DDI1 homolog 2	0.919145	1.3123	0.873905	1.05095	1.5775	-0.464589	0.258832	0.18292	0.401366	-0.309486	(0.165,1.51]	(0.354,1.67]	(0.509,2.15]	(-0.165,1.25]	(0.689,2.31]	(-1.16,0.637]	(-0.448,1.13]	(-0.259,1.03]	(-1.01,0.509]	(-0.344,1.01]	5	5	6	5	6	5	6	5	5	5
OST48_MOUSE	OST48_RAT	Ddost	Dolichyl-diphosphooligosaccharide--protein glycosyltransferase 48 kDa subunit	0.095898	-0.1368	-0.268879	0.272759	0.247671	2.35312	2.46901	2.55698	2.20626	2.81705	(-1.18,0.165]	(-0.964,0.354]	(-1.13,0.509]	(-0.165,1.25]	(-0.931,0.689]	(0.637,2.43]	(1.13,2.7]	(2.32,3.61]	(2.03,3.54]	(2.37,3.73]	4	4	5	5	5	6	7	7	7	7
DDRGK_MOUSE	D3ZAS9_RAT	Ddrgk1	DDRGK domain-containing protein 1	-0.72046	-1.34097	-1.06824	NA	-0.461904	NA	NA	NA	NA	-2.21013	(-1.18,0.165]	(-2.28,-0.964]	(-1.13,0.509]	NA	(-0.931,0.689]	NA	NA	NA	NA	(-3.06,-1.7]	4	3	5	0	5	0	0	0	0	3
DOPD_MOUSE	DOPD_RAT	Ddt	D-dopachrome decarboxylase	3.66678	4.048	4.16766	4.94676	3.91279	3.36329	4.04468	4.26838	4.59718	4.24251	(2.85,4.19]	(2.99,4.31]	(3.8,5.44]	(4.07,5.49]	(2.31,3.93]	(2.43,4.23]	(2.7,4.28]	(3.61,4.9]	(3.54,5.06]	(3.73,5.08]	7	7	8	8	7	7	8	8	8	8
DDX1_MOUSE	DDX1_RAT	Ddx1	ATP-dependent RNA helicase DDX1	1.57147	1.22073	1.73623	1.85392	1.44718	0.178817	0.659399	0.47031	0.755503	0.56495	(1.51,2.85]	(0.354,1.67]	(0.509,2.15]	(1.25,2.66]	(0.689,2.31]	(-1.16,0.637]	(-0.448,1.13]	(-0.259,1.03]	(0.509,2.03]	(-0.344,1.01]	6	5	6	6	6	5	6	5	6	5
DDX17_MOUSE	A0A096MIX2_RAT	Ddx17	Probable ATP-dependent RNA helicase DDX17	-2.81873	-3.15599	-4.34335	-3.3621	-2.85276	0.132538	-0.603336	0.422147	0.257927	0.119442	(-3.86,-2.52]	(-3.6,-2.28]	(-4.42,-2.78]	(-4.4,-2.99]	(-4.17,-2.55]	(-1.16,0.637]	(-2.02,-0.448]	(-0.259,1.03]	(-1.01,0.509]	(-0.344,1.01]	2	2	3	2	3	5	5	5	5	5
DDX18_MOUSE	Q5XHY0_RAT	Ddx18	ATP-dependent RNA helicase DDX18	-1.31014	NA	-2.55934	NA	-1.84179	-1.0166	0.85856	1.90815	0.748175	0.527015	(-2.52,-1.18]	NA	(-2.78,-1.13]	NA	(-2.55,-0.931]	(-1.16,0.637]	(-0.448,1.13]	(1.03,2.32]	(0.509,2.03]	(-0.344,1.01]	3	0	4	0	4	5	6	6	6	5
DDX21_MOUSE	DDX21_RAT	Ddx21	Nucleolar RNA helicase 2	2.08777	2.03824	1.91101	1.94746	1.70059	-0.0514523	-0.403456	-0.159784	-0.677516	-0.572959	(1.51,2.85]	(1.67,2.99]	(0.509,2.15]	(1.25,2.66]	(0.689,2.31]	(-1.16,0.637]	(-0.448,1.13]	(-0.259,1.03]	(-1.01,0.509]	(-1.7,-0.344]	6	6	6	6	6	5	6	5	5	4
D3Z0M9_MOUSE	G3V9M1_RAT	Ddx23	RNA helicase	1.50773	0.656337	0.471151	-0.127735	NA	-0.988549	-1.79072	-2.117	-0.835338	-1.14807	(1.51,2.85]	(0.354,1.67]	(-1.13,0.509]	(-0.165,1.25]	NA	(-1.16,0.637]	(-2.02,-0.448]	(-2.84,-1.55]	(-1.01,0.509]	(-1.7,-0.344]	6	5	5	5	0	5	5	3	5	4
DDX31_MOUSE	G3V9V8_RAT	Ddx31	Probable ATP-dependent RNA helicase DDX31	1.24343	0.355728	0.126919	0.63883	-3.13712	2.2252	1.64367	NA	1.56274	0.810761	(0.165,1.51]	(0.354,1.67]	(-1.13,0.509]	(-0.165,1.25]	(-4.17,-2.55]	(0.637,2.43]	(1.13,2.7]	NA	(0.509,2.03]	(-0.344,1.01]	5	5	5	5	3	6	7	0	6	5
DX39A_MOUSE	DX39A_RAT	Ddx39a	ATP-dependent RNA helicase DDX39A	NA	NA	NA	NA	-2.42306	-5.04399	NA	NA	-2.57175	-3.52573	NA	NA	NA	NA	(-2.55,-0.931]	(-6.55,-4.76]	NA	NA	(-4.04,-2.53]	(-4.42,-3.06]	0	0	0	0	4	2	0	0	3	2
DX39B_MOUSE	DX39B_RAT	Ddx39b	Spliceosome RNA helicase Ddx39b	-2.69134	-1.62823	-2.17186	-1.50275	-2.1047	-0.249911	-0.264466	-0.204565	0.193145	-0.485736	(-3.86,-2.52]	(-2.28,-0.964]	(-2.78,-1.13]	(-1.58,-0.165]	(-2.55,-0.931]	(-1.16,0.637]	(-0.448,1.13]	(-0.259,1.03]	(-1.01,0.509]	(-1.7,-0.344]	2	3	4	4	4	5	6	5	5	4
DDX3X_MOUSE	A0A0G2K719_RAT	Ddx3x	ATP-dependent RNA helicase DDX3X	-4.25019	NA	NA	-1.62009	-2.76901	0.542749	1.45247	1.01221	1.47272	0.964898	[-5.21,-3.86]	NA	NA	(-2.99,-1.58]	(-4.17,-2.55]	(-1.16,0.637]	(1.13,2.7]	(-0.259,1.03]	(0.509,2.03]	(-0.344,1.01]	1	0	0	3	3	5	7	5	6	5
DDX42_MOUSE	D4A031_RAT	Ddx42	ATP-dependent RNA helicase DDX42	1.22772	1.49103	1.72638	0.368549	1.95341	1.58827	1.21059	1.70455	0.355587	-1.17394	(0.165,1.51]	(0.354,1.67]	(0.509,2.15]	(-0.165,1.25]	(0.689,2.31]	(0.637,2.43]	(1.13,2.7]	(1.03,2.32]	(-1.01,0.509]	(-1.7,-0.344]	5	5	6	5	6	6	7	6	5	4
DDX46_MOUSE	DDX46_RAT	Ddx46	Probable ATP-dependent RNA helicase DDX46	-0.47445	-0.477716	-0.953689	-0.710197	-0.92079	1.31715	1.18135	0.551649	1.62471	1.6249	(-1.18,0.165]	(-0.964,0.354]	(-1.13,0.509]	(-1.58,-0.165]	(-0.931,0.689]	(0.637,2.43]	(1.13,2.7]	(-0.259,1.03]	(0.509,2.03]	(1.01,2.37]	4	4	5	4	5	6	7	5	6	6
DDX5_MOUSE	Q6AYI1_RAT	Ddx5	Probable ATP-dependent RNA helicase DDX5	-0.797406	-2.42686	-1.07189	-1.62939	-2.43313	-0.231184	0.664024	-0.192827	0.437608	0.125238	(-1.18,0.165]	(-3.6,-2.28]	(-1.13,0.509]	(-2.99,-1.58]	(-2.55,-0.931]	(-1.16,0.637]	(-0.448,1.13]	(-0.259,1.03]	(-1.01,0.509]	(-0.344,1.01]	4	2	5	3	4	5	6	5	5	5
DDX50_MOUSE	D3ZG48_RAT	Ddx50	ATP-dependent RNA helicase DDX50	NA	NA	NA	NA	-7.06404	-0.131301	-0.863253	NA	-1.13599	-0.317367	NA	NA	NA	NA	[-7.43,-5.79]	(-1.16,0.637]	(-2.02,-0.448]	NA	(-2.53,-1.01]	(-0.344,1.01]	0	0	0	0	1	5	5	0	4	5
DDX58_MOUSE	D4ADT5_RAT	Ddx58	Antiviral innate immune response receptor RIG-I	0.979339	0.455561	0.659587	0.458987	1.05481	0.282578	0.581175	0.815253	0.340441	0.34906	(0.165,1.51]	(0.354,1.67]	(0.509,2.15]	(-0.165,1.25]	(0.689,2.31]	(-1.16,0.637]	(-0.448,1.13]	(-0.259,1.03]	(-1.01,0.509]	(-0.344,1.01]	5	5	6	5	6	5	6	5	5	5
DDX6_MOUSE	D3ZD73_RAT	Ddx6	Probable ATP-dependent RNA helicase DDX6	-0.585544	0.0372374	-0.265679	-0.875159	0.185789	-0.0611013	-0.490331	-0.356695	-1.25393	-0.583547	(-1.18,0.165]	(-0.964,0.354]	(-1.13,0.509]	(-1.58,-0.165]	(-0.931,0.689]	(-1.16,0.637]	(-2.02,-0.448]	(-1.55,-0.259]	(-2.53,-1.01]	(-1.7,-0.344]	4	4	5	4	5	5	5	4	4	4
DECR_MOUSE	DECR_RAT	Decr1	2,4-dienoyl-CoA reductase [(3E)-enoyl-CoA-producing], mitochondrial	3.43397	3.53794	3.66456	3.98659	3.86196	3.81905	4.12538	3.95792	3.95851	4.22872	(2.85,4.19]	(2.99,4.31]	(2.15,3.8]	(2.66,4.07]	(2.31,3.93]	(2.43,4.23]	(2.7,4.28]	(3.61,4.9]	(3.54,5.06]	(3.73,5.08]	7	7	7	7	7	7	8	8	8	8
DECR2_MOUSE	DECR2_RAT	Decr2	Peroxisomal 2,4-dienoyl-CoA reductase [(3E)-enoyl-CoA-producing]	1.18148	1.08294	1.07644	1.929	1.14093	0.972724	0.699764	1.52548	1.41159	1.73107	(0.165,1.51]	(0.354,1.67]	(0.509,2.15]	(1.25,2.66]	(0.689,2.31]	(0.637,2.43]	(-0.448,1.13]	(1.03,2.32]	(0.509,2.03]	(1.01,2.37]	5	5	6	6	6	6	6	6	6	6
DEK_MOUSE	DEK_RAT	Dek	Protein DEK	0.742576	0.213523	0.63506	-1.22984	-1.73957	-0.176879	-0.593709	-1.2455	0.388479	-0.422875	(0.165,1.51]	(-0.964,0.354]	(0.509,2.15]	(-1.58,-0.165]	(-2.55,-0.931]	(-1.16,0.637]	(-2.02,-0.448]	(-1.55,-0.259]	(-1.01,0.509]	(-1.7,-0.344]	5	4	6	4	4	5	5	4	5	4
DEN4C_MOUSE	A0A0G2K089_RAT	Dennd4c	DENN domain-containing protein 4C	NA	NA	-2.18517	NA	NA	NA	-1.97721	NA	-2.31972	-0.255101	NA	NA	(-2.78,-1.13]	NA	NA	NA	(-2.02,-0.448]	NA	(-2.53,-1.01]	(-0.344,1.01]	0	0	4	0	0	0	5	0	4	5
DPTOR_MOUSE	F1M8Y4_RAT	Deptor	DEP domain-containing mTOR-interacting protein	NA	-1.17216	-1.30293	-1.19176	NA	-0.310028	NA	1.5691	-0.63733	-0.566304	NA	(-2.28,-0.964]	(-2.78,-1.13]	(-1.58,-0.165]	NA	(-1.16,0.637]	NA	(1.03,2.32]	(-1.01,0.509]	(-1.7,-0.344]	0	3	4	4	0	5	0	6	5	4
DEOC_MOUSE	F1M1H0_RAT	Dera	Deoxyribose-phosphate aldolase	1.77216	1.04819	1.73738	1.32	1.12271	-0.371724	-0.13091	0.142768	-0.680095	-0.837444	(1.51,2.85]	(0.354,1.67]	(0.509,2.15]	(1.25,2.66]	(0.689,2.31]	(-1.16,0.637]	(-0.448,1.13]	(-0.259,1.03]	(-1.01,0.509]	(-1.7,-0.344]	6	5	6	6	6	5	6	5	5	4
DESM_MOUSE	DESM_RAT	Des	Desmin	0.490224	0.73326	0.509446	0.741174	0.862619	-1.20166	-1.09658	-2.20719	-2.17818	NA	(0.165,1.51]	(0.354,1.67]	(0.509,2.15]	(-0.165,1.25]	(0.689,2.31]	(-2.96,-1.16]	(-2.02,-0.448]	(-2.84,-1.55]	(-2.53,-1.01]	NA	5	5	6	5	6	4	5	3	4	0
GLUCM_MOUSE	D4A9W3_RAT	Dglucy	D-glutamate cyclase, mitochondrial	0.650903	-0.184335	-0.272195	1.67019	0.209657	NA	NA	NA	-0.0598391	-0.581564	(0.165,1.51]	(-0.964,0.354]	(-1.13,0.509]	(1.25,2.66]	(-0.931,0.689]	NA	NA	NA	(-1.01,0.509]	(-1.7,-0.344]	5	4	5	6	5	0	0	0	5	4
DGUOK_MOUSE	D3ZDE4_RAT	Dguok	Deoxyguanosine kinase, mitochondrial	NA	NA	NA	NA	-4.39076	1.05282	1.16604	1.21651	0.547811	0.275737	NA	NA	NA	NA	(-5.79,-4.17]	(0.637,2.43]	(1.13,2.7]	(1.03,2.32]	(0.509,2.03]	(-0.344,1.01]	0	0	0	0	2	6	7	6	6	5
DHC24_MOUSE	DHC24_RAT	Dhcr24	Delta(24)-sterol reductase	NA	NA	-3.25494	NA	-2.51861	-0.685455	-1.07406	NA	-1.36805	-1.60813	NA	NA	(-4.42,-2.78]	NA	(-2.55,-0.931]	(-1.16,0.637]	(-2.02,-0.448]	NA	(-2.53,-1.01]	(-1.7,-0.344]	0	0	3	0	4	5	5	0	4	4
DYR_MOUSE	DYR_RAT	Dhfr	Dihydrofolate reductase	-0.925551	-0.827112	-1.27034	-0.283929	-0.813598	1.2544	1.66166	1.8354	1.9664	1.83784	(-1.18,0.165]	(-0.964,0.354]	(-2.78,-1.13]	(-1.58,-0.165]	(-0.931,0.689]	(0.637,2.43]	(1.13,2.7]	(1.03,2.32]	(0.509,2.03]	(1.01,2.37]	4	4	4	4	5	6	7	6	6	6
PYRD_MOUSE	PYRD_RAT	Dhodh	Dihydroorotate dehydrogenase (quinone), mitochondrial	0.976086	0.894734	1.10501	-0.287006	1.09153	1.49124	0.830637	1.04083	1.42274	1.49495	(0.165,1.51]	(0.354,1.67]	(0.509,2.15]	(-1.58,-0.165]	(0.689,2.31]	(0.637,2.43]	(-0.448,1.13]	(1.03,2.32]	(0.509,2.03]	(1.01,2.37]	5	5	6	4	6	6	6	6	6	6
DHRS1_MOUSE	Q6AXY8_RAT	Dhrs1	Dehydrogenase/reductase SDR family member 1	0.420972	0.505154	0.520201	0.555977	0.856603	-1.5143	-0.745117	NA	-0.939602	-0.833217	(0.165,1.51]	(0.354,1.67]	(0.509,2.15]	(-0.165,1.25]	(0.689,2.31]	(-2.96,-1.16]	(-2.02,-0.448]	NA	(-1.01,0.509]	(-1.7,-0.344]	5	5	6	5	6	4	5	0	5	4
DHR11_MOUSE	G3V978_RAT	Dhrs11	Dehydrogenase/reductase SDR family member 11	-0.160968	-0.269595	-1.18237	-0.795563	1.15984	-1.72904	NA	NA	-1.26722	NA	(-1.18,0.165]	(-0.964,0.354]	(-2.78,-1.13]	(-1.58,-0.165]	(0.689,2.31]	(-2.96,-1.16]	NA	NA	(-2.53,-1.01]	NA	4	4	4	4	6	4	0	0	4	0
DHRS4_MOUSE	DHRS4_RAT	Dhrs4	Dehydrogenase/reductase SDR family member 4	-0.0424234	NA	-0.231091	-0.882506	-1.14854	2.10664	2.09798	1.90586	2.25625	2.06969	(-1.18,0.165]	NA	(-1.13,0.509]	(-1.58,-0.165]	(-2.55,-0.931]	(0.637,2.43]	(1.13,2.7]	(1.03,2.32]	(2.03,3.54]	(1.01,2.37]	4	0	5	4	4	6	7	6	7	6
DHRS7_MOUSE	D4A0T8_RAT	Dhrs7	Dehydrogenase/reductase SDR family member 7	NA	NA	-1.20871	-1.16879	-1.64162	-0.882028	-1.73174	NA	NA	-2.13797	NA	NA	(-2.78,-1.13]	(-1.58,-0.165]	(-2.55,-0.931]	(-1.16,0.637]	(-2.02,-0.448]	NA	NA	(-3.06,-1.7]	0	0	4	4	4	5	5	0	0	3
DRS7B_MOUSE	DRS7B_RAT	Dhrs7b	Dehydrogenase/reductase SDR family member 7B	1.1104	1.85025	1.64086	0.541748	1.90457	-1.97749	-2.73258	NA	-3.78789	-2.87791	(0.165,1.51]	(1.67,2.99]	(0.509,2.15]	(-0.165,1.25]	(0.689,2.31]	(-2.96,-1.16]	(-3.6,-2.02]	NA	(-4.04,-2.53]	(-3.06,-1.7]	5	6	6	5	6	4	4	0	3	3
DHRSX_MOUSE	B2RZ76_RAT	Dhrsx	Dehydrogenase/reductase SDR family member on chromosome X homolog	-0.950963	-2.34808	-1.54409	-1.89872	-2.19041	NA	NA	NA	NA	NA	(-1.18,0.165]	(-3.6,-2.28]	(-2.78,-1.13]	(-2.99,-1.58]	(-2.55,-0.931]	NA	NA	NA	NA	NA	4	2	4	3	4	0	0	0	0	0
DHTK1_MOUSE	DHTK1_RAT	Dhtkd1	Probable 2-oxoglutarate dehydrogenase E1 component DHKTD1, mitochondrial	-0.481764	-0.683258	-1.06008	-0.315299	-0.212994	2.31863	2.36814	2.27562	2.07179	2.23941	(-1.18,0.165]	(-0.964,0.354]	(-1.13,0.509]	(-1.58,-0.165]	(-0.931,0.689]	(0.637,2.43]	(1.13,2.7]	(1.03,2.32]	(2.03,3.54]	(1.01,2.37]	4	4	5	4	5	6	7	6	7	6
DHX15_MOUSE	D3ZD97_RAT	Dhx15	Pre-mRNA-splicing factor ATP-dependent RNA helicase DHX15	0.609288	0.934987	1.09618	1.40421	0.915452	-0.795905	-0.625562	-0.718054	-1.07262	-0.337539	(0.165,1.51]	(0.354,1.67]	(0.509,2.15]	(1.25,2.66]	(0.689,2.31]	(-1.16,0.637]	(-2.02,-0.448]	(-1.55,-0.259]	(-2.53,-1.01]	(-0.344,1.01]	5	5	6	6	6	5	5	4	4	5
DHX29_MOUSE	D3ZHW0_RAT	Dhx29	ATP-dependent RNA helicase DHX29	NA	NA	NA	NA	NA	-4.63341	-3.8493	NA	-3.66252	-3.23313	NA	NA	NA	NA	NA	(-4.76,-2.96]	(-5.18,-3.6]	NA	(-4.04,-2.53]	(-4.42,-3.06]	0	0	0	0	0	3	3	0	3	2
DHX36_MOUSE	DHX36_RAT	Dhx36	ATP-dependent DNA/RNA helicase DHX36	-1.48783	NA	-0.467038	-1.54681	NA	NA	NA	NA	NA	NA	(-2.52,-1.18]	NA	(-1.13,0.509]	(-1.58,-0.165]	NA	NA	NA	NA	NA	NA	3	0	5	4	0	0	0	0	0	0
DHX58_MOUSE	D3ZD46_RAT	Dhx58	Probable ATP-dependent RNA helicase DHX58	-0.844211	0.70515	-1.09638	NA	-2.18704	NA	NA	-0.81718	0.273607	-0.161875	(-1.18,0.165]	(0.354,1.67]	(-1.13,0.509]	NA	(-2.55,-0.931]	NA	NA	(-1.55,-0.259]	(-1.01,0.509]	(-0.344,1.01]	4	5	5	0	4	0	0	4	5	5
DHX9_MOUSE	D4A9D6_RAT	Dhx9	ATP-dependent RNA helicase A	0.137113	0.42274	0.207962	0.420084	0.118158	-0.312498	0.0713554	0.194233	-0.1644	0.0797839	(-1.18,0.165]	(0.354,1.67]	(-1.13,0.509]	(-0.165,1.25]	(-0.931,0.689]	(-1.16,0.637]	(-0.448,1.13]	(-0.259,1.03]	(-1.01,0.509]	(-0.344,1.01]	4	5	5	5	5	5	6	5	5	5
DIAP1_MOUSE	DIAP1_RAT	Diaph1	Protein diaphanous homolog 1	0.76851	0.179	-0.0471477	0.57013	0.0630079	-1.47525	-0.526104	0.495646	-0.567235	0.0137954	(0.165,1.51]	(-0.964,0.354]	(-1.13,0.509]	(-0.165,1.25]	(-0.931,0.689]	(-2.96,-1.16]	(-2.02,-0.448]	(-0.259,1.03]	(-1.01,0.509]	(-0.344,1.01]	5	4	5	5	5	4	5	5	5	5
DIDO1_MOUSE	D3ZWL9_RAT	Dido1	Death-inducer obliterator 1	NA	NA	1.1676	NA	2.32707	-0.552508	-0.177086	-0.793347	-0.00986934	-1.59739	NA	NA	(0.509,2.15]	NA	(2.31,3.93]	(-1.16,0.637]	(-0.448,1.13]	(-1.55,-0.259]	(-1.01,0.509]	(-1.7,-0.344]	0	0	6	0	7	5	6	4	5	4
RRP44_MOUSE	F7EPZ4_RAT	Dis3	Exosome complex exonuclease RRP44	NA	NA	NA	NA	-5.05319	NA	NA	NA	-1.77616	NA	NA	NA	NA	NA	(-5.79,-4.17]	NA	NA	NA	(-2.53,-1.01]	NA	0	0	0	0	2	0	0	0	4	0
DKC1_MOUSE	DKC1_RAT	Dkc1	H/ACA ribonucleoprotein complex subunit DKC1	-1.3461	-1.81942	-1.2558	-1.18438	-1.54942	-1.14177	-1.1625	-0.46953	-1.60393	-0.679588	(-2.52,-1.18]	(-2.28,-0.964]	(-2.78,-1.13]	(-1.58,-0.165]	(-2.55,-0.931]	(-1.16,0.637]	(-2.02,-0.448]	(-1.55,-0.259]	(-2.53,-1.01]	(-1.7,-0.344]	3	3	4	4	4	5	5	4	4	4
ODP2_MOUSE	ODP2_RAT	Dlat	Dihydrolipoyllysine-residue acetyltransferase component of pyruvate dehydrogenase complex, mitochondrial	0.547181	0.70712	1.0307	0.928818	1.2984	1.39286	1.6543	1.40898	1.43426	1.4426	(0.165,1.51]	(0.354,1.67]	(0.509,2.15]	(-0.165,1.25]	(0.689,2.31]	(0.637,2.43]	(1.13,2.7]	(1.03,2.32]	(0.509,2.03]	(1.01,2.37]	5	5	6	5	6	6	7	6	6	6
DLDH_MOUSE	DLDH_RAT	Dld	Dihydrolipoyl dehydrogenase, mitochondrial	0.179954	0.419535	0.417492	0.724	0.851863	2.21375	2.33161	2.22807	2.2648	2.27258	(0.165,1.51]	(0.354,1.67]	(-1.13,0.509]	(-0.165,1.25]	(0.689,2.31]	(0.637,2.43]	(1.13,2.7]	(1.03,2.32]	(2.03,3.54]	(1.01,2.37]	5	5	5	5	6	6	7	6	7	6
DLG1_MOUSE	DLG1_RAT	Dlg1	Disks large homolog 1	0.222878	1.41831	0.707094	0.542482	0.138402	2.31583	1.79503	2.39869	1.86139	2.98012	(0.165,1.51]	(0.354,1.67]	(0.509,2.15]	(-0.165,1.25]	(-0.931,0.689]	(0.637,2.43]	(1.13,2.7]	(2.32,3.61]	(0.509,2.03]	(2.37,3.73]	5	5	6	5	5	6	7	7	6	7
ODO2_MOUSE	ODO2_RAT	Dlst	Dihydrolipoyllysine-residue succinyltransferase component of 2-oxoglutarate dehydrogenase complex, mitochondrial	2.60947	2.68502	2.89201	2.50433	3.12652	2.62019	2.82032	2.84724	2.68855	2.94858	(1.51,2.85]	(1.67,2.99]	(2.15,3.8]	(1.25,2.66]	(2.31,3.93]	(2.43,4.23]	(2.7,4.28]	(2.32,3.61]	(2.03,3.54]	(2.37,3.73]	6	6	7	6	7	7	8	7	7	7
DMD_MOUSE	DMD_RAT	Dmd	Dystrophin	0.161022	-0.140988	3.6106	-0.179318	-0.467591	-0.200837	-2.29779	0.27777	-0.87548	-1.19284	(-1.18,0.165]	(-0.964,0.354]	(2.15,3.8]	(-1.58,-0.165]	(-0.931,0.689]	(-1.16,0.637]	(-3.6,-2.02]	(-0.259,1.03]	(-1.01,0.509]	(-1.7,-0.344]	4	4	7	4	5	5	4	5	5	4
M2GD_MOUSE	M2GD_RAT	Dmgdh	Dimethylglycine dehydrogenase, mitochondrial	3.66628	3.81867	4.06795	3.75557	4.12842	2.86402	3.2349	2.95328	2.96701	2.9349	(2.85,4.19]	(2.99,4.31]	(3.8,5.44]	(2.66,4.07]	(3.93,5.55]	(2.43,4.23]	(2.7,4.28]	(2.32,3.61]	(2.03,3.54]	(2.37,3.73]	7	7	8	7	8	7	8	7	7	7
DNJA1_MOUSE	DNJA1_RAT	Dnaja1	DnaJ homolog subfamily A member 1	-0.390396	0.133915	-0.0552193	-0.262341	0.212655	0.130793	0.0147339	0.250124	-0.0143599	0.439255	(-1.18,0.165]	(-0.964,0.354]	(-1.13,0.509]	(-1.58,-0.165]	(-0.931,0.689]	(-1.16,0.637]	(-0.448,1.13]	(-0.259,1.03]	(-1.01,0.509]	(-0.344,1.01]	4	4	5	4	5	5	6	5	5	5
DNJA2_MOUSE	DNJA2_RAT	Dnaja2	DnaJ homolog subfamily A member 2	0.367867	0.152043	0.578162	0.552799	0.355367	2.49012	1.41552	1.78298	0.480419	1.21771	(0.165,1.51]	(-0.964,0.354]	(0.509,2.15]	(-0.165,1.25]	(-0.931,0.689]	(2.43,4.23]	(1.13,2.7]	(1.03,2.32]	(-1.01,0.509]	(1.01,2.37]	5	4	6	5	5	7	7	6	5	6
DNJA3_MOUSE	A0A0G2K5E4_RAT	Dnaja3	DnaJ homolog subfamily A member 3, mitochondrial	-1.52365	-1.22556	-1.08129	-0.285651	-0.856265	-1.20517	-0.400894	-0.528578	-0.161187	-0.769514	(-2.52,-1.18]	(-2.28,-0.964]	(-1.13,0.509]	(-1.58,-0.165]	(-0.931,0.689]	(-2.96,-1.16]	(-0.448,1.13]	(-1.55,-0.259]	(-1.01,0.509]	(-1.7,-0.344]	3	3	5	4	5	4	6	4	5	4
DJB11_MOUSE	DJB11_RAT	Dnajb11	DnaJ homolog subfamily B member 11	-0.467234	1.11707	-0.511959	-1.39511	-1.12084	-1.01497	-0.471616	-0.433392	-0.671966	-0.289357	(-1.18,0.165]	(0.354,1.67]	(-1.13,0.509]	(-1.58,-0.165]	(-2.55,-0.931]	(-1.16,0.637]	(-2.02,-0.448]	(-1.55,-0.259]	(-1.01,0.509]	(-0.344,1.01]	4	5	5	4	4	5	5	4	5	5
DJB12_MOUSE	Q5FVC4_RAT	Dnajb12	DnaJ homolog subfamily B member 12	NA	-4.46243	NA	NA	-4.08856	NA	NA	NA	NA	NA	NA	[-4.93,-3.6]	NA	NA	(-4.17,-2.55]	NA	NA	NA	NA	NA	0	1	0	0	3	0	0	0	0	0
DNJC1_MOUSE	F1LVX1_RAT	Dnajc1	DnaJ homolog subfamily C member 1	0.347441	NA	NA	NA	NA	-1.56205	NA	-0.947318	-0.364604	-2.47494	(0.165,1.51]	NA	NA	NA	NA	(-2.96,-1.16]	NA	(-1.55,-0.259]	(-1.01,0.509]	(-3.06,-1.7]	5	0	0	0	0	4	0	4	5	3
DJC11_MOUSE	B1WBY5_RAT	Dnajc11	DnaJ homolog subfamily C member 11	-0.404295	-0.310772	0.0369193	0.63649	0.159249	0.191167	-0.0205275	-0.383532	0.120866	0.240724	(-1.18,0.165]	(-0.964,0.354]	(-1.13,0.509]	(-0.165,1.25]	(-0.931,0.689]	(-1.16,0.637]	(-0.448,1.13]	(-1.55,-0.259]	(-1.01,0.509]	(-0.344,1.01]	4	4	5	5	5	5	6	4	5	5
D4AFX7_MOUSE	D3ZN27_RAT	Dnajc13	DnaJ heat shock protein family (Hsp40) member C13	-0.243652	-0.333386	0.761501	-0.359268	0.25982	-1.22597	-2.34055	-2.50612	-2.19696	-2.44653	(-1.18,0.165]	(-0.964,0.354]	(0.509,2.15]	(-1.58,-0.165]	(-0.931,0.689]	(-2.96,-1.16]	(-3.6,-2.02]	(-2.84,-1.55]	(-2.53,-1.01]	(-3.06,-1.7]	4	4	6	4	5	4	4	3	4	3
DNJC3_MOUSE	DNJC3_RAT	Dnajc3	DnaJ homolog subfamily C member 3	2.45741	2.37275	2.54152	3.16647	2.29129	0.467227	0.687342	0.659093	0.745548	0.890218	(1.51,2.85]	(1.67,2.99]	(2.15,3.8]	(2.66,4.07]	(0.689,2.31]	(-1.16,0.637]	(-0.448,1.13]	(-0.259,1.03]	(0.509,2.03]	(-0.344,1.01]	6	6	7	7	6	5	6	5	6	5
DNJC7_MOUSE	A0A0G2K435_RAT	Dnajc7	DnaJ homolog subfamily C member 7	-0.641164	-0.495365	0.157165	-0.117345	-0.644028	-1.62636	-1.07091	0.584917	-0.817639	-2.83455	(-1.18,0.165]	(-0.964,0.354]	(-1.13,0.509]	(-0.165,1.25]	(-0.931,0.689]	(-2.96,-1.16]	(-2.02,-0.448]	(-0.259,1.03]	(-1.01,0.509]	(-3.06,-1.7]	4	4	5	5	5	4	5	5	5	3
DNJC8_MOUSE	DNJC8_RAT	Dnajc8	DnaJ homolog subfamily C member 8	NA	NA	-0.357781	-1.22064	NA	NA	NA	-4.73915	NA	NA	NA	NA	(-1.13,0.509]	(-1.58,-0.165]	NA	NA	NA	[-5.43,-4.13]	NA	NA	0	0	5	4	0	0	0	1	0	0
DNM1L_MOUSE	DNM1L_RAT	Dnm1l	Dynamin-1-like protein	0.225716	1.28245	0.37139	0.0435231	0.278198	0.435481	0.679906	0.535892	0.408306	0.378174	(0.165,1.51]	(0.354,1.67]	(-1.13,0.509]	(-0.165,1.25]	(-0.931,0.689]	(-1.16,0.637]	(-0.448,1.13]	(-0.259,1.03]	(-1.01,0.509]	(-0.344,1.01]	5	5	5	5	5	5	6	5	5	5
DYN2_MOUSE	DYN2_RAT	Dnm2	Dynamin-2	NA	NA	-1.37863	-1.76146	-1.53683	-0.206231	-0.971937	0.18075	0.246241	-0.171702	NA	NA	(-2.78,-1.13]	(-2.99,-1.58]	(-2.55,-0.931]	(-1.16,0.637]	(-2.02,-0.448]	(-0.259,1.03]	(-1.01,0.509]	(-0.344,1.01]	0	0	4	3	4	5	5	5	5	5
DNMT1_MOUSE	DNMT1_RAT	Dnmt1	DNA (cytosine-5)-methyltransferase 1	-2.44321	NA	-2.49816	-1.24817	-1.62429	-1.54584	-2.11489	NA	-1.29648	-1.3047	(-2.52,-1.18]	NA	(-2.78,-1.13]	(-1.58,-0.165]	(-2.55,-0.931]	(-2.96,-1.16]	(-3.6,-2.02]	NA	(-2.53,-1.01]	(-1.7,-0.344]	3	0	4	4	4	4	4	0	4	4
DNPEP_MOUSE	Q4V8H5_RAT	Dnpep	Aspartyl aminopeptidase	NA	NA	NA	-2.63064	NA	0.767279	0.23735	-0.265366	0.930101	0.581608	NA	NA	NA	(-2.99,-1.58]	NA	(0.637,2.43]	(-0.448,1.13]	(-1.55,-0.259]	(0.509,2.03]	(-0.344,1.01]	0	0	0	3	0	6	6	4	6	5
DNPH1_MOUSE	DNPH1_RAT	Dnph1	2'-deoxynucleoside 5'-phosphate N-hydrolase 1	-4.4014	NA	-3.53821	-3.99355	-3.23931	-1.37337	-0.403138	-0.0933705	-0.363884	0.238958	[-5.21,-3.86]	NA	(-4.42,-2.78]	(-4.4,-2.99]	(-4.17,-2.55]	(-2.96,-1.16]	(-0.448,1.13]	(-0.259,1.03]	(-1.01,0.509]	(-0.344,1.01]	1	0	3	2	3	4	6	5	5	5
DOCK8_MOUSE	F1LPG2_RAT	Dock8	Dedicator of cytokinesis protein 8	2.73539	2.27939	2.56071	2.18823	2.63081	-0.951545	-1.12684	-0.704222	-1.43819	-3.4121	(1.51,2.85]	(1.67,2.99]	(2.15,3.8]	(1.25,2.66]	(2.31,3.93]	(-1.16,0.637]	(-2.02,-0.448]	(-1.55,-0.259]	(-2.53,-1.01]	(-4.42,-3.06]	6	6	7	6	7	5	5	4	4	2
DOCK9_MOUSE	DOCK9_RAT	Dock9	Dedicator of cytokinesis protein 9	0.0129075	NA	NA	NA	-0.480439	-1.45671	-2.56593	-0.570507	-2.9076	-2.7878	(-1.18,0.165]	NA	NA	NA	(-0.931,0.689]	(-2.96,-1.16]	(-3.6,-2.02]	(-1.55,-0.259]	(-4.04,-2.53]	(-3.06,-1.7]	4	0	0	0	5	4	4	4	3	3
DOHH_MOUSE	DOHH_RAT	Dohh	Deoxyhypusine hydroxylase	NA	NA	NA	NA	NA	NA	NA	NA	NA	NA	NA	NA	NA	NA	NA	NA	NA	NA	NA	NA	0	0	0	0	0	0	0	0	0	0
DPM1_MOUSE	D4A8N1_RAT	Dpm1	Dolichol-phosphate mannosyltransferase subunit 1	NA	-1.19242	NA	-1.06654	-0.93263	0.0604902	0.0889367	0.237129	-0.0216326	0.0996533	NA	(-2.28,-0.964]	NA	(-1.58,-0.165]	(-2.55,-0.931]	(-1.16,0.637]	(-0.448,1.13]	(-0.259,1.03]	(-1.01,0.509]	(-0.344,1.01]	0	3	0	4	4	5	6	5	5	5
DPP3_MOUSE	DPP3_RAT	Dpp3	Dipeptidyl peptidase 3	-0.739993	-1.89121	-0.282738	NA	-1.41068	0.690953	0.573186	0.719404	0.262297	0.62593	(-1.18,0.165]	(-2.28,-0.964]	(-1.13,0.509]	NA	(-2.55,-0.931]	(0.637,2.43]	(-0.448,1.13]	(-0.259,1.03]	(-1.01,0.509]	(-0.344,1.01]	4	3	5	0	4	6	6	5	5	5
DPP4_MOUSE	DPP4_RAT	Dpp4	Dipeptidyl peptidase 4	2.10256	2.41468	2.41323	2.30791	2.38804	1.39903	1.43565	1.0611	1.09192	1.33447	(1.51,2.85]	(1.67,2.99]	(2.15,3.8]	(1.25,2.66]	(2.31,3.93]	(0.637,2.43]	(1.13,2.7]	(1.03,2.32]	(0.509,2.03]	(1.01,2.37]	6	6	7	6	7	6	7	6	6	6
DPP2_MOUSE	DPP2_RAT	Dpp7	Dipeptidyl peptidase 2	NA	-1.95597	-1.72411	-1.86208	-3.90688	-1.14327	-1.18844	-0.684129	-0.590343	-0.466415	NA	(-2.28,-0.964]	(-2.78,-1.13]	(-2.99,-1.58]	(-4.17,-2.55]	(-1.16,0.637]	(-2.02,-0.448]	(-1.55,-0.259]	(-1.01,0.509]	(-1.7,-0.344]	0	3	4	3	3	5	5	4	5	4
DPP9_MOUSE	M0R781_RAT	Dpp9	Dipeptidyl peptidase 9	0.732096	0.2035	NA	0.63195	0.162585	-1.23054	NA	-1.95583	-1.00943	NA	(0.165,1.51]	(-0.964,0.354]	NA	(-0.165,1.25]	(-0.931,0.689]	(-2.96,-1.16]	NA	(-2.84,-1.55]	(-2.53,-1.01]	NA	5	4	0	5	5	4	0	3	4	0
DPYD_MOUSE	DPYD_RAT	Dpyd	Dihydropyrimidine dehydrogenase [NADP(+)]	2.12596	2.66642	2.56004	2.36633	2.60176	0.470349	0.704969	0.825582	0.430254	0.931186	(1.51,2.85]	(1.67,2.99]	(2.15,3.8]	(1.25,2.66]	(2.31,3.93]	(-1.16,0.637]	(-0.448,1.13]	(-0.259,1.03]	(-1.01,0.509]	(-0.344,1.01]	6	6	7	6	7	5	6	5	5	5
DPYS_MOUSE	DPYS_RAT	Dpys	Dihydropyrimidinase	1.30268	1.56413	1.35541	1.86596	1.77032	1.99891	2.52437	2.25078	2.24068	2.27008	(0.165,1.51]	(0.354,1.67]	(0.509,2.15]	(1.25,2.66]	(0.689,2.31]	(0.637,2.43]	(1.13,2.7]	(1.03,2.32]	(2.03,3.54]	(1.01,2.37]	5	5	6	6	6	6	7	6	7	6
DPYL2_MOUSE	DPYL2_RAT	Dpysl2	Dihydropyrimidinase-related protein 2	-1.07959	-0.676396	-0.27264	-0.148577	-0.165289	0.917084	0.0913345	0.721732	0.67465	0.410996	(-1.18,0.165]	(-0.964,0.354]	(-1.13,0.509]	(-0.165,1.25]	(-0.931,0.689]	(0.637,2.43]	(-0.448,1.13]	(-0.259,1.03]	(0.509,2.03]	(-0.344,1.01]	4	4	5	5	5	6	6	5	6	5
DPYL3_MOUSE	DPYL3_RAT	Dpysl3	Dihydropyrimidinase-related protein 3	-0.20633	NA	-0.23989	-1.12276	0.3677	0.873951	0.761771	0.770718	0.3953	0.438201	(-1.18,0.165]	NA	(-1.13,0.509]	(-1.58,-0.165]	(-0.931,0.689]	(0.637,2.43]	(-0.448,1.13]	(-0.259,1.03]	(-1.01,0.509]	(-0.344,1.01]	4	0	5	4	5	6	6	5	5	5
DRG1_MOUSE	Q5I0F0_RAT	Drg1	Developmentally-regulated GTP-binding protein 1	-0.609452	NA	-0.0684265	0.604155	-0.397882	-1.53782	0.758579	-1.02716	-1.22034	-0.428972	(-1.18,0.165]	NA	(-1.13,0.509]	(-0.165,1.25]	(-0.931,0.689]	(-2.96,-1.16]	(-0.448,1.13]	(-1.55,-0.259]	(-2.53,-1.01]	(-1.7,-0.344]	4	0	5	5	5	4	6	4	4	4
DRG2_MOUSE	A0A0G2KAI8_RAT	Drg2	Developmentally-regulated GTP-binding protein 2	-0.356805	NA	-0.201392	0.155983	-0.231399	-1.52321	NA	NA	-1.40121	-1.85935	(-1.18,0.165]	NA	(-1.13,0.509]	(-0.165,1.25]	(-0.931,0.689]	(-2.96,-1.16]	NA	NA	(-2.53,-1.01]	(-3.06,-1.7]	4	0	5	5	5	4	0	0	4	3
DSC2_MOUSE	D3ZJR7_RAT	Dsc2	Desmocollin-2	-0.0958516	-0.274382	NA	0.21245	-2.24686	-1.53625	1.28022	NA	0.206602	0.019776	(-1.18,0.165]	(-0.964,0.354]	NA	(-0.165,1.25]	(-2.55,-0.931]	(-2.96,-1.16]	(1.13,2.7]	NA	(-1.01,0.509]	(-0.344,1.01]	4	4	0	5	4	4	7	0	5	5
DSG2_MOUSE	F1LYX9_RAT	Dsg2	Desmoglein-2	0.988391	1.38449	1.2093	1.52365	1.31674	1.05939	1.20973	0.687523	1.55235	0.671669	(0.165,1.51]	(0.354,1.67]	(0.509,2.15]	(1.25,2.66]	(0.689,2.31]	(0.637,2.43]	(1.13,2.7]	(-0.259,1.03]	(0.509,2.03]	(-0.344,1.01]	5	5	6	6	6	6	7	5	6	5
DESP_MOUSE	F1LMV6_RAT	Dsp	Desmoplakin	1.18054	1.49943	1.31033	1.13371	1.15011	2.19318	2.1106	1.78768	2.09279	1.9449	(0.165,1.51]	(0.354,1.67]	(0.509,2.15]	(-0.165,1.25]	(0.689,2.31]	(0.637,2.43]	(1.13,2.7]	(1.03,2.32]	(2.03,3.54]	(1.01,2.37]	5	5	6	5	6	6	7	6	7	6
DEST_MOUSE	DEST_RAT	Dstn	Destrin	-0.383662	0.318053	-0.115119	0.0626786	-0.368405	0.103481	0.72444	0.582632	1.00404	0.697376	(-1.18,0.165]	(-0.964,0.354]	(-1.13,0.509]	(-0.165,1.25]	(-0.931,0.689]	(-1.16,0.637]	(-0.448,1.13]	(-0.259,1.03]	(0.509,2.03]	(-0.344,1.01]	4	4	5	5	5	5	6	5	6	5
DTNB_MOUSE	DTNB_RAT	Dtnb	Dystrobrevin beta	NA	NA	0.172567	NA	-0.629944	-0.944013	NA	0.502803	NA	-0.336685	NA	NA	(-1.13,0.509]	NA	(-0.931,0.689]	(-1.16,0.637]	NA	(-0.259,1.03]	NA	(-0.344,1.01]	0	0	5	0	5	5	0	5	0	5
DTX3L_MOUSE	D3Z8X6_RAT	Dtx3l	E3 ubiquitin-protein ligase DTX3L	NA	-2.75258	NA	NA	NA	-0.552503	-2.82365	NA	-2.73983	-2.50633	NA	(-3.6,-2.28]	NA	NA	NA	(-1.16,0.637]	(-3.6,-2.02]	NA	(-4.04,-2.53]	(-3.06,-1.7]	0	2	0	0	0	5	4	0	3	3
DUS3L_MOUSE	DUS3L_RAT	Dus3l	tRNA-dihydrouridine(47) synthase [NAD(P)(+)]-like	-1.19982	-1.00782	-1.34196	NA	-0.608732	-1.47356	-1.53018	NA	NA	NA	(-2.52,-1.18]	(-2.28,-0.964]	(-2.78,-1.13]	NA	(-0.931,0.689]	(-2.96,-1.16]	(-2.02,-0.448]	NA	NA	NA	3	3	4	0	5	4	5	0	0	0
DUS3_MOUSE	A0A0G2K3I9_RAT	Dusp3	Dual specificity protein phosphatase 3	-0.635353	-0.880415	-0.82461	-0.685805	-0.635179	-0.108361	0.529689	0.760209	0.354264	0.777928	(-1.18,0.165]	(-0.964,0.354]	(-1.13,0.509]	(-1.58,-0.165]	(-0.931,0.689]	(-1.16,0.637]	(-0.448,1.13]	(-0.259,1.03]	(-1.01,0.509]	(-0.344,1.01]	4	4	5	4	5	5	6	5	5	5
DYHC1_MOUSE	DYHC1_RAT	Dync1h1	Cytoplasmic dynein 1 heavy chain 1	1.64528	1.52019	1.59468	1.81644	1.69466	1.3333	1.24937	1.48974	1.58198	1.50076	(1.51,2.85]	(0.354,1.67]	(0.509,2.15]	(1.25,2.66]	(0.689,2.31]	(0.637,2.43]	(1.13,2.7]	(1.03,2.32]	(0.509,2.03]	(1.01,2.37]	6	5	6	6	6	6	7	6	6	6
DC1I2_MOUSE	DC1I2_RAT	Dync1i2	Cytoplasmic dynein 1 intermediate chain 2	NA	0.118101	-0.412949	-0.166199	-2.17854	NA	NA	NA	NA	-3.62717	NA	(-0.964,0.354]	(-1.13,0.509]	(-1.58,-0.165]	(-2.55,-0.931]	NA	NA	NA	NA	(-4.42,-3.06]	0	4	5	4	4	0	0	0	0	2
DC1L1_MOUSE	DC1L1_RAT	Dync1li1	Cytoplasmic dynein 1 light intermediate chain 1	-1.11276	-2.57212	-1.95169	-1.27587	-2.81696	-1.95672	NA	-0.0627951	-0.790478	-1.35917	(-1.18,0.165]	(-3.6,-2.28]	(-2.78,-1.13]	(-1.58,-0.165]	(-4.17,-2.55]	(-2.96,-1.16]	NA	(-0.259,1.03]	(-1.01,0.509]	(-1.7,-0.344]	4	2	4	4	3	4	0	5	5	4
DC1L2_MOUSE	DC1L2_RAT	Dync1li2	Cytoplasmic dynein 1 light intermediate chain 2	NA	-0.289321	0.465672	-0.273788	0.764386	-1.14452	-0.734716	-0.47416	-2.57869	-1.02406	NA	(-0.964,0.354]	(-1.13,0.509]	(-1.58,-0.165]	(0.689,2.31]	(-1.16,0.637]	(-2.02,-0.448]	(-1.55,-0.259]	(-4.04,-2.53]	(-1.7,-0.344]	0	4	5	4	6	5	5	4	3	4
DYL2_MOUSE	DYL2_RAT	Dynll2	Dynein light chain 2, cytoplasmic	-1.1975	NA	-2.39432	-1.8851	NA	-1.61354	-1.27563	NA	-0.691351	-0.650882	(-2.52,-1.18]	NA	(-2.78,-1.13]	(-2.99,-1.58]	NA	(-2.96,-1.16]	(-2.02,-0.448]	NA	(-1.01,0.509]	(-1.7,-0.344]	3	0	4	3	0	4	5	0	5	4
DLRB1_MOUSE	DLRB1_RAT	Dynlrb1	Dynein light chain roadblock-type 1	-1.10745	-0.436055	-0.925076	-1.48759	-0.959427	-1.68398	NA	-2.87276	-2.34798	-1.68324	(-1.18,0.165]	(-0.964,0.354]	(-1.13,0.509]	(-1.58,-0.165]	(-2.55,-0.931]	(-2.96,-1.16]	NA	(-4.13,-2.84]	(-2.53,-1.01]	(-1.7,-0.344]	4	4	5	4	4	4	0	2	4	4
DYSF_MOUSE	A0A0G2K7B6_RAT	Dysf	Dysferlin	0.661042	-0.0556277	1.94797	0.561773	0.723847	-1.89783	-2.14651	-3.28429	NA	NA	(0.165,1.51]	(-0.964,0.354]	(0.509,2.15]	(-0.165,1.25]	(0.689,2.31]	(-2.96,-1.16]	(-3.6,-2.02]	(-4.13,-2.84]	NA	NA	5	4	6	5	6	4	4	2	0	0
SYEM_MOUSE	M0RAI4_RAT	Ears2	Probable glutamate--tRNA ligase, mitochondrial	-1.63802	-1.68092	-3.0736	NA	-2.54336	0.605045	NA	-0.358855	-1.91606	-1.87246	(-2.52,-1.18]	(-2.28,-0.964]	(-4.42,-2.78]	NA	(-2.55,-0.931]	(-1.16,0.637]	NA	(-1.55,-0.259]	(-2.53,-1.01]	(-3.06,-1.7]	3	3	3	0	4	5	0	4	4	3
RCAS1_MOUSE	RCAS1_RAT	Ebag9	Receptor-binding cancer antigen expressed on SiSo cells	-2.35543	-2.55076	-3.04111	-3.00455	-1.88175	-1.14554	-1.97006	-1.82626	-2.43323	-1.39132	(-2.52,-1.18]	(-3.6,-2.28]	(-4.42,-2.78]	(-4.4,-2.99]	(-2.55,-0.931]	(-1.16,0.637]	(-2.02,-0.448]	(-2.84,-1.55]	(-2.53,-1.01]	(-1.7,-0.344]	3	2	3	2	4	5	5	3	4	4
EBP_MOUSE	EBP_RAT	Ebp	3-beta-hydroxysteroid-Delta(8),Delta(7)-isomerase	-0.0161564	0.717928	0.159834	0.685187	0.931318	-2.1308	-0.178763	NA	-0.472411	-1.14288	(-1.18,0.165]	(0.354,1.67]	(-1.13,0.509]	(-0.165,1.25]	(0.689,2.31]	(-2.96,-1.16]	(-0.448,1.13]	NA	(-1.01,0.509]	(-1.7,-0.344]	4	5	5	5	6	4	6	0	5	4
ECE1_MOUSE	ECE1_RAT	Ece1	Endothelin-converting enzyme 1	1.31795	0.491918	0.562935	1.08797	1.24541	-0.634786	-0.350667	NA	NA	0.0219352	(0.165,1.51]	(0.354,1.67]	(0.509,2.15]	(-0.165,1.25]	(0.689,2.31]	(-1.16,0.637]	(-0.448,1.13]	NA	NA	(-0.344,1.01]	5	5	6	5	6	5	6	0	0	5
ECH1_MOUSE	ECH1_RAT	Ech1	Delta(3,5)-Delta(2,4)-dienoyl-CoA isomerase, mitochondrial	0.637974	0.473395	0.79194	2.15316	1.1615	1.375	1.72415	1.98846	2.15861	1.65205	(0.165,1.51]	(0.354,1.67]	(0.509,2.15]	(1.25,2.66]	(0.689,2.31]	(0.637,2.43]	(1.13,2.7]	(1.03,2.32]	(2.03,3.54]	(1.01,2.37]	5	5	6	6	6	6	7	6	7	6
ECHD1_MOUSE	ECHD1_RAT	Echdc1	Ethylmalonyl-CoA decarboxylase	-1.25224	-1.45487	-1.06434	-1.34376	-0.825697	0.655891	-0.415784	0.103264	0.473047	0.210559	(-2.52,-1.18]	(-2.28,-0.964]	(-1.13,0.509]	(-1.58,-0.165]	(-0.931,0.689]	(0.637,2.43]	(-0.448,1.13]	(-0.259,1.03]	(-1.01,0.509]	(-0.344,1.01]	3	3	5	4	5	6	6	5	5	5
ECHD2_MOUSE	D3ZIL6_RAT	Echdc2	Enoyl-CoA hydratase domain-containing protein 2, mitochondrial	1.33495	1.57395	1.63997	1.87092	1.72279	-0.923282	0.359349	0.897159	0.983489	0.68527	(0.165,1.51]	(0.354,1.67]	(0.509,2.15]	(1.25,2.66]	(0.689,2.31]	(-1.16,0.637]	(-0.448,1.13]	(-0.259,1.03]	(0.509,2.03]	(-0.344,1.01]	5	5	6	6	6	5	6	5	6	5
ECHD3_MOUSE	ECHD3_RAT	Echdc3	Enoyl-CoA hydratase domain-containing protein 3, mitochondrial	0.151475	0.457315	0.982495	1.07029	0.778734	1.15876	1.60468	0.959954	1.39122	1.59374	(-1.18,0.165]	(0.354,1.67]	(0.509,2.15]	(-0.165,1.25]	(0.689,2.31]	(0.637,2.43]	(1.13,2.7]	(-0.259,1.03]	(0.509,2.03]	(1.01,2.37]	4	5	6	5	6	6	7	5	6	6
ECHM_MOUSE	ECHM_RAT	Echs1	Enoyl-CoA hydratase, mitochondrial	2.5647	3.05854	2.85122	3.01071	3.38947	3.29008	3.58061	3.28893	3.57065	3.47443	(1.51,2.85]	(2.99,4.31]	(2.15,3.8]	(2.66,4.07]	(2.31,3.93]	(2.43,4.23]	(2.7,4.28]	(2.32,3.61]	(3.54,5.06]	(2.37,3.73]	6	7	7	7	7	7	8	7	8	7
ECI1_MOUSE	ECI1_RAT	Eci1	Enoyl-CoA delta isomerase 1, mitochondrial	2.31173	2.47231	2.60844	2.77052	2.73141	3.72167	3.92825	4.04789	4.54291	4.30244	(1.51,2.85]	(1.67,2.99]	(2.15,3.8]	(2.66,4.07]	(2.31,3.93]	(2.43,4.23]	(2.7,4.28]	(3.61,4.9]	(3.54,5.06]	(3.73,5.08]	6	6	7	7	7	7	8	8	8	8
ECI2_MOUSE	ECI2_RAT	Eci2	Enoyl-CoA delta isomerase 2	0.804587	1.59168	1.48861	1.72468	1.9522	2.98392	3.03661	3.00103	2.95041	3.05567	(0.165,1.51]	(0.354,1.67]	(0.509,2.15]	(1.25,2.66]	(0.689,2.31]	(2.43,4.23]	(2.7,4.28]	(2.32,3.61]	(2.03,3.54]	(2.37,3.73]	5	5	6	6	6	7	8	7	7	7
ECM1_MOUSE	ECM1_RAT	Ecm1	Extracellular matrix protein 1	-1.85724	-1.42679	-1.61402	-1.70574	-2.15846	NA	NA	-0.344029	NA	0.127577	(-2.52,-1.18]	(-2.28,-0.964]	(-2.78,-1.13]	(-2.99,-1.58]	(-2.55,-0.931]	NA	NA	(-1.55,-0.259]	NA	(-0.344,1.01]	3	3	4	3	4	0	0	4	0	5
ECM29_MOUSE	F1M446_RAT	Ecpas	Proteasome adapter and scaffold protein ECM29	0.273095	1.29876	0.0436552	0.37379	0.109515	-0.276579	-1.85138	-0.327542	-0.674689	-1.6277	(0.165,1.51]	(0.354,1.67]	(-1.13,0.509]	(-0.165,1.25]	(-0.931,0.689]	(-1.16,0.637]	(-2.02,-0.448]	(-1.55,-0.259]	(-1.01,0.509]	(-1.7,-0.344]	5	5	5	5	5	5	5	4	5	4
ECSIT_MOUSE	ECSIT_RAT	Ecsit	Evolutionarily conserved signaling intermediate in Toll pathway, mitochondrial	0.358654	1.4794	NA	0.498585	0.170787	-1.70759	-3.51212	-1.7932	NA	NA	(0.165,1.51]	(0.354,1.67]	NA	(-0.165,1.25]	(-0.931,0.689]	(-2.96,-1.16]	(-3.6,-2.02]	(-2.84,-1.55]	NA	NA	5	5	0	5	5	4	4	3	0	0
EDF1_MOUSE	EDF1_RAT	Edf1	Endothelial differentiation-related factor 1	2.68945	2.94196	2.7861	3.10387	1.5539	2.73334	1.78562	0.787367	NA	0.898458	(1.51,2.85]	(1.67,2.99]	(2.15,3.8]	(2.66,4.07]	(0.689,2.31]	(2.43,4.23]	(1.13,2.7]	(-0.259,1.03]	NA	(-0.344,1.01]	6	6	7	7	6	7	7	5	0	5
EEA1_MOUSE	A0A0G2K051_RAT	Eea1	Early endosome antigen 1	1.01932	1.31989	1.34874	0.915027	1.32753	3.13193	2.36627	3.40957	3.2066	3.25207	(0.165,1.51]	(0.354,1.67]	(0.509,2.15]	(-0.165,1.25]	(0.689,2.31]	(2.43,4.23]	(1.13,2.7]	(2.32,3.61]	(2.03,3.54]	(2.37,3.73]	5	5	6	5	6	7	7	7	7	7
EF1A1_MOUSE	EF1A1_RAT	Eef1a1	Elongation factor 1-alpha 1	4.69604	4.9965	4.98166	5.0969	4.86652	5.23221	5.23302	5.39272	5.35108	5.36662	(4.19,5.53]	(4.31,5.62]	(3.8,5.44]	(4.07,5.49]	(3.93,5.55]	(4.23,6.03]	(4.28,5.86]	(4.9,6.19]	(5.06,6.58]	(5.08,6.44]	8	8	8	8	8	8	9	9	9	9
EF1D_MOUSE	EF1D_RAT	Eef1d	Elongation factor 1-delta	1.24793	1.28384	1.7427	1.47015	1.16863	0.341005	0.784641	0.693382	1.02909	0.902932	(0.165,1.51]	(0.354,1.67]	(0.509,2.15]	(1.25,2.66]	(0.689,2.31]	(-1.16,0.637]	(-0.448,1.13]	(-0.259,1.03]	(0.509,2.03]	(-0.344,1.01]	5	5	6	6	6	5	6	5	6	5
MCA3_MOUSE	B2RYN3_RAT	Eef1e1	Eukaryotic translation elongation factor 1 epsilon-1	-1.29275	-1.84972	-2.55792	-1.65644	-1.25668	-0.298754	-0.271215	-0.240642	0.594139	-0.236902	(-2.52,-1.18]	(-2.28,-0.964]	(-2.78,-1.13]	(-2.99,-1.58]	(-2.55,-0.931]	(-1.16,0.637]	(-0.448,1.13]	(-0.259,1.03]	(0.509,2.03]	(-0.344,1.01]	3	3	4	3	4	5	6	5	6	5
EF1G_MOUSE	EF1G_RAT	Eef1g	Elongation factor 1-gamma	0.137203	0.844142	0.584284	1.4519	0.674725	0.755752	1.28571	1.49469	1.12407	1.49467	(-1.18,0.165]	(0.354,1.67]	(0.509,2.15]	(1.25,2.66]	(-0.931,0.689]	(0.637,2.43]	(1.13,2.7]	(1.03,2.32]	(0.509,2.03]	(1.01,2.37]	4	5	6	6	5	6	7	6	6	6
EF2_MOUSE	EF2_RAT	Eef2	Elongation factor 2	2.77461	3.01855	3.34527	3.43845	3.20541	3.2174	3.51076	3.46034	3.72792	3.58458	(1.51,2.85]	(2.99,4.31]	(2.15,3.8]	(2.66,4.07]	(2.31,3.93]	(2.43,4.23]	(2.7,4.28]	(2.32,3.61]	(3.54,5.06]	(2.37,3.73]	6	7	7	7	7	7	8	7	8	7
SELB_MOUSE	B5DEJ5_RAT	Eefsec	Selenocysteine-specific elongation factor	-0.866345	-0.8208	-1.2458	-0.44948	-2.02917	0.334606	0.647404	-0.242491	1.37676	0.323505	(-1.18,0.165]	(-0.964,0.354]	(-2.78,-1.13]	(-1.58,-0.165]	(-2.55,-0.931]	(-1.16,0.637]	(-0.448,1.13]	(-0.259,1.03]	(0.509,2.03]	(-0.344,1.01]	4	4	4	4	4	5	6	5	6	5
EFHD2_MOUSE	EFHD2_RAT	Efhd2	EF-hand domain-containing protein D2	-2.38952	-1.97705	-2.97358	-2.16236	NA	NA	-3.27365	NA	NA	-5.53314	(-2.52,-1.18]	(-2.28,-0.964]	(-4.42,-2.78]	(-2.99,-1.58]	NA	NA	(-3.6,-2.02]	NA	NA	[-5.79,-4.42]	3	3	3	3	0	0	4	0	0	1
EFL1_MOUSE	D3ZXJ5_RAT	Efl1	Elongation factor-like GTPase 1	-0.0256403	NA	NA	0.566229	-0.125286	1.25494	1.55065	1.0395	1.42914	1.43801	(-1.18,0.165]	NA	NA	(-0.165,1.25]	(-0.931,0.689]	(0.637,2.43]	(1.13,2.7]	(1.03,2.32]	(0.509,2.03]	(1.01,2.37]	4	0	0	5	5	6	7	6	6	6
U5S1_MOUSE	F1LM66_RAT	Eftud2	116 kDa U5 small nuclear ribonucleoprotein component	2.77113	2.85566	2.97049	2.76473	2.77635	-0.244201	-0.0452733	0.0416606	-0.371759	0.191462	(1.51,2.85]	(1.67,2.99]	(2.15,3.8]	(2.66,4.07]	(2.31,3.93]	(-1.16,0.637]	(-0.448,1.13]	(-0.259,1.03]	(-1.01,0.509]	(-0.344,1.01]	6	6	7	7	7	5	6	5	5	5
EGFR_MOUSE	G3V6K6_RAT	Egfr	Epidermal growth factor receptor	0.252378	0.412494	0.0399005	1.00347	0.268604	0.161368	0.294996	0.531117	-0.47773	0.246324	(0.165,1.51]	(0.354,1.67]	(-1.13,0.509]	(-0.165,1.25]	(-0.931,0.689]	(-1.16,0.637]	(-0.448,1.13]	(-0.259,1.03]	(-1.01,0.509]	(-0.344,1.01]	5	5	5	5	5	5	6	5	5	5
EHD1_MOUSE	EHD1_RAT	Ehd1	EH domain-containing protein 1	1.12799	0.957871	1.11101	1.56333	-0.499827	-0.520387	-0.679644	0.614355	-0.395827	-0.806397	(0.165,1.51]	(0.354,1.67]	(0.509,2.15]	(1.25,2.66]	(-0.931,0.689]	(-1.16,0.637]	(-2.02,-0.448]	(-0.259,1.03]	(-1.01,0.509]	(-1.7,-0.344]	5	5	6	6	5	5	5	5	5	4
EHD2_MOUSE	EHD2_RAT	Ehd2	EH domain-containing protein 2	NA	-3.98479	-2.14085	NA	-1.63881	-4.45831	NA	NA	-2.32956	NA	NA	[-4.93,-3.6]	(-2.78,-1.13]	NA	(-2.55,-0.931]	(-4.76,-2.96]	NA	NA	(-2.53,-1.01]	NA	0	1	4	0	4	3	0	0	4	0
EHD3_MOUSE	EHD3_RAT	Ehd3	EH domain-containing protein 3	-0.476668	-0.402455	0.00470512	-0.559615	-1.49889	0.304886	0.802249	0.993729	0.817564	0.326159	(-1.18,0.165]	(-0.964,0.354]	(-1.13,0.509]	(-1.58,-0.165]	(-2.55,-0.931]	(-1.16,0.637]	(-0.448,1.13]	(-0.259,1.03]	(0.509,2.03]	(-0.344,1.01]	4	4	5	4	4	5	6	5	6	5
ECHP_MOUSE	ECHP_RAT	Ehhadh	Peroxisomal bifunctional enzyme	3.99204	3.35635	3.83196	4.21495	3.63549	4.65202	4.45487	4.75803	4.7182	5.1214	(2.85,4.19]	(2.99,4.31]	(3.8,5.44]	(4.07,5.49]	(2.31,3.93]	(4.23,6.03]	(4.28,5.86]	(3.61,4.9]	(3.54,5.06]	(5.08,6.44]	7	7	8	8	7	8	9	8	8	9
EI24_MOUSE	EI24_RAT	Ei24	Etoposide-induced protein 2.4	0.909885	1.94185	1.03402	0.985287	1.1732	-1.47208	NA	NA	-0.478851	-1.35997	(0.165,1.51]	(1.67,2.99]	(0.509,2.15]	(-0.165,1.25]	(0.689,2.31]	(-2.96,-1.16]	NA	NA	(-1.01,0.509]	(-1.7,-0.344]	5	6	6	5	6	4	0	0	5	4
EIF2A_MOUSE	D3ZUV3_RAT	Eif2a	Eukaryotic translation initiation factor 2A	0.473067	1.32761	1.59891	1.14368	1.30235	-0.654754	-0.581756	-0.911552	0.0888515	-0.0633915	(0.165,1.51]	(0.354,1.67]	(0.509,2.15]	(-0.165,1.25]	(0.689,2.31]	(-1.16,0.637]	(-2.02,-0.448]	(-1.55,-0.259]	(-1.01,0.509]	(-0.344,1.01]	5	5	6	5	6	5	5	4	5	5
E2AK2_MOUSE	E2AK2_RAT	Eif2ak2	Interferon-induced, double-stranded RNA-activated protein kinase	-0.182313	-1.5259	-0.44353	-0.828635	-0.227393	-0.509171	-0.740071	-1.11756	-0.532568	-1.70709	(-1.18,0.165]	(-2.28,-0.964]	(-1.13,0.509]	(-1.58,-0.165]	(-0.931,0.689]	(-1.16,0.637]	(-2.02,-0.448]	(-1.55,-0.259]	(-1.01,0.509]	(-3.06,-1.7]	4	3	5	4	5	5	5	4	5	3
EI2BA_MOUSE	EI2BA_RAT	Eif2b1	Translation initiation factor eIF-2B subunit alpha	-0.149701	0.231057	0.106008	0.359285	1.32752	NA	-0.386843	NA	-0.0094844	-0.231166	(-1.18,0.165]	(-0.964,0.354]	(-1.13,0.509]	(-0.165,1.25]	(0.689,2.31]	NA	(-0.448,1.13]	NA	(-1.01,0.509]	(-0.344,1.01]	4	4	5	5	6	0	6	0	5	5
EI2BB_MOUSE	EI2BB_RAT	Eif2b2	Translation initiation factor eIF-2B subunit beta	NA	NA	NA	NA	NA	-0.943011	NA	NA	NA	-1.6028	NA	NA	NA	NA	NA	(-1.16,0.637]	NA	NA	NA	(-1.7,-0.344]	0	0	0	0	0	5	0	0	0	4
B1AUN2_MOUSE	EI2BG_RAT	Eif2b3	Eukaryotic translation initiation factor 2B, subunit 3	-1.35987	-0.21455	-0.90846	NA	NA	-0.536505	NA	-3.62172	-0.69861	-1.5398	(-2.52,-1.18]	(-0.964,0.354]	(-1.13,0.509]	NA	NA	(-1.16,0.637]	NA	(-4.13,-2.84]	(-1.01,0.509]	(-1.7,-0.344]	3	4	5	0	0	5	0	2	5	4
EI2BD_MOUSE	EI2BD_RAT	Eif2b4	Translation initiation factor eIF-2B subunit delta	1.05675	0.95459	0.441247	0.38126	0.364925	-0.812783	-0.381207	-0.733986	-0.258439	-0.77358	(0.165,1.51]	(0.354,1.67]	(-1.13,0.509]	(-0.165,1.25]	(-0.931,0.689]	(-1.16,0.637]	(-0.448,1.13]	(-1.55,-0.259]	(-1.01,0.509]	(-1.7,-0.344]	5	5	5	5	5	5	6	4	5	4
EI2BE_MOUSE	EI2BE_RAT	Eif2b5	Translation initiation factor eIF-2B subunit epsilon	3.43892	3.99465	3.59463	NA	4.63935	3.16782	NA	3.13976	3.54942	3.88477	(2.85,4.19]	(2.99,4.31]	(2.15,3.8]	NA	(3.93,5.55]	(2.43,4.23]	NA	(2.32,3.61]	(3.54,5.06]	(3.73,5.08]	7	7	7	0	8	7	0	7	8	8
IF2A_MOUSE	IF2A_RAT	Eif2s1	Eukaryotic translation initiation factor 2 subunit 1	0.597167	0.472372	0.38421	0.759858	1.00646	-0.872863	-0.330452	-0.148616	-0.299269	-0.70985	(0.165,1.51]	(0.354,1.67]	(-1.13,0.509]	(-0.165,1.25]	(0.689,2.31]	(-1.16,0.637]	(-0.448,1.13]	(-0.259,1.03]	(-1.01,0.509]	(-1.7,-0.344]	5	5	5	5	6	5	6	5	5	4
IF2B_MOUSE	Q6P685_RAT	Eif2s2	Eukaryotic translation initiation factor 2 subunit 2	0.59747	0.873931	-1.30403	-1.25071	0.663219	-0.635649	-1.10052	-0.52625	-0.246696	-0.327063	(0.165,1.51]	(0.354,1.67]	(-2.78,-1.13]	(-1.58,-0.165]	(-0.931,0.689]	(-1.16,0.637]	(-2.02,-0.448]	(-1.55,-0.259]	(-1.01,0.509]	(-0.344,1.01]	5	5	4	4	5	5	5	4	5	5
IF2G_MOUSE	IF2G_RAT	Eif2s3x	Eukaryotic translation initiation factor 2 subunit 3, X-linked	-1.66825	-0.955984	-1.0496	-1.67357	-1.11809	-0.826938	0.338697	-0.568456	-0.226349	-0.246552	(-2.52,-1.18]	(-0.964,0.354]	(-1.13,0.509]	(-2.99,-1.58]	(-2.55,-0.931]	(-1.16,0.637]	(-0.448,1.13]	(-1.55,-0.259]	(-1.01,0.509]	(-0.344,1.01]	3	4	5	3	4	5	6	4	5	5
IF2H_MOUSE	IF2H_RAT	Eif2s3y	Eukaryotic translation initiation factor 2 subunit 3, Y-linked	-0.778776	-0.0977071	-0.467297	-2.17681	-1.27187	-2.24005	NA	NA	-2.37978	-2.53459	(-1.18,0.165]	(-0.964,0.354]	(-1.13,0.509]	(-2.99,-1.58]	(-2.55,-0.931]	(-2.96,-1.16]	NA	NA	(-2.53,-1.01]	(-3.06,-1.7]	4	4	5	3	4	4	0	0	4	3
EIF3A_MOUSE	EIF3A_RAT	Eif3a	Eukaryotic translation initiation factor 3 subunit A	0.184713	0.176793	0.321109	0.382794	0.299006	1.86523	2.19132	1.68629	2.21025	2.04159	(0.165,1.51]	(-0.964,0.354]	(-1.13,0.509]	(-0.165,1.25]	(-0.931,0.689]	(0.637,2.43]	(1.13,2.7]	(1.03,2.32]	(2.03,3.54]	(1.01,2.37]	5	4	5	5	5	6	7	6	7	6
EIF3B_MOUSE	EIF3B_RAT	Eif3b	Eukaryotic translation initiation factor 3 subunit B	-0.5133	-1.04897	-1.12897	0.404195	0.289548	-0.144554	0.352603	0.0431061	0.354833	0.234783	(-1.18,0.165]	(-2.28,-0.964]	(-1.13,0.509]	(-0.165,1.25]	(-0.931,0.689]	(-1.16,0.637]	(-0.448,1.13]	(-0.259,1.03]	(-1.01,0.509]	(-0.344,1.01]	4	3	5	5	5	5	6	5	5	5
EIF3C_MOUSE	EIF3C_RAT	Eif3c	Eukaryotic translation initiation factor 3 subunit C	-0.657821	-0.406229	-0.403321	-0.0159461	-0.0362475	0.839661	0.734066	0.800495	0.989386	1.01175	(-1.18,0.165]	(-0.964,0.354]	(-1.13,0.509]	(-0.165,1.25]	(-0.931,0.689]	(0.637,2.43]	(-0.448,1.13]	(-0.259,1.03]	(0.509,2.03]	(-0.344,1.01]	4	4	5	5	5	6	6	5	6	5
EIF3D_MOUSE	EIF3D_RAT	Eif3d	Eukaryotic translation initiation factor 3 subunit D	NA	-1.69158	NA	NA	-1.7258	-1.89806	-2.91111	-2.48703	-1.87485	-1.63704	NA	(-2.28,-0.964]	NA	NA	(-2.55,-0.931]	(-2.96,-1.16]	(-3.6,-2.02]	(-2.84,-1.55]	(-2.53,-1.01]	(-1.7,-0.344]	0	3	0	0	4	4	4	3	4	4
EIF3E_MOUSE	EIF3E_RAT	Eif3e	Eukaryotic translation initiation factor 3 subunit E	0.254398	0.159416	0.281586	0.725574	0.793916	-1.28095	-0.743802	-1.06547	-0.131646	-0.831731	(0.165,1.51]	(-0.964,0.354]	(-1.13,0.509]	(-0.165,1.25]	(0.689,2.31]	(-2.96,-1.16]	(-2.02,-0.448]	(-1.55,-0.259]	(-1.01,0.509]	(-1.7,-0.344]	5	4	5	5	6	4	5	4	5	4
EIF3F_MOUSE	D4AC36_RAT	Eif3f	Eukaryotic translation initiation factor 3 subunit F	-0.391817	-0.0363248	-0.143124	0.537595	0.145759	-0.0139852	0.340275	0.321988	0.111527	-0.24749	(-1.18,0.165]	(-0.964,0.354]	(-1.13,0.509]	(-0.165,1.25]	(-0.931,0.689]	(-1.16,0.637]	(-0.448,1.13]	(-0.259,1.03]	(-1.01,0.509]	(-0.344,1.01]	4	4	5	5	5	5	6	5	5	5
EIF3G_MOUSE	EIF3G_RAT	Eif3g	Eukaryotic translation initiation factor 3 subunit G	-0.110882	0.180304	0.52778	0.61672	0.349601	0.101181	-0.364651	-0.664256	-0.201697	-0.558904	(-1.18,0.165]	(-0.964,0.354]	(0.509,2.15]	(-0.165,1.25]	(-0.931,0.689]	(-1.16,0.637]	(-0.448,1.13]	(-1.55,-0.259]	(-1.01,0.509]	(-1.7,-0.344]	4	4	6	5	5	5	6	4	5	4
EIF3H_MOUSE	EIF3H_RAT	Eif3h	Eukaryotic translation initiation factor 3 subunit H	-1.0899	-0.91821	-2.08776	-1.14778	-1.43091	-0.927975	-0.504345	-1.08683	-0.150868	-1.03929	(-1.18,0.165]	(-0.964,0.354]	(-2.78,-1.13]	(-1.58,-0.165]	(-2.55,-0.931]	(-1.16,0.637]	(-2.02,-0.448]	(-1.55,-0.259]	(-1.01,0.509]	(-1.7,-0.344]	4	4	4	4	4	5	5	4	5	4
EIF3I_MOUSE	EIF3I_RAT	Eif3i	Eukaryotic translation initiation factor 3 subunit I	-0.768385	-1.10206	-1.19624	-0.89278	-1.01683	0.8007	1.05142	0.238478	0.527806	1.59123	(-1.18,0.165]	(-2.28,-0.964]	(-2.78,-1.13]	(-1.58,-0.165]	(-2.55,-0.931]	(0.637,2.43]	(-0.448,1.13]	(-0.259,1.03]	(0.509,2.03]	(1.01,2.37]	4	3	4	4	4	6	6	5	6	6
EIF3L_MOUSE	G3V7G9_RAT	Eif3l	Eukaryotic translation initiation factor 3 subunit L	-0.311315	-0.281184	-0.689369	-0.733649	-0.973725	-0.327093	-0.1307	-0.780372	-0.968018	-0.760542	(-1.18,0.165]	(-0.964,0.354]	(-1.13,0.509]	(-1.58,-0.165]	(-2.55,-0.931]	(-1.16,0.637]	(-0.448,1.13]	(-1.55,-0.259]	(-1.01,0.509]	(-1.7,-0.344]	4	4	5	4	4	5	6	4	5	4
EIF3M_MOUSE	D3ZAZ0_RAT	Eif3m	Eukaryotic translation initiation factor 3 subunit M	-2.00048	-2.59423	-2.29158	-2.67236	-2.29912	-0.826245	-0.639598	-0.695281	-1.09044	-1.02363	(-2.52,-1.18]	(-3.6,-2.28]	(-2.78,-1.13]	(-2.99,-1.58]	(-2.55,-0.931]	(-1.16,0.637]	(-2.02,-0.448]	(-1.55,-0.259]	(-2.53,-1.01]	(-1.7,-0.344]	3	2	4	3	4	5	5	4	4	4
IF4A1_MOUSE	Q6P3V8_RAT	Eif4a1	Eukaryotic initiation factor 4A-I	1.59689	1.83976	1.50727	2.06588	1.90468	1.9479	1.91843	1.67605	1.68733	1.89965	(1.51,2.85]	(1.67,2.99]	(0.509,2.15]	(1.25,2.66]	(0.689,2.31]	(0.637,2.43]	(1.13,2.7]	(1.03,2.32]	(0.509,2.03]	(1.01,2.37]	6	6	6	6	6	6	7	6	6	6
IF4A2_MOUSE	IF4A2_RAT	Eif4a2	Eukaryotic initiation factor 4A-II	1.12727	1.17175	1.26704	1.3946	1.6216	2.3616	1.9043	1.99126	1.62962	2.17545	(0.165,1.51]	(0.354,1.67]	(0.509,2.15]	(1.25,2.66]	(0.689,2.31]	(0.637,2.43]	(1.13,2.7]	(1.03,2.32]	(0.509,2.03]	(1.01,2.37]	5	5	6	6	6	6	7	6	6	6
IF4A3_MOUSE	IF4A3_RAT	Eif4a3	Eukaryotic initiation factor 4A-III	0.684865	0.916784	0.52045	-0.400683	-0.0737981	0.385608	0.717958	0.214264	-0.303883	0.253619	(0.165,1.51]	(0.354,1.67]	(0.509,2.15]	(-1.58,-0.165]	(-0.931,0.689]	(-1.16,0.637]	(-0.448,1.13]	(-0.259,1.03]	(-1.01,0.509]	(-0.344,1.01]	5	5	6	4	5	5	6	5	5	5
IF4B_MOUSE	Q5RKG9_RAT	Eif4b	Eukaryotic translation initiation factor 4B	-0.37405	-0.22363	0.24423	-0.0851213	-0.315251	1.36871	2.39236	1.66466	2.3847	1.67866	(-1.18,0.165]	(-0.964,0.354]	(-1.13,0.509]	(-0.165,1.25]	(-0.931,0.689]	(0.637,2.43]	(1.13,2.7]	(1.03,2.32]	(2.03,3.54]	(1.01,2.37]	4	4	5	5	5	6	7	6	7	6
IF4E_MOUSE	IF4E_RAT	Eif4e	Eukaryotic translation initiation factor 4E	-1.29683	-2.05639	-1.27269	-0.688409	-0.758148	-0.284732	NA	0.809457	0.481269	0.741362	(-2.52,-1.18]	(-2.28,-0.964]	(-2.78,-1.13]	(-1.58,-0.165]	(-0.931,0.689]	(-1.16,0.637]	NA	(-0.259,1.03]	(-1.01,0.509]	(-0.344,1.01]	3	3	4	4	5	5	0	5	5	5
IF4G1_MOUSE	D3ZU13_RAT	Eif4g1	Eukaryotic translation initiation factor 4 gamma 1	0.610879	0.297884	0.537304	0.962731	1.01667	-0.34428	-0.171602	-0.0803545	-0.00350471	0.0685737	(0.165,1.51]	(-0.964,0.354]	(0.509,2.15]	(-0.165,1.25]	(0.689,2.31]	(-1.16,0.637]	(-0.448,1.13]	(-0.259,1.03]	(-1.01,0.509]	(-0.344,1.01]	5	4	6	5	6	5	6	5	5	5
IF4G2_MOUSE	F1LN59_RAT	Eif4g2	Eukaryotic translation initiation factor 4 gamma 2	-0.704383	-0.741065	-0.812747	-0.582238	-1.20682	-1.56853	-1.0507	-2.29613	-0.871234	-1.10864	(-1.18,0.165]	(-0.964,0.354]	(-1.13,0.509]	(-1.58,-0.165]	(-2.55,-0.931]	(-2.96,-1.16]	(-2.02,-0.448]	(-2.84,-1.55]	(-1.01,0.509]	(-1.7,-0.344]	4	4	5	4	4	4	5	3	5	4
IF4H_MOUSE	IF4H_RAT	Eif4h	Eukaryotic translation initiation factor 4H	-1.07373	NA	-1.14888	NA	-0.0456082	-0.714138	-0.974621	NA	-0.360978	-1.44605	(-1.18,0.165]	NA	(-2.78,-1.13]	NA	(-0.931,0.689]	(-1.16,0.637]	(-2.02,-0.448]	NA	(-1.01,0.509]	(-1.7,-0.344]	4	0	4	0	5	5	5	0	5	4
IF5_MOUSE	IF5_RAT	Eif5	Eukaryotic translation initiation factor 5	-0.266376	-0.577942	-0.553234	0.109194	-0.124073	0.0608967	0.151318	-0.709103	-0.464834	-0.158225	(-1.18,0.165]	(-0.964,0.354]	(-1.13,0.509]	(-0.165,1.25]	(-0.931,0.689]	(-1.16,0.637]	(-0.448,1.13]	(-1.55,-0.259]	(-1.01,0.509]	(-0.344,1.01]	4	4	5	5	5	5	6	4	5	5
IF5A1_MOUSE	IF5A1_RAT	Eif5a	Eukaryotic translation initiation factor 5A-1	0.677953	1.32557	1.03235	0.871301	1.28195	2.50919	2.99858	2.84602	2.80352	3.1743	(0.165,1.51]	(0.354,1.67]	(0.509,2.15]	(-0.165,1.25]	(0.689,2.31]	(2.43,4.23]	(2.7,4.28]	(2.32,3.61]	(2.03,3.54]	(2.37,3.73]	5	5	6	5	6	7	8	7	7	7
IF2P_MOUSE	IF2P_RAT	Eif5b	Eukaryotic translation initiation factor 5B	-0.460006	-0.0356447	-0.477421	-1.17721	0.449467	0.224464	0.858732	1.33837	0.615	0.960217	(-1.18,0.165]	(-0.964,0.354]	(-1.13,0.509]	(-1.58,-0.165]	(-0.931,0.689]	(-1.16,0.637]	(-0.448,1.13]	(1.03,2.32]	(0.509,2.03]	(-0.344,1.01]	4	4	5	4	5	5	6	6	6	5
RNZ2_MOUSE	RNZ2_RAT	Elac2	Zinc phosphodiesterase ELAC protein 2	0.0783728	0.147487	1.39975	-0.0905867	0.158975	-2.22252	-2.74941	-2.48658	-3.75912	-1.96356	(-1.18,0.165]	(-0.964,0.354]	(0.509,2.15]	(-0.165,1.25]	(-0.931,0.689]	(-2.96,-1.16]	(-3.6,-2.02]	(-2.84,-1.55]	(-4.04,-2.53]	(-3.06,-1.7]	4	4	6	5	5	4	4	3	3	3
ELAV1_MOUSE	ELAV1_RAT	Elavl1	ELAV-like protein 1	-0.758571	-0.759026	-0.917555	-0.277179	-1.67805	0.304117	0.234119	0.227065	0.27675	0.161893	(-1.18,0.165]	(-0.964,0.354]	(-1.13,0.509]	(-1.58,-0.165]	(-2.55,-0.931]	(-1.16,0.637]	(-0.448,1.13]	(-0.259,1.03]	(-1.01,0.509]	(-0.344,1.01]	4	4	5	4	4	5	6	5	5	5
ELMO3_MOUSE	ELMO3_RAT	Elmo3	Engulfment and cell motility protein 3	NA	-1.16146	-0.191766	-0.105247	-0.377847	NA	-2.42394	NA	NA	NA	NA	(-2.28,-0.964]	(-1.13,0.509]	(-0.165,1.25]	(-0.931,0.689]	NA	(-3.6,-2.02]	NA	NA	NA	0	3	5	5	5	0	4	0	0	0
ELOB_MOUSE	ELOB_RAT	Elob	Elongin-B	-0.491481	-0.456966	-1.26924	-1.1527	-0.231313	0.117796	-0.254152	-0.934688	-0.16332	0.130206	(-1.18,0.165]	(-0.964,0.354]	(-2.78,-1.13]	(-1.58,-0.165]	(-0.931,0.689]	(-1.16,0.637]	(-0.448,1.13]	(-1.55,-0.259]	(-1.01,0.509]	(-0.344,1.01]	4	4	4	4	5	5	6	4	5	5
ELP1_MOUSE	ELP1_RAT	Elp1	Elongator complex protein 1	-1.45256	-0.263987	-0.505377	-0.465282	-0.0158206	3.19192	3.26946	3.03874	2.73522	3.29507	(-2.52,-1.18]	(-0.964,0.354]	(-1.13,0.509]	(-1.58,-0.165]	(-0.931,0.689]	(2.43,4.23]	(2.7,4.28]	(2.32,3.61]	(2.03,3.54]	(2.37,3.73]	3	4	5	4	5	7	8	7	7	7
ELP2_MOUSE	ELP2_RAT	Elp2	Elongator complex protein 2	0.0824701	0.0452546	-0.283509	1.60936	-0.319996	-0.0507718	0.518915	-1.57436	-0.29495	-0.407653	(-1.18,0.165]	(-0.964,0.354]	(-1.13,0.509]	(1.25,2.66]	(-0.931,0.689]	(-1.16,0.637]	(-0.448,1.13]	(-2.84,-1.55]	(-1.01,0.509]	(-1.7,-0.344]	4	4	5	6	5	5	6	3	5	4
EMC1_MOUSE	D4A994_RAT	Emc1	ER membrane protein complex subunit 1	0.705974	0.514879	0.660615	0.723865	0.677511	0.057228	-0.304621	NA	0.226744	0.380051	(0.165,1.51]	(0.354,1.67]	(0.509,2.15]	(-0.165,1.25]	(-0.931,0.689]	(-1.16,0.637]	(-0.448,1.13]	NA	(-1.01,0.509]	(-0.344,1.01]	5	5	6	5	5	5	6	0	5	5
EMC10_MOUSE	EMC10_RAT	Emc10	ER membrane protein complex subunit 10	NA	NA	NA	-2.01416	-1.99315	NA	NA	-1.85369	-2.94856	NA	NA	NA	NA	(-2.99,-1.58]	(-2.55,-0.931]	NA	NA	(-2.84,-1.55]	(-4.04,-2.53]	NA	0	0	0	3	4	0	0	3	3	0
EMC2_MOUSE	EMC2_RAT	Emc2	ER membrane protein complex subunit 2	NA	0.176643	NA	NA	0.849259	-3.44512	NA	NA	-4.1728	-3.54806	NA	(-0.964,0.354]	NA	NA	(0.689,2.31]	(-4.76,-2.96]	NA	NA	(-5.56,-4.04]	(-4.42,-3.06]	0	4	0	0	6	3	0	0	2	2
EMC3_MOUSE	EMC3_RAT	Emc3	ER membrane protein complex subunit 3	NA	NA	-2.13215	-0.390265	NA	-1.40746	-1.35669	NA	-0.461787	-0.954652	NA	NA	(-2.78,-1.13]	(-1.58,-0.165]	NA	(-2.96,-1.16]	(-2.02,-0.448]	NA	(-1.01,0.509]	(-1.7,-0.344]	0	0	4	4	0	4	5	0	5	4
EMC7_MOUSE	D3ZQL1_RAT	Emc7	ER membrane protein complex subunit 7	-0.590904	-0.280394	-0.830714	-0.531435	-0.584472	-0.560169	-0.297916	-0.0810824	-0.253061	-0.289542	(-1.18,0.165]	(-0.964,0.354]	(-1.13,0.509]	(-1.58,-0.165]	(-0.931,0.689]	(-1.16,0.637]	(-0.448,1.13]	(-0.259,1.03]	(-1.01,0.509]	(-0.344,1.01]	4	4	5	4	5	5	6	5	5	5
EMC8_MOUSE	EMC8_RAT	Emc8	ER membrane protein complex subunit 8	NA	NA	-0.470626	-1.07546	0.537975	NA	NA	NA	NA	NA	NA	NA	(-1.13,0.509]	(-1.58,-0.165]	(-0.931,0.689]	NA	NA	NA	NA	NA	0	0	5	4	5	0	0	0	0	0
EMD_MOUSE	EMD_RAT	Emd	Emerin	-0.187823	0.139377	0.430909	0.00270651	-0.111333	NA	NA	NA	NA	NA	(-1.18,0.165]	(-0.964,0.354]	(-1.13,0.509]	(-0.165,1.25]	(-0.931,0.689]	NA	NA	NA	NA	NA	4	4	5	5	5	0	0	0	0	0
EMIL1_MOUSE	D3Z9E1_RAT	Emilin1	EMILIN-1	NA	-1.78122	-0.395261	-0.0277939	-2.08071	NA	NA	NA	0.641199	0.393556	NA	(-2.28,-0.964]	(-1.13,0.509]	(-0.165,1.25]	(-2.55,-0.931]	NA	NA	NA	(0.509,2.03]	(-0.344,1.01]	0	3	5	5	4	0	0	0	6	5
EMAL2_MOUSE	EMAL2_RAT	Eml2	Echinoderm microtubule-associated protein-like 2	NA	NA	NA	NA	-1.49432	-0.842713	-0.531579	-1.08169	-0.518851	0.184938	NA	NA	NA	NA	(-2.55,-0.931]	(-1.16,0.637]	(-2.02,-0.448]	(-1.55,-0.259]	(-1.01,0.509]	(-0.344,1.01]	0	0	0	0	4	5	5	4	5	5
EMAL4_MOUSE	A0A0G2K2Z0_RAT	Eml4	Echinoderm microtubule-associated protein-like 4	-2.34836	NA	NA	-1.24519	-0.686219	-1.43543	-1.07694	-1.70717	-0.4491	NA	(-2.52,-1.18]	NA	NA	(-1.58,-0.165]	(-0.931,0.689]	(-2.96,-1.16]	(-2.02,-0.448]	(-2.84,-1.55]	(-1.01,0.509]	NA	3	0	0	4	5	4	5	3	5	0
NUCG_MOUSE	Q3V5X8_RAT	Endog	Endonuclease G, mitochondrial	0.472426	0.8957	0.430381	1.11536	0.498787	-0.744278	-0.461504	-0.562711	-0.874404	-0.580939	(0.165,1.51]	(0.354,1.67]	(-1.13,0.509]	(-0.165,1.25]	(-0.931,0.689]	(-1.16,0.637]	(-2.02,-0.448]	(-1.55,-0.259]	(-1.01,0.509]	(-1.7,-0.344]	5	5	5	5	5	5	5	4	5	4
ENASE_MOUSE	D4AE03_RAT	Engase	Cytosolic endo-beta-N-acetylglucosaminidase	NA	NA	-3.13455	-2.83065	NA	-1.14054	0.145579	0.768142	-0.437211	0.514199	NA	NA	(-4.42,-2.78]	(-2.99,-1.58]	NA	(-1.16,0.637]	(-0.448,1.13]	(-0.259,1.03]	(-1.01,0.509]	(-0.344,1.01]	0	0	3	3	0	5	6	5	5	5
ENOA_MOUSE	ENOA_RAT	Eno1	Alpha-enolase	3.30777	3.54881	3.55408	3.85787	3.6264	4.0737	4.33423	4.44716	4.55695	4.52621	(2.85,4.19]	(2.99,4.31]	(2.15,3.8]	(2.66,4.07]	(2.31,3.93]	(2.43,4.23]	(4.28,5.86]	(3.61,4.9]	(3.54,5.06]	(3.73,5.08]	7	7	7	7	7	7	9	8	8	8
AMPE_MOUSE	AMPE_RAT	Enpep	Glutamyl aminopeptidase	0.0933748	-0.098489	0.477643	0.364354	-0.0157939	0.317502	-0.504719	0.641045	-0.0165367	0.309152	(-1.18,0.165]	(-0.964,0.354]	(-1.13,0.509]	(-0.165,1.25]	(-0.931,0.689]	(-1.16,0.637]	(-2.02,-0.448]	(-0.259,1.03]	(-1.01,0.509]	(-0.344,1.01]	4	4	5	5	5	5	5	5	5	5
ENPP1_MOUSE	ENPP1_RAT	Enpp1	Ectonucleotide pyrophosphatase/phosphodiesterase family member 1	NA	NA	NA	NA	-1.45714	0.156701	0.630598	0.0725769	0.141063	0.399053	NA	NA	NA	NA	(-2.55,-0.931]	(-1.16,0.637]	(-0.448,1.13]	(-0.259,1.03]	(-1.01,0.509]	(-0.344,1.01]	0	0	0	0	4	5	6	5	5	5
ENPP3_MOUSE	ENPP3_RAT	Enpp3	Ectonucleotide pyrophosphatase/phosphodiesterase family member 3	-0.363593	NA	-2.86687	0.522646	-1.75089	-2.38607	-0.610797	-1.82689	-1.33165	-1.91249	(-1.18,0.165]	NA	(-4.42,-2.78]	(-0.165,1.25]	(-2.55,-0.931]	(-2.96,-1.16]	(-2.02,-0.448]	(-2.84,-1.55]	(-2.53,-1.01]	(-3.06,-1.7]	4	0	3	5	4	4	5	3	4	3
ENTP5_MOUSE	ENTP5_RAT	Entpd5	Ectonucleoside triphosphate diphosphohydrolase 5	0.429455	-0.206956	0.339241	0.259838	0.193642	1.46932	0.890203	2.40245	0.565801	1.01561	(0.165,1.51]	(-0.964,0.354]	(-1.13,0.509]	(-0.165,1.25]	(-0.931,0.689]	(0.637,2.43]	(-0.448,1.13]	(2.32,3.61]	(0.509,2.03]	(1.01,2.37]	5	4	5	5	5	6	6	7	6	6
ENY2_MOUSE	D3ZWF5_RAT	Eny2	Transcription and mRNA export factor ENY2	2.00851	1.88237	0.932331	NA	-1.37096	-4.05016	NA	NA	-1.65697	NA	(1.51,2.85]	(1.67,2.99]	(0.509,2.15]	NA	(-2.55,-0.931]	(-4.76,-2.96]	NA	NA	(-2.53,-1.01]	NA	6	6	6	0	4	3	0	0	4	0
EPB41_MOUSE	A0A0G2K161_RAT	Epb41	Protein 4.1	-0.819366	-1.47961	-0.676218	-0.933421	-0.951416	-0.93903	-0.835323	-0.38923	-0.768983	-1.59815	(-1.18,0.165]	(-2.28,-0.964]	(-1.13,0.509]	(-1.58,-0.165]	(-2.55,-0.931]	(-1.16,0.637]	(-2.02,-0.448]	(-1.55,-0.259]	(-1.01,0.509]	(-1.7,-0.344]	4	3	5	4	4	5	5	4	5	4
E41L2_MOUSE	D3ZM69_RAT	Epb41l2	Band 4.1-like protein 2	NA	NA	NA	NA	-1.62076	NA	-2.33654	-2.4482	-3.62299	-2.46009	NA	NA	NA	NA	(-2.55,-0.931]	NA	(-3.6,-2.02]	(-2.84,-1.55]	(-4.04,-2.53]	(-3.06,-1.7]	0	0	0	0	4	0	4	3	3	3
E41L5_MOUSE	E41L5_RAT	Epb41l5	Band 4.1-like protein 5	NA	NA	-4.3991	NA	NA	-5.97563	NA	NA	NA	-4.40338	NA	NA	(-4.42,-2.78]	NA	NA	(-6.55,-4.76]	NA	NA	NA	(-4.42,-3.06]	0	0	3	0	0	2	0	0	0	2
HYEP_MOUSE	HYEP_RAT	Ephx1	Epoxide hydrolase 1	2.07235	2.13809	2.21879	2.33553	2.53713	3.7631	4.08937	4.36041	4.52545	4.20625	(1.51,2.85]	(1.67,2.99]	(2.15,3.8]	(1.25,2.66]	(2.31,3.93]	(2.43,4.23]	(2.7,4.28]	(3.61,4.9]	(3.54,5.06]	(3.73,5.08]	6	6	7	6	7	7	8	8	8	8
HYES_MOUSE	HYES_RAT	Ephx2	Bifunctional epoxide hydrolase 2	3.75147	3.90609	4.01566	3.98236	4.32173	-0.398827	-0.507149	0.535758	0.540039	-0.40943	(2.85,4.19]	(2.99,4.31]	(3.8,5.44]	(2.66,4.07]	(3.93,5.55]	(-1.16,0.637]	(-2.02,-0.448]	(-0.259,1.03]	(0.509,2.03]	(-1.7,-0.344]	7	7	8	7	8	5	5	5	6	4
EPMIP_MOUSE	F1M471_RAT	Epm2aip1	EPM2A-interacting protein 1	0.878652	-0.263888	0.587319	-0.237732	NA	-2.44903	NA	-1.31564	NA	NA	(0.165,1.51]	(-0.964,0.354]	(0.509,2.15]	(-1.58,-0.165]	NA	(-2.96,-1.16]	NA	(-1.55,-0.259]	NA	NA	5	4	6	4	0	4	0	4	0	0
EPN1_MOUSE	EPN1_RAT	Epn1	Epsin-1	-1.1906	-1.50722	-1.39921	-1.51253	-1.63964	-2.39938	-1.33211	-2.02897	-1.99299	NA	(-2.52,-1.18]	(-2.28,-0.964]	(-2.78,-1.13]	(-1.58,-0.165]	(-2.55,-0.931]	(-2.96,-1.16]	(-2.02,-0.448]	(-2.84,-1.55]	(-2.53,-1.01]	NA	3	3	4	4	4	4	5	3	4	0
EPS15_MOUSE	E9PSY8_RAT	Eps15	Epidermal growth factor receptor substrate 15	-3.5628	NA	-3.06573	NA	-3.15654	NA	NA	NA	-2.50622	-2.51793	(-3.86,-2.52]	NA	(-4.42,-2.78]	NA	(-4.17,-2.55]	NA	NA	NA	(-2.53,-1.01]	(-3.06,-1.7]	2	0	3	0	3	0	0	0	4	3
EP15R_MOUSE	D3ZJR1_RAT	Eps15l1	Epidermal growth factor receptor substrate 15-like 1	-1.62275	-0.209862	-1.62172	-1.27325	NA	NA	-3.39792	NA	-3.05202	-3.55167	(-2.52,-1.18]	(-0.964,0.354]	(-2.78,-1.13]	(-1.58,-0.165]	NA	NA	(-3.6,-2.02]	NA	(-4.04,-2.53]	(-4.42,-3.06]	3	4	4	4	0	0	4	0	3	2
ES8L2_MOUSE	F7DLY1_RAT	Eps8l2	Epidermal growth factor receptor kinase substrate 8-like protein 2	-1.1739	-1.72963	-1.97384	-1.6462	-1.87245	0.0408275	0.294898	0.476617	0.180711	0.279428	(-1.18,0.165]	(-2.28,-0.964]	(-2.78,-1.13]	(-2.99,-1.58]	(-2.55,-0.931]	(-1.16,0.637]	(-0.448,1.13]	(-0.259,1.03]	(-1.01,0.509]	(-0.344,1.01]	4	3	4	3	4	5	6	5	5	5
ERAP1_MOUSE	ERAP1_RAT	Erap1	Endoplasmic reticulum aminopeptidase 1	-0.082517	0.469292	0.39287	0.472002	0.660663	-1.8038	-1.64293	-1.11663	-1.56026	-1.97214	(-1.18,0.165]	(0.354,1.67]	(-1.13,0.509]	(-0.165,1.25]	(-0.931,0.689]	(-2.96,-1.16]	(-2.02,-0.448]	(-1.55,-0.259]	(-2.53,-1.01]	(-3.06,-1.7]	4	5	5	5	5	4	5	4	4	3
RB6I2_MOUSE	RB6I2_RAT	Erc1	ELKS/Rab6-interacting/CAST family member 1	-0.144812	0.48429	0.120681	0.605862	-0.509149	-0.103199	0.463737	-0.526611	1.42428	1.50089	(-1.18,0.165]	(0.354,1.67]	(-1.13,0.509]	(-0.165,1.25]	(-0.931,0.689]	(-1.16,0.637]	(-0.448,1.13]	(-1.55,-0.259]	(0.509,2.03]	(1.01,2.37]	4	5	5	5	5	5	6	4	6	6
ERGI1_MOUSE	F1LU48_RAT	Ergic1	Endoplasmic reticulum-Golgi intermediate compartment protein 1	-2.20471	-2.3122	-2.34491	-3.47588	NA	-0.239544	0.380059	0.161754	0.0116379	-0.34451	(-2.52,-1.18]	(-3.6,-2.28]	(-2.78,-1.13]	(-4.4,-2.99]	NA	(-1.16,0.637]	(-0.448,1.13]	(-0.259,1.03]	(-1.01,0.509]	(-1.7,-0.344]	3	2	4	2	0	5	6	5	5	4
ERGI2_MOUSE	A0A0G2JYN4_RAT	Ergic2	Endoplasmic reticulum-Golgi intermediate compartment protein 2	1.12513	-0.0967737	0.252416	NA	1.9408	NA	NA	NA	NA	NA	(0.165,1.51]	(-0.964,0.354]	(-1.13,0.509]	NA	(0.689,2.31]	NA	NA	NA	NA	NA	5	4	5	0	6	0	0	0	0	0
ERH_MOUSE	A0A0G2KAN5_RAT	Erh	Enhancer of rudimentary homolog	NA	NA	-6.87411	NA	NA	-3.34292	-2.5722	-3.13723	-2.48905	-1.89152	NA	NA	[-7.72,-6.06]	NA	NA	(-4.76,-2.96]	(-3.6,-2.02]	(-4.13,-2.84]	(-2.53,-1.01]	(-3.06,-1.7]	0	0	1	0	0	3	4	2	4	3
ERLN1_MOUSE	B1WBY7_RAT	Erlin1	Erlin-1	NA	-4.58971	-2.09076	-2.65139	-3.25335	-0.815732	-1.20742	-1.69146	-0.932144	-1.40965	NA	[-4.93,-3.6]	(-2.78,-1.13]	(-2.99,-1.58]	(-4.17,-2.55]	(-1.16,0.637]	(-2.02,-0.448]	(-2.84,-1.55]	(-1.01,0.509]	(-1.7,-0.344]	0	1	4	3	3	5	5	3	5	4
ERLN2_MOUSE	ERLN2_RAT	Erlin2	Erlin-2	0.543799	NA	1.16262	2.32351	1.53959	-0.719978	-0.491227	-1.1893	-0.637467	-0.577032	(0.165,1.51]	NA	(0.509,2.15]	(1.25,2.66]	(0.689,2.31]	(-1.16,0.637]	(-2.02,-0.448]	(-1.55,-0.259]	(-1.01,0.509]	(-1.7,-0.344]	5	0	6	6	6	5	5	4	5	4
ERMP1_MOUSE	ERMP1_RAT	Ermp1	Endoplasmic reticulum metallopeptidase 1	NA	NA	-0.902682	NA	NA	NA	-3.17101	-4.12748	-5.22114	NA	NA	NA	(-1.13,0.509]	NA	NA	NA	(-3.6,-2.02]	(-4.13,-2.84]	(-5.56,-4.04]	NA	0	0	5	0	0	0	4	2	2	0
ERO1A_MOUSE	ERO1A_RAT	Ero1a	ERO1-like protein alpha	0.812456	NA	NA	-0.31634	-1.1394	-1.78946	NA	-3.86609	-1.39601	-0.506183	(0.165,1.51]	NA	NA	(-1.58,-0.165]	(-2.55,-0.931]	(-2.96,-1.16]	NA	(-4.13,-2.84]	(-2.53,-1.01]	(-1.7,-0.344]	5	0	0	4	4	4	0	2	4	4
ERO1B_MOUSE	A0A0G2KAP1_RAT	Ero1b	ERO1-like protein beta	-0.842653	NA	1.17953	-1.41145	-1.69779	NA	NA	NA	-2.36994	-1.49607	(-1.18,0.165]	NA	(0.509,2.15]	(-1.58,-0.165]	(-2.55,-0.931]	NA	NA	NA	(-2.53,-1.01]	(-1.7,-0.344]	4	0	6	4	4	0	0	0	4	4
ERP29_MOUSE	ERP29_RAT	Erp29	Endoplasmic reticulum resident protein 29	NA	NA	NA	NA	-0.290386	2.03787	1.8405	1.96132	2.10775	1.93122	NA	NA	NA	NA	(-0.931,0.689]	(0.637,2.43]	(1.13,2.7]	(1.03,2.32]	(2.03,3.54]	(1.01,2.37]	0	0	0	0	5	6	7	6	7	6
ERP44_MOUSE	Q5VLR5_RAT	Erp44	Endoplasmic reticulum resident protein 44	1.62557	1.20919	1.66095	1.83951	0.885364	0.744695	0.812277	0.703079	0.759427	0.95303	(1.51,2.85]	(0.354,1.67]	(0.509,2.15]	(1.25,2.66]	(0.689,2.31]	(0.637,2.43]	(-0.448,1.13]	(-0.259,1.03]	(0.509,2.03]	(-0.344,1.01]	6	5	6	6	6	6	6	5	6	5
ERRFI_MOUSE	ERRFI_RAT	Errfi1	ERBB receptor feedback inhibitor 1	NA	-1.30056	NA	NA	-1.4558	-2.0297	NA	NA	NA	-2.90683	NA	(-2.28,-0.964]	NA	NA	(-2.55,-0.931]	(-2.96,-1.16]	NA	NA	NA	(-3.06,-1.7]	0	3	0	0	4	4	0	0	0	3
ESTD_MOUSE	ESTD_RAT	Esd	S-formylglutathione hydrolase	1.8083	2.57261	1.48637	2.1375	2.25141	1.41766	1.92509	2.05778	2.10302	1.89952	(1.51,2.85]	(1.67,2.99]	(0.509,2.15]	(1.25,2.66]	(0.689,2.31]	(0.637,2.43]	(1.13,2.7]	(1.03,2.32]	(2.03,3.54]	(1.01,2.37]	6	6	6	6	6	6	7	6	7	6
ESF1_MOUSE	ESF1_RAT	Esf1	ESF1 homolog	-2.96295	NA	NA	NA	-2.72228	NA	NA	NA	NA	NA	(-3.86,-2.52]	NA	NA	NA	(-4.17,-2.55]	NA	NA	NA	NA	NA	2	0	0	0	3	0	0	0	0	0
ESYT1_MOUSE	ESYT1_RAT	Esyt1	Extended synaptotagmin-1	NA	NA	NA	-5.8147	-2.5138	0.919688	0.066111	-1.62665	-0.408048	0.193212	NA	NA	NA	[-5.83,-4.4]	(-2.55,-0.931]	(0.637,2.43]	(-0.448,1.13]	(-2.84,-1.55]	(-1.01,0.509]	(-0.344,1.01]	0	0	0	1	4	6	6	3	5	5
ESYT2_MOUSE	D3ZJ32_RAT	Esyt2	Extended synaptotagmin-2	-0.516873	0.393917	-0.826211	-1.15317	-0.674298	-2.00044	-2.7854	NA	NA	NA	(-1.18,0.165]	(0.354,1.67]	(-1.13,0.509]	(-1.58,-0.165]	(-0.931,0.689]	(-2.96,-1.16]	(-3.6,-2.02]	NA	NA	NA	4	5	5	4	5	4	4	0	0	0
ERF1_MOUSE	ERF1_RAT	Etf1	Eukaryotic peptide chain release factor subunit 1	0.821821	0.960611	0.716622	1.50226	0.115077	0.171967	0.716835	0.455676	0.223438	0.707909	(0.165,1.51]	(0.354,1.67]	(0.509,2.15]	(1.25,2.66]	(-0.931,0.689]	(-1.16,0.637]	(-0.448,1.13]	(-0.259,1.03]	(-1.01,0.509]	(-0.344,1.01]	5	5	6	6	5	5	6	5	5	5
ETFA_MOUSE	ETFA_RAT	Etfa	Electron transfer flavoprotein subunit alpha, mitochondrial	3.96132	4.0224	4.18087	4.39702	4.29161	4.08335	4.469	4.30542	4.77145	4.59795	(2.85,4.19]	(2.99,4.31]	(3.8,5.44]	(4.07,5.49]	(3.93,5.55]	(2.43,4.23]	(4.28,5.86]	(3.61,4.9]	(3.54,5.06]	(3.73,5.08]	7	7	8	8	8	7	9	8	8	8
ETFB_MOUSE	ETFB_RAT	Etfb	Electron transfer flavoprotein subunit beta	3.86128	4.00806	4.27046	4.79948	4.20515	3.55411	4.10618	4.09391	4.8908	4.31873	(2.85,4.19]	(2.99,4.31]	(3.8,5.44]	(4.07,5.49]	(3.93,5.55]	(2.43,4.23]	(2.7,4.28]	(3.61,4.9]	(3.54,5.06]	(3.73,5.08]	7	7	8	8	8	7	8	8	8	8
ETFD_MOUSE	ETFD_RAT	Etfdh	Electron transfer flavoprotein-ubiquinone oxidoreductase, mitochondrial	1.17631	1.47561	1.81664	2.14241	1.41362	2.12958	2.92148	2.35061	2.93732	2.58989	(0.165,1.51]	(0.354,1.67]	(0.509,2.15]	(1.25,2.66]	(0.689,2.31]	(0.637,2.43]	(2.7,4.28]	(2.32,3.61]	(2.03,3.54]	(2.37,3.73]	5	5	6	6	6	6	8	7	7	7
ETFR1_MOUSE	D4AD58_RAT	Etfrf1	Electron transfer flavoprotein regulatory factor 1	NA	NA	NA	NA	-4.99319	-1.68695	-2.73997	NA	-2.80792	-2.15319	NA	NA	NA	NA	(-5.79,-4.17]	(-2.96,-1.16]	(-3.6,-2.02]	NA	(-4.04,-2.53]	(-3.06,-1.7]	0	0	0	0	2	4	4	0	3	3
ETHE1_MOUSE	B0BNJ4_RAT	Ethe1	Persulfide dioxygenase ETHE1, mitochondrial	-0.602296	-0.923329	-0.65775	-0.251809	-0.878826	1.11045	1.69174	2.05376	2.64272	2.29393	(-1.18,0.165]	(-0.964,0.354]	(-1.13,0.509]	(-1.58,-0.165]	(-0.931,0.689]	(0.637,2.43]	(1.13,2.7]	(1.03,2.32]	(2.03,3.54]	(1.01,2.37]	4	4	5	4	5	6	7	6	7	6
EKI2_MOUSE	EKI2_RAT	Etnk2	Ethanolamine kinase 2	NA	-0.859201	-1.63007	NA	-1.37891	-0.286982	0.523798	NA	NA	-0.921246	NA	(-0.964,0.354]	(-2.78,-1.13]	NA	(-2.55,-0.931]	(-1.16,0.637]	(-0.448,1.13]	NA	NA	(-1.7,-0.344]	0	4	4	0	4	5	6	0	0	4
AT2L1_MOUSE	M0R7F6_RAT	Etnppl	Ethanolamine-phosphate phospho-lyase	0.199349	0.282646	0.776151	0.00981343	0.413279	-0.998834	NA	-0.888005	-1.7891	-1.4825	(0.165,1.51]	(-0.964,0.354]	(0.509,2.15]	(-0.165,1.25]	(-0.931,0.689]	(-1.16,0.637]	NA	(-1.55,-0.259]	(-2.53,-1.01]	(-1.7,-0.344]	5	4	6	5	5	5	0	4	4	4
EWS_MOUSE	A0A140UHY3_RAT	Ewsr1	RNA-binding protein EWS	-1.19077	-0.367624	-0.720885	-0.680127	-0.656347	-0.500827	0.423432	-1.05841	-0.267697	0.255097	(-2.52,-1.18]	(-0.964,0.354]	(-1.13,0.509]	(-1.58,-0.165]	(-0.931,0.689]	(-1.16,0.637]	(-0.448,1.13]	(-1.55,-0.259]	(-1.01,0.509]	(-0.344,1.01]	3	4	5	4	5	5	6	4	5	5
EXOC1_MOUSE	A0A0G2K2V5_RAT	Exoc1	Exocyst complex component 1	0.499986	0.505335	-3.01659	0.752719	-0.856907	-1.54126	-3.12431	-1.3183	-3.08651	NA	(0.165,1.51]	(0.354,1.67]	(-4.42,-2.78]	(-0.165,1.25]	(-0.931,0.689]	(-2.96,-1.16]	(-3.6,-2.02]	(-1.55,-0.259]	(-4.04,-2.53]	NA	5	5	3	5	5	4	4	4	3	0
EXOC2_MOUSE	EXOC2_RAT	Exoc2	Exocyst complex component 2	-0.0296682	0.313385	0.00705321	-0.426572	-0.520297	NA	-1.05241	NA	-1.81265	-1.46488	(-1.18,0.165]	(-0.964,0.354]	(-1.13,0.509]	(-1.58,-0.165]	(-0.931,0.689]	NA	(-2.02,-0.448]	NA	(-2.53,-1.01]	(-1.7,-0.344]	4	4	5	4	5	0	5	0	4	4
EXOC3_MOUSE	EXOC3_RAT	Exoc3	Exocyst complex component 3	-0.599899	-0.0428293	-0.506575	-1.71708	-0.387738	NA	NA	NA	-3.66443	-4.17979	(-1.18,0.165]	(-0.964,0.354]	(-1.13,0.509]	(-2.99,-1.58]	(-0.931,0.689]	NA	NA	NA	(-4.04,-2.53]	(-4.42,-3.06]	4	4	5	3	5	0	0	0	3	2
EXOC4_MOUSE	EXOC4_RAT	Exoc4	Exocyst complex component 4	-3.6379	-3.76753	-3.38083	-3.92951	-2.95245	NA	NA	NA	NA	NA	(-3.86,-2.52]	[-4.93,-3.6]	(-4.42,-2.78]	(-4.4,-2.99]	(-4.17,-2.55]	NA	NA	NA	NA	NA	2	1	3	2	3	0	0	0	0	0
EXOC7_MOUSE	EXOC7_RAT	Exoc7	Exocyst complex component 7	NA	NA	NA	NA	-1.46995	NA	NA	NA	NA	NA	NA	NA	NA	NA	(-2.55,-0.931]	NA	NA	NA	NA	NA	0	0	0	0	4	0	0	0	0	0
EXOSX_MOUSE	D4A1X2_RAT	Exosc10	Exosome component 10	NA	NA	-2.28585	-1.61829	-3.30721	0.180347	-0.948575	0.183382	0.434209	-2.21775	NA	NA	(-2.78,-1.13]	(-2.99,-1.58]	(-4.17,-2.55]	(-1.16,0.637]	(-2.02,-0.448]	(-0.259,1.03]	(-1.01,0.509]	(-3.06,-1.7]	0	0	4	3	3	5	5	5	5	3
EXOS2_MOUSE	D3ZBP3_RAT	Exosc2	Exosome complex component RRP4	-3.57219	-3.6298	-3.98395	-5.21101	-3.72664	-4.11679	-3.90494	NA	-4.55715	-4.81106	(-3.86,-2.52]	[-4.93,-3.6]	(-4.42,-2.78]	[-5.83,-4.4]	(-4.17,-2.55]	(-4.76,-2.96]	(-5.18,-3.6]	NA	(-5.56,-4.04]	[-5.79,-4.42]	2	1	3	1	3	3	3	0	2	1
EXOS3_MOUSE	D3ZT51_RAT	Exosc3	Exosome complex component RRP40	NA	NA	NA	NA	0.319831	-3.68999	-5.82194	-4.46561	NA	NA	NA	NA	NA	NA	(-0.931,0.689]	(-4.76,-2.96]	(-6.75,-5.18]	[-5.43,-4.13]	NA	NA	0	0	0	0	5	3	2	1	0	0
EXOS5_MOUSE	F1LSX7_RAT	Exosc5	Exosome complex component RRP46	NA	NA	NA	NA	-3.17215	-2.91715	NA	NA	-2.56602	-2.0248	NA	NA	NA	NA	(-4.17,-2.55]	(-2.96,-1.16]	NA	NA	(-4.04,-2.53]	(-3.06,-1.7]	0	0	0	0	3	4	0	0	3	3
EZRI_MOUSE	EZRI_RAT	Ezr	Ezrin	NA	-0.467299	-1.04471	-3.5468	-1.13182	NA	-1.57318	-4.94508	-1.67708	-1.91594	NA	(-0.964,0.354]	(-1.13,0.509]	(-4.4,-2.99]	(-2.55,-0.931]	NA	(-2.02,-0.448]	[-5.43,-4.13]	(-2.53,-1.01]	(-3.06,-1.7]	0	4	5	2	4	0	5	1	4	3
FA11_MOUSE	A0A0G2K4I9_RAT	F11	Coagulation factor XI	NA	NA	NA	NA	NA	-0.93175	-1.26964	-0.0979689	-0.230679	-0.849578	NA	NA	NA	NA	NA	(-1.16,0.637]	(-2.02,-0.448]	(-0.259,1.03]	(-1.01,0.509]	(-1.7,-0.344]	0	0	0	0	0	5	5	5	5	4
THRB_MOUSE	THRB_RAT	F2	Prothrombin	-0.411084	0.0817449	-1.13098	0.113102	NA	-1.28715	NA	NA	NA	0.784019	(-1.18,0.165]	(-0.964,0.354]	(-1.13,0.509]	(-0.165,1.25]	NA	(-2.96,-1.16]	NA	NA	NA	(-0.344,1.01]	4	4	5	5	0	4	0	0	0	5
FA5_MOUSE	A0A0G2JXI1_RAT	F5	Coagulation factor V	NA	NA	-2.4573	NA	NA	2.57985	2.8017	2.76752	2.41868	3.39166	NA	NA	(-2.78,-1.13]	NA	NA	(2.43,4.23]	(2.7,4.28]	(2.32,3.61]	(2.03,3.54]	(2.37,3.73]	0	0	4	0	0	7	8	7	7	7
FA9_MOUSE	FA9_RAT	F9	Coagulation factor IX	NA	NA	NA	NA	-1.08659	1.63984	1.61371	0.634483	1.83501	2.07462	NA	NA	NA	NA	(-2.55,-0.931]	(0.637,2.43]	(1.13,2.7]	(-0.259,1.03]	(0.509,2.03]	(1.01,2.37]	0	0	0	0	4	6	7	5	6	6
FAAH1_MOUSE	FAAH1_RAT	Faah	Fatty-acid amide hydrolase 1	-0.877534	-1.53744	-0.500767	-1.48147	-0.743097	0.322815	0.819445	0.876334	0.518639	0.744842	(-1.18,0.165]	(-2.28,-0.964]	(-1.13,0.509]	(-1.58,-0.165]	(-0.931,0.689]	(-1.16,0.637]	(-0.448,1.13]	(-0.259,1.03]	(0.509,2.03]	(-0.344,1.01]	4	3	5	4	5	5	6	5	6	5
FABPL_MOUSE	FABPL_RAT	Fabp1	Fatty acid-binding protein, liver	8.20823	8.2574	8.72425	8.31061	8.7881	6.89764	6.51115	6.78221	7.01862	6.79126	(6.87,8.22]	(6.94,8.27]	(7.08,8.74]	(6.9,8.32]	(7.17,8.8]	(6.03,7.83]	(5.86,7.45]	(6.19,7.49]	(6.58,8.11]	(6.44,7.81]	10	10	10	10	10	9	10	10	10	10
FABP4_MOUSE	FABP4_RAT	Fabp4	Fatty acid-binding protein, adipocyte	0.971678	0.330784	-0.252106	-0.0579308	0.37706	4.13767	2.46933	2.61418	2.3973	2.84063	(0.165,1.51]	(-0.964,0.354]	(-1.13,0.509]	(-0.165,1.25]	(-0.931,0.689]	(2.43,4.23]	(1.13,2.7]	(2.32,3.61]	(2.03,3.54]	(2.37,3.73]	5	4	5	5	5	7	7	7	7	7
FABP5_MOUSE	FABP5_RAT	Fabp5	Fatty acid-binding protein 5	0.817621	1.24227	1.62805	1.38031	0.693978	3.53537	3.52541	3.18547	3.16616	3.67429	(0.165,1.51]	(0.354,1.67]	(0.509,2.15]	(1.25,2.66]	(0.689,2.31]	(2.43,4.23]	(2.7,4.28]	(2.32,3.61]	(2.03,3.54]	(2.37,3.73]	5	5	6	6	6	7	8	7	7	7
FABP7_MOUSE	FABP7_RAT	Fabp7	Fatty acid-binding protein, brain	NA	0.764011	1.07036	1.10819	1.86349	2.55233	2.82727	3.19411	2.61697	3.2151	NA	(0.354,1.67]	(0.509,2.15]	(-0.165,1.25]	(0.689,2.31]	(2.43,4.23]	(2.7,4.28]	(2.32,3.61]	(2.03,3.54]	(2.37,3.73]	0	5	6	5	6	7	8	7	7	7
FADD_MOUSE	Q8R2E7_RAT	Fadd	FAS-associated death domain protein	NA	-1.70921	NA	-1.77086	NA	1.62229	2.64192	NA	0.869708	3.37602	NA	(-2.28,-0.964]	NA	(-2.99,-1.58]	NA	(0.637,2.43]	(1.13,2.7]	NA	(0.509,2.03]	(2.37,3.73]	0	3	0	3	0	6	7	0	6	7
FADS1_MOUSE	FADS1_RAT	Fads1	Acyl-CoA (8-3)-desaturase	0.895029	0.902509	1.19581	1.3765	1.43772	-0.0247785	0.648366	0.373012	0.0323692	0.342403	(0.165,1.51]	(0.354,1.67]	(0.509,2.15]	(1.25,2.66]	(0.689,2.31]	(-1.16,0.637]	(-0.448,1.13]	(-0.259,1.03]	(-1.01,0.509]	(-0.344,1.01]	5	5	6	6	6	5	6	5	5	5
FADS2_MOUSE	FADS2_RAT	Fads2	Acyl-CoA 6-desaturase	-0.975802	NA	-0.936462	-1.74311	-1.23242	0.0747683	0.314762	0.299907	-0.121608	-0.217649	(-1.18,0.165]	NA	(-1.13,0.509]	(-2.99,-1.58]	(-2.55,-0.931]	(-1.16,0.637]	(-0.448,1.13]	(-0.259,1.03]	(-1.01,0.509]	(-0.344,1.01]	4	0	5	3	4	5	6	5	5	5
FAF1_MOUSE	FAF1_RAT	Faf1	FAS-associated factor 1	-0.468766	-1.41004	-1.34216	-0.432028	-2.26244	NA	1.47749	0.617472	0.57849	NA	(-1.18,0.165]	(-2.28,-0.964]	(-2.78,-1.13]	(-1.58,-0.165]	(-2.55,-0.931]	NA	(1.13,2.7]	(-0.259,1.03]	(0.509,2.03]	NA	4	3	4	4	4	0	7	5	6	0
FAF2_MOUSE	FAF2_RAT	Faf2	FAS-associated factor 2	NA	-2.29375	-1.99221	-2.12341	-2.12131	NA	NA	NA	-1.75777	-2.92808	NA	(-3.6,-2.28]	(-2.78,-1.13]	(-2.99,-1.58]	(-2.55,-0.931]	NA	NA	NA	(-2.53,-1.01]	(-3.06,-1.7]	0	2	4	3	4	0	0	0	4	3
FAAA_MOUSE	FAAA_RAT	Fah	Fumarylacetoacetase	2.43335	2.90718	2.29936	3.27372	2.69899	3.32575	3.62701	3.46052	3.67384	3.54208	(1.51,2.85]	(1.67,2.99]	(2.15,3.8]	(2.66,4.07]	(2.31,3.93]	(2.43,4.23]	(2.7,4.28]	(2.32,3.61]	(3.54,5.06]	(2.37,3.73]	6	6	7	7	7	7	8	7	8	7
FAHD1_MOUSE	FAHD1_RAT	Fahd1	Acylpyruvase FAHD1, mitochondrial	1.47197	1.42805	1.45257	0.273781	1.51931	1.66741	2.06842	1.85966	2.40628	2.12059	(0.165,1.51]	(0.354,1.67]	(0.509,2.15]	(-0.165,1.25]	(0.689,2.31]	(0.637,2.43]	(1.13,2.7]	(1.03,2.32]	(2.03,3.54]	(1.01,2.37]	5	5	6	5	6	6	7	6	7	6
FAHD2_MOUSE	FAHD2_RAT	Fahd2	Fumarylacetoacetate hydrolase domain-containing protein 2A	-0.0919707	0.0674094	0.37105	-0.0671684	0.437657	1.70237	1.82036	1.55211	1.57278	1.75563	(-1.18,0.165]	(-0.964,0.354]	(-1.13,0.509]	(-0.165,1.25]	(-0.931,0.689]	(0.637,2.43]	(1.13,2.7]	(1.03,2.32]	(0.509,2.03]	(1.01,2.37]	4	4	5	5	5	6	7	6	6	6
NXP20_MOUSE	D4A777_RAT	Fam114a1	Protein Noxp20	-0.617892	0.0100822	-0.24344	-0.933354	-0.852315	NA	-0.315567	-0.235373	0.131664	-1.19225	(-1.18,0.165]	(-0.964,0.354]	(-1.13,0.509]	(-1.58,-0.165]	(-0.931,0.689]	NA	(-0.448,1.13]	(-0.259,1.03]	(-1.01,0.509]	(-1.7,-0.344]	4	4	5	4	5	0	6	5	5	4
F120A_MOUSE	D4AB03_RAT	FAM120A	Constitutive coactivator of PPAR-gamma-like protein 1	2.54742	3.02044	3.08699	2.93685	3.16082	-0.25955	-0.0706904	-0.735309	-0.0631469	-0.461486	(1.51,2.85]	(2.99,4.31]	(2.15,3.8]	(2.66,4.07]	(2.31,3.93]	(-1.16,0.637]	(-0.448,1.13]	(-1.55,-0.259]	(-1.01,0.509]	(-1.7,-0.344]	6	7	7	7	7	5	6	4	5	4
F136A_MOUSE	F136A_RAT	Fam136a	Protein FAM136A	0.298925	0.704976	0.868642	0.817787	1.20557	-0.570428	NA	-0.785262	0.0657398	-0.133747	(0.165,1.51]	(0.354,1.67]	(0.509,2.15]	(-0.165,1.25]	(0.689,2.31]	(-1.16,0.637]	NA	(-1.55,-0.259]	(-1.01,0.509]	(-0.344,1.01]	5	5	6	5	6	5	0	4	5	5
F162A_MOUSE	F162A_RAT	Fam162a	Protein FAM162A	0.0397601	0.0485031	-0.00108849	0.138938	0.102701	1.12992	1.49678	1.26115	1.32032	1.92935	(-1.18,0.165]	(-0.964,0.354]	(-1.13,0.509]	(-0.165,1.25]	(-0.931,0.689]	(0.637,2.43]	(1.13,2.7]	(1.03,2.32]	(0.509,2.03]	(1.01,2.37]	4	4	5	5	5	6	7	6	6	6
F210A_MOUSE	F210A_RAT	Fam210a	Protein FAM210A	-1.64029	NA	-1.96088	-1.48091	-3.41614	NA	NA	-0.960181	-1.61992	NA	(-2.52,-1.18]	NA	(-2.78,-1.13]	(-1.58,-0.165]	(-4.17,-2.55]	NA	NA	(-1.55,-0.259]	(-2.53,-1.01]	NA	3	0	4	4	3	0	0	4	4	0
F210B_MOUSE	B2RYM8_RAT	Fam210b	Protein FAM210B, mitochondrial	-1.45007	-0.740998	-2.20752	-1.19975	-2.31722	-4.3442	1.86477	NA	0.845729	-0.167592	(-2.52,-1.18]	(-0.964,0.354]	(-2.78,-1.13]	(-1.58,-0.165]	(-2.55,-0.931]	(-4.76,-2.96]	(1.13,2.7]	NA	(0.509,2.03]	(-0.344,1.01]	3	4	4	4	4	3	7	0	6	5
F234A_MOUSE	F234A_RAT	Fam234a	Protein FAM234A	NA	NA	-2.09926	-2.70654	-3.23353	0.877852	-0.566468	NA	NA	0.412154	NA	NA	(-2.78,-1.13]	(-2.99,-1.58]	(-4.17,-2.55]	(0.637,2.43]	(-2.02,-0.448]	NA	NA	(-0.344,1.01]	0	0	4	3	3	6	5	0	0	5
FA83H_MOUSE	D3ZRK0_RAT	Fam83h	Protein FAM83H	0.764825	0.391078	0.27596	-0.520451	1.16001	-3.66505	-3.44238	-1.57106	-3.10856	-2.65893	(0.165,1.51]	(0.354,1.67]	(-1.13,0.509]	(-1.58,-0.165]	(0.689,2.31]	(-4.76,-2.96]	(-3.6,-2.02]	(-2.84,-1.55]	(-4.04,-2.53]	(-3.06,-1.7]	5	5	5	4	6	3	4	3	3	3
FA98A_MOUSE	FA98A_RAT	Fam98a	Protein FAM98A	-3.30123	-3.01356	-2.55934	-3.36609	-2.42839	-4.92374	-2.554	-3.81228	-4.33722	-2.87897	(-3.86,-2.52]	(-3.6,-2.28]	(-2.78,-1.13]	(-4.4,-2.99]	(-2.55,-0.931]	(-6.55,-4.76]	(-3.6,-2.02]	(-4.13,-2.84]	(-5.56,-4.04]	(-3.06,-1.7]	2	2	4	2	4	2	4	2	2	3
FARP1_MOUSE	FARP1_RAT	Farp1	FERM, ARHGEF and pleckstrin domain-containing protein 1	1.20495	1.89072	1.81857	0.00615259	-1.41841	NA	-3.54562	-1.8621	NA	-1.2663	(0.165,1.51]	(1.67,2.99]	(0.509,2.15]	(-0.165,1.25]	(-2.55,-0.931]	NA	(-3.6,-2.02]	(-2.84,-1.55]	NA	(-1.7,-0.344]	5	6	6	5	4	0	4	3	0	4
FARP2_MOUSE	D3ZFK8_RAT	Farp2	FERM, ARHGEF and pleckstrin domain-containing protein 2	0.0468258	0.48707	0.726386	-0.159232	1.60014	-1.2995	-1.01138	-1.3537	-1.5881	-1.13571	(-1.18,0.165]	(0.354,1.67]	(0.509,2.15]	(-0.165,1.25]	(0.689,2.31]	(-2.96,-1.16]	(-2.02,-0.448]	(-1.55,-0.259]	(-2.53,-1.01]	(-1.7,-0.344]	4	5	6	5	6	4	5	4	4	4
SYFA_MOUSE	SYFA_RAT	Farsa	Phenylalanine--tRNA ligase alpha subunit	-0.645406	-0.167518	-0.377459	-0.704803	0.000949602	-2.31737	-2.16461	-2.41951	-1.59455	-1.44561	(-1.18,0.165]	(-0.964,0.354]	(-1.13,0.509]	(-1.58,-0.165]	(-0.931,0.689]	(-2.96,-1.16]	(-3.6,-2.02]	(-2.84,-1.55]	(-2.53,-1.01]	(-1.7,-0.344]	4	4	5	4	5	4	4	3	4	4
SYFB_MOUSE	Q68FT7_RAT	Farsb	Phenylalanine--tRNA ligase beta subunit	-0.0221139	0.315359	0.284246	0.213181	0.435587	-0.104547	-0.0653824	-0.305479	-0.0830685	0.0159145	(-1.18,0.165]	(-0.964,0.354]	(-1.13,0.509]	(-0.165,1.25]	(-0.931,0.689]	(-1.16,0.637]	(-0.448,1.13]	(-1.55,-0.259]	(-1.01,0.509]	(-0.344,1.01]	4	4	5	5	5	5	6	4	5	5
FAS_MOUSE	FAS_RAT	Fasn	Fatty acid synthase	2.74143	3.18708	3.56889	3.19983	3.38011	3.20563	3.67809	3.50582	3.60556	3.48704	(1.51,2.85]	(2.99,4.31]	(2.15,3.8]	(2.66,4.07]	(2.31,3.93]	(2.43,4.23]	(2.7,4.28]	(2.32,3.61]	(3.54,5.06]	(2.37,3.73]	6	7	7	7	7	7	8	7	8	7
FBRL_MOUSE	FBRL_RAT	Fbl	rRNA 2'-O-methyltransferase fibrillarin	0.974936	0.835928	1.23564	1.03042	0.964991	0.0301228	-0.108916	0.387569	0.34672	0.199381	(0.165,1.51]	(0.354,1.67]	(0.509,2.15]	(-0.165,1.25]	(0.689,2.31]	(-1.16,0.637]	(-0.448,1.13]	(-0.259,1.03]	(-1.01,0.509]	(-0.344,1.01]	5	5	6	5	6	5	6	5	5	5
FBLN1_MOUSE	D3ZQ25_RAT	Fbln1	Fibulin-1	NA	0.717211	1.225	1.41601	1.41409	NA	NA	NA	NA	NA	NA	(0.354,1.67]	(0.509,2.15]	(1.25,2.66]	(0.689,2.31]	NA	NA	NA	NA	NA	0	5	6	6	6	0	0	0	0	0
F16P1_MOUSE	F16P1_RAT	Fbp1	Fructose-1,6-bisphosphatase 1	2.50266	2.9304	2.78793	3.10497	2.88869	4.33241	4.58507	4.74985	4.72727	4.6772	(1.51,2.85]	(1.67,2.99]	(2.15,3.8]	(2.66,4.07]	(2.31,3.93]	(4.23,6.03]	(4.28,5.86]	(3.61,4.9]	(3.54,5.06]	(3.73,5.08]	6	6	7	7	7	8	9	8	8	8
FCGR2_MOUSE	FCGR2_RAT	Fcgr2	Low affinity immunoglobulin gamma Fc region receptor II	NA	NA	-3.57007	-5.47582	NA	NA	-0.577735	0.820725	0.680972	-0.709682	NA	NA	(-4.42,-2.78]	[-5.83,-4.4]	NA	NA	(-2.02,-0.448]	(-0.259,1.03]	(0.509,2.03]	(-1.7,-0.344]	0	0	3	1	0	0	5	5	6	4
FCHO2_MOUSE	FCHO2_RAT	Fcho2	F-BAR domain only protein 2	-0.950433	NA	-2.30974	-2.14528	NA	NA	-0.915295	-0.949669	-1.64066	-2.56349	(-1.18,0.165]	NA	(-2.78,-1.13]	(-2.99,-1.58]	NA	NA	(-2.02,-0.448]	(-1.55,-0.259]	(-2.53,-1.01]	(-3.06,-1.7]	4	0	4	3	0	0	5	4	4	3
FPPS_MOUSE	FPPS_RAT	Fdps	Farnesyl pyrophosphate synthase	2.40723	2.32857	2.59995	2.20374	2.44239	1.85773	2.05728	2.09854	1.9283	2.29174	(1.51,2.85]	(1.67,2.99]	(2.15,3.8]	(1.25,2.66]	(2.31,3.93]	(0.637,2.43]	(1.13,2.7]	(1.03,2.32]	(0.509,2.03]	(1.01,2.37]	6	6	7	6	7	6	7	6	6	6
ADX_MOUSE	ADX_RAT	Fdx1	Adrenodoxin, mitochondrial	NA	NA	NA	NA	-4.94635	0.457074	NA	0.554226	0.101728	1.36336	NA	NA	NA	NA	(-5.79,-4.17]	(-1.16,0.637]	NA	(-0.259,1.03]	(-1.01,0.509]	(1.01,2.37]	0	0	0	0	2	5	0	5	5	6
ADRO_MOUSE	ADRO_RAT	Fdxr	NADPH:adrenodoxin oxidoreductase, mitochondrial	-0.716743	-0.846992	-0.656048	-0.453994	-0.60734	-0.030636	0.0869045	-0.0152757	0.505724	0.0328587	(-1.18,0.165]	(-0.964,0.354]	(-1.13,0.509]	(-1.58,-0.165]	(-0.931,0.689]	(-1.16,0.637]	(-0.448,1.13]	(-0.259,1.03]	(-1.01,0.509]	(-0.344,1.01]	4	4	5	4	5	5	6	5	5	5
HEMH_MOUSE	D3ZBM3_RAT	Fech	Ferrochelatase, mitochondrial	1.00464	1.1634	1.51753	1.37247	1.38583	-2.93244	-2.48666	-1.59376	-2.72691	-2.0199	(0.165,1.51]	(0.354,1.67]	(0.509,2.15]	(1.25,2.66]	(0.689,2.31]	(-2.96,-1.16]	(-3.6,-2.02]	(-2.84,-1.55]	(-4.04,-2.53]	(-3.06,-1.7]	5	5	6	6	6	4	4	3	3	3
FERM2_MOUSE	A0A0G2JWC7_RAT	Fermt2	Fermitin family homolog 2	1.83244	1.71606	1.9476	2.15432	1.92032	-0.402542	-0.279729	-0.536843	-0.676603	-0.362792	(1.51,2.85]	(1.67,2.99]	(0.509,2.15]	(1.25,2.66]	(0.689,2.31]	(-1.16,0.637]	(-0.448,1.13]	(-1.55,-0.259]	(-1.01,0.509]	(-1.7,-0.344]	6	6	6	6	6	5	6	4	5	4
URP2_MOUSE	B2GVB9_RAT	Fermt3	Fermitin family homolog 3	-0.0613648	-0.280151	-0.0866649	-1.30031	-0.190855	-3.73889	NA	NA	NA	NA	(-1.18,0.165]	(-0.964,0.354]	(-1.13,0.509]	(-1.58,-0.165]	(-0.931,0.689]	(-4.76,-2.96]	NA	NA	NA	NA	4	4	5	4	5	3	0	0	0	0
FETUB_MOUSE	FETUB_RAT	Fetub	Fetuin-B	NA	-1.41005	0.262373	-0.900085	0.286902	-1.21606	-0.687684	-0.511104	0.0471026	-0.559953	NA	(-2.28,-0.964]	(-1.13,0.509]	(-1.58,-0.165]	(-0.931,0.689]	(-2.96,-1.16]	(-2.02,-0.448]	(-1.55,-0.259]	(-1.01,0.509]	(-1.7,-0.344]	0	3	5	4	5	4	5	4	5	4
FIBA_MOUSE	FIBA_RAT	Fga	Fibrinogen alpha chain	2.44022	2.45162	2.49521	2.81104	2.70917	2.6283	2.46955	2.31213	2.51999	2.56789	(1.51,2.85]	(1.67,2.99]	(2.15,3.8]	(2.66,4.07]	(2.31,3.93]	(2.43,4.23]	(1.13,2.7]	(1.03,2.32]	(2.03,3.54]	(2.37,3.73]	6	6	7	7	7	7	7	6	7	7
FIBB_MOUSE	FIBB_RAT	Fgb	Fibrinogen beta chain	1.77834	1.67473	1.56214	2.03265	1.9258	1.99663	2.12992	2.1393	2.47339	2.01091	(1.51,2.85]	(1.67,2.99]	(0.509,2.15]	(1.25,2.66]	(0.689,2.31]	(0.637,2.43]	(1.13,2.7]	(1.03,2.32]	(2.03,3.54]	(1.01,2.37]	6	6	6	6	6	6	7	6	7	6
FIBG_MOUSE	FIBG_RAT	Fgg	Fibrinogen gamma chain	1.39986	1.48948	1.26609	1.86647	1.595	2.24949	2.37886	2.56863	2.48321	2.4091	(0.165,1.51]	(0.354,1.67]	(0.509,2.15]	(1.25,2.66]	(0.689,2.31]	(0.637,2.43]	(1.13,2.7]	(2.32,3.61]	(2.03,3.54]	(2.37,3.73]	5	5	6	6	6	6	7	7	7	7
FGGY_MOUSE	F1LSP9_RAT	Fggy	FGGY carbohydrate kinase domain-containing protein	-0.454959	-0.954427	-0.165284	-0.826188	-0.175226	0.10919	0.0910335	NA	0.30463	0.253228	(-1.18,0.165]	(-0.964,0.354]	(-1.13,0.509]	(-1.58,-0.165]	(-0.931,0.689]	(-1.16,0.637]	(-0.448,1.13]	NA	(-1.01,0.509]	(-0.344,1.01]	4	4	5	4	5	5	6	0	5	5
FUMH_MOUSE	FUMH_RAT	Fh	Fumarate hydratase, mitochondrial	2.61152	2.52475	2.62081	3.13597	3.05181	3.48447	3.53054	3.10488	3.70294	3.66669	(1.51,2.85]	(1.67,2.99]	(2.15,3.8]	(2.66,4.07]	(2.31,3.93]	(2.43,4.23]	(2.7,4.28]	(2.32,3.61]	(3.54,5.06]	(2.37,3.73]	6	6	7	7	7	7	8	7	8	7
FIP1_MOUSE	FIP1_RAT	Fip1l1	Pre-mRNA 3'-end-processing factor FIP1	NA	NA	-1.37333	NA	-1.0341	-2.01592	-1.26614	-0.614316	-0.808555	-1.19678	NA	NA	(-2.78,-1.13]	NA	(-2.55,-0.931]	(-2.96,-1.16]	(-2.02,-0.448]	(-1.55,-0.259]	(-1.01,0.509]	(-1.7,-0.344]	0	0	4	0	4	4	5	4	5	4
FIS1_MOUSE	FIS1_RAT	Fis1	Mitochondrial fission 1 protein	-1.85706	-1.40903	-3.8938	-1.40543	-0.99583	-0.784129	-0.213789	-0.369302	-0.387852	-0.813818	(-2.52,-1.18]	(-2.28,-0.964]	(-4.42,-2.78]	(-1.58,-0.165]	(-2.55,-0.931]	(-1.16,0.637]	(-0.448,1.13]	(-1.55,-0.259]	(-1.01,0.509]	(-1.7,-0.344]	3	3	3	4	4	5	6	4	5	4
FKB15_MOUSE	D4AE06_RAT	Fkbp15	FK506-binding protein 15	-0.0358335	-0.546979	-0.616396	-2.1002	-0.135341	-2.52526	NA	-0.0977816	0.573892	-0.28656	(-1.18,0.165]	(-0.964,0.354]	(-1.13,0.509]	(-2.99,-1.58]	(-0.931,0.689]	(-2.96,-1.16]	NA	(-0.259,1.03]	(0.509,2.03]	(-0.344,1.01]	4	4	5	3	5	4	0	5	6	5
FKBP2_MOUSE	D3ZZR9_RAT	Fkbp2	Peptidyl-prolyl cis-trans isomerase FKBP2	NA	NA	NA	-0.414132	-0.65684	-2.32791	NA	-0.382613	0.661019	-1.63246	NA	NA	NA	(-1.58,-0.165]	(-0.931,0.689]	(-2.96,-1.16]	NA	(-1.55,-0.259]	(0.509,2.03]	(-1.7,-0.344]	0	0	0	4	5	4	0	4	6	4
FKBP3_MOUSE	G3V6L9_RAT	Fkbp3	Peptidyl-prolyl cis-trans isomerase FKBP3	0.461941	0.486568	0.837806	0.960246	0.759467	0.473968	0.587335	0.413931	0.694362	0.709216	(0.165,1.51]	(0.354,1.67]	(0.509,2.15]	(-0.165,1.25]	(0.689,2.31]	(-1.16,0.637]	(-0.448,1.13]	(-0.259,1.03]	(0.509,2.03]	(-0.344,1.01]	5	5	6	5	6	5	6	5	6	5
FKBP4_MOUSE	FKBP4_RAT	Fkbp4	Peptidyl-prolyl cis-trans isomerase FKBP4	-0.192834	-0.0539157	0.466101	-0.0717323	0.0831569	1.03072	1.14412	1.02939	1.28946	1.45224	(-1.18,0.165]	(-0.964,0.354]	(-1.13,0.509]	(-0.165,1.25]	(-0.931,0.689]	(0.637,2.43]	(1.13,2.7]	(-0.259,1.03]	(0.509,2.03]	(1.01,2.37]	4	4	5	5	5	6	7	5	6	6
FKBP5_MOUSE	Q5U2T9_RAT	Fkbp5	Peptidyl-prolyl cis-trans isomerase FKBP5	2.08374	1.29866	2.71613	2.57413	2.20962	-0.211682	-0.40678	0.726553	0.12394	0.630508	(1.51,2.85]	(0.354,1.67]	(2.15,3.8]	(1.25,2.66]	(0.689,2.31]	(-1.16,0.637]	(-0.448,1.13]	(-0.259,1.03]	(-1.01,0.509]	(-0.344,1.01]	6	5	7	6	6	5	6	5	5	5
FKBP8_MOUSE	FKBP8_RAT	Fkbp8	Peptidyl-prolyl cis-trans isomerase FKBP8	-1.37124	-1.66997	-0.575801	-0.307222	-1.17824	-0.541562	-0.081107	-0.214468	0.340307	0.204753	(-2.52,-1.18]	(-2.28,-0.964]	(-1.13,0.509]	(-1.58,-0.165]	(-2.55,-0.931]	(-1.16,0.637]	(-0.448,1.13]	(-0.259,1.03]	(-1.01,0.509]	(-0.344,1.01]	3	3	5	4	4	5	6	5	5	5
FAD1_MOUSE	D4A4P4_RAT	Flad1	FAD synthase	-0.950887	NA	-0.386991	-0.940555	-1.1281	-2.63598	-0.904986	NA	-2.37044	-3.74874	(-1.18,0.165]	NA	(-1.13,0.509]	(-1.58,-0.165]	(-2.55,-0.931]	(-2.96,-1.16]	(-2.02,-0.448]	NA	(-2.53,-1.01]	(-4.42,-3.06]	4	0	5	4	4	4	5	0	4	2
FLII_MOUSE	Q5RKI5_RAT	Flii	Protein flightless-1 homolog	-2.73119	NA	-2.96713	-2.90838	-1.47358	NA	0.0511464	NA	0.273011	-1.00059	(-3.86,-2.52]	NA	(-4.42,-2.78]	(-2.99,-1.58]	(-2.55,-0.931]	NA	(-0.448,1.13]	NA	(-1.01,0.509]	(-1.7,-0.344]	2	0	3	3	4	0	6	0	5	4
FLNA_MOUSE	C0JPT7_RAT	Flna	Filamin-A	-0.0281922	0.0841985	0.248163	-0.180899	-0.0484687	1.44136	1.14755	1.40056	1.24455	1.07501	(-1.18,0.165]	(-0.964,0.354]	(-1.13,0.509]	(-1.58,-0.165]	(-0.931,0.689]	(0.637,2.43]	(1.13,2.7]	(1.03,2.32]	(0.509,2.03]	(1.01,2.37]	4	4	5	4	5	6	7	6	6	6
FLNB_MOUSE	A0A0G2JXT8_RAT	Flnb	Filamin-B	1.7689	1.63588	1.88535	1.98193	1.87106	0.495067	0.584621	0.865177	0.810086	0.687304	(1.51,2.85]	(0.354,1.67]	(0.509,2.15]	(1.25,2.66]	(0.689,2.31]	(-1.16,0.637]	(-0.448,1.13]	(-0.259,1.03]	(0.509,2.03]	(-0.344,1.01]	6	5	6	6	6	5	6	5	6	5
FLOT1_MOUSE	FLOT1_RAT	Flot1	Flotillin-1	1.28725	2.11945	2.03201	1.72284	1.37703	NA	NA	NA	-1.20981	-1.02621	(0.165,1.51]	(1.67,2.99]	(0.509,2.15]	(1.25,2.66]	(0.689,2.31]	NA	NA	NA	(-2.53,-1.01]	(-1.7,-0.344]	5	6	6	6	6	0	0	0	4	4
FLOT2_MOUSE	FLOT2_RAT	Flot2	Flotillin-2	NA	NA	-4.29927	NA	-2.55682	-0.89816	-1.04981	-2.0705	-2.1185	NA	NA	NA	(-4.42,-2.78]	NA	(-4.17,-2.55]	(-1.16,0.637]	(-2.02,-0.448]	(-2.84,-1.55]	(-2.53,-1.01]	NA	0	0	3	0	3	5	5	3	4	0
FMC1_MOUSE	FMC1_RAT	Fmc1	Protein FMC1 homolog	NA	NA	-7.07684	NA	NA	-2.89349	NA	-0.878184	NA	-1.0837	NA	NA	[-7.72,-6.06]	NA	NA	(-2.96,-1.16]	NA	(-1.55,-0.259]	NA	(-1.7,-0.344]	0	0	1	0	0	4	0	4	0	4
FMO1_MOUSE	FMO1_RAT	Fmo1	Dimethylaniline monooxygenase [N-oxide-forming] 1	1.62574	2.19095	2.19871	2.06144	2.2796	-0.25506	0.0468242	-0.214656	0.100768	0.403522	(1.51,2.85]	(1.67,2.99]	(2.15,3.8]	(1.25,2.66]	(0.689,2.31]	(-1.16,0.637]	(-0.448,1.13]	(-0.259,1.03]	(-1.01,0.509]	(-0.344,1.01]	6	6	7	6	6	5	6	5	5	5
FMO4_MOUSE	FMO4_RAT	Fmo4	Dimethylaniline monooxygenase [N-oxide-forming] 4	4.14301	5.15506	2.86248	1.84474	4.57864	NA	-1.11271	-1.63044	-1.69431	NA	(2.85,4.19]	(4.31,5.62]	(2.15,3.8]	(1.25,2.66]	(3.93,5.55]	NA	(-2.02,-0.448]	(-2.84,-1.55]	(-2.53,-1.01]	NA	7	8	7	6	8	0	5	3	4	0
FMO5_MOUSE	FMO5_RAT	Fmo5	Flavin-containing monooxygenase 5	2.50619	2.87696	2.58821	3.20461	3.09584	1.39225	2.26713	2.06645	2.38767	2.48025	(1.51,2.85]	(1.67,2.99]	(2.15,3.8]	(2.66,4.07]	(2.31,3.93]	(0.637,2.43]	(1.13,2.7]	(1.03,2.32]	(2.03,3.54]	(2.37,3.73]	6	6	7	7	7	6	7	6	7	7
FMR1_MOUSE	FMR1_RAT	Fmr1	Synaptic functional regulator FMR1	-1.99504	NA	NA	-2.78334	NA	-1.81845	-1.04726	-0.904363	-1.14361	-1.97941	(-2.52,-1.18]	NA	NA	(-2.99,-1.58]	NA	(-2.96,-1.16]	(-2.02,-0.448]	(-1.55,-0.259]	(-2.53,-1.01]	(-3.06,-1.7]	3	0	0	3	0	4	5	4	4	3
FINC_MOUSE	FINC_RAT	Fn1	Fibronectin	-0.805769	-0.910088	-0.536496	-0.356306	-0.816565	-1.09447	-0.829953	-0.0547121	-0.243048	-0.181642	(-1.18,0.165]	(-0.964,0.354]	(-1.13,0.509]	(-1.58,-0.165]	(-0.931,0.689]	(-1.16,0.637]	(-2.02,-0.448]	(-0.259,1.03]	(-1.01,0.509]	(-0.344,1.01]	4	4	5	4	5	5	5	5	5	5
FND3A_MOUSE	D3ZEA0_RAT	Fndc3a	Fibronectin type-III domain-containing protein 3A	-1.8506	-1.04376	-1.6782	NA	-1.71232	-0.161454	-0.284798	NA	-0.304246	NA	(-2.52,-1.18]	(-2.28,-0.964]	(-2.78,-1.13]	NA	(-2.55,-0.931]	(-1.16,0.637]	(-0.448,1.13]	NA	(-1.01,0.509]	NA	3	3	4	0	4	5	6	0	5	0
FXRD1_MOUSE	D3ZEH2_RAT	Foxred1	FAD-dependent oxidoreductase domain-containing protein 1	NA	1.00613	0.827317	1.34693	NA	-0.910634	-2.45918	NA	-2.46315	-0.930087	NA	(0.354,1.67]	(0.509,2.15]	(1.25,2.66]	NA	(-1.16,0.637]	(-3.6,-2.02]	NA	(-2.53,-1.01]	(-1.7,-0.344]	0	5	6	6	0	5	4	0	4	4
FOLC_MOUSE	M0R401_RAT	Fpgs	Folylpolyglutamate synthase, mitochondrial	NA	NA	-1.78066	NA	NA	NA	NA	NA	NA	NA	NA	NA	(-2.78,-1.13]	NA	NA	NA	NA	NA	NA	NA	0	0	4	0	0	0	0	0	0	0
FTCD_MOUSE	FTCD_RAT	Ftcd	Formimidoyltransferase-cyclodeaminase	0.919383	0.745456	1.11527	1.65309	0.889803	2.50389	3.21981	3.58262	3.76548	3.59819	(0.165,1.51]	(0.354,1.67]	(0.509,2.15]	(1.25,2.66]	(0.689,2.31]	(2.43,4.23]	(2.7,4.28]	(2.32,3.61]	(3.54,5.06]	(2.37,3.73]	5	5	6	6	6	7	8	7	8	7
FRIH_MOUSE	FRIH_RAT	Fth1	Ferritin heavy chain	NA	-1.99059	-1.60449	-2.09172	NA	-0.364393	-0.614932	-0.1637	0.0376234	0.820455	NA	(-2.28,-0.964]	(-2.78,-1.13]	(-2.99,-1.58]	NA	(-1.16,0.637]	(-2.02,-0.448]	(-0.259,1.03]	(-1.01,0.509]	(-0.344,1.01]	0	3	4	3	0	5	5	5	5	5
FUBP1_MOUSE	FUBP1_RAT	Fubp1	Far upstream element-binding protein 1	-0.674328	-1.22663	-0.297275	-1.50523	-0.0553711	0.156384	-0.339944	0.379241	-0.348058	-0.113418	(-1.18,0.165]	(-2.28,-0.964]	(-1.13,0.509]	(-1.58,-0.165]	(-0.931,0.689]	(-1.16,0.637]	(-0.448,1.13]	(-0.259,1.03]	(-1.01,0.509]	(-0.344,1.01]	4	3	5	4	5	5	6	5	5	5
Q3TIX6_MOUSE	G3V829_RAT	Fubp3	Far upstream element (FUSE)-binding protein 3	-0.662689	-0.114603	-0.90309	-0.551824	-0.968014	-0.121188	-1.04722	1.56012	0.815266	1.17687	(-1.18,0.165]	(-0.964,0.354]	(-1.13,0.509]	(-1.58,-0.165]	(-2.55,-0.931]	(-1.16,0.637]	(-2.02,-0.448]	(1.03,2.32]	(0.509,2.03]	(1.01,2.37]	4	4	5	4	4	5	5	6	6	6
FUCM_MOUSE	D4ACG8_RAT	Fuom	Fucose mutarotase	-1.71669	-1.51187	-1.69873	-0.827506	-2.05925	NA	-1.84953	-1.23645	-2.75584	NA	(-2.52,-1.18]	(-2.28,-0.964]	(-2.78,-1.13]	(-1.58,-0.165]	(-2.55,-0.931]	NA	(-2.02,-0.448]	(-1.55,-0.259]	(-4.04,-2.53]	NA	3	3	4	4	4	0	5	4	3	0
FUS_MOUSE	Q5PQK2_RAT	Fus	RNA-binding protein FUS	-1.37065	-1.49766	-1.27594	-1.30329	-1.8293	-1.85144	-1.3499	-1.16041	-0.177004	-1.24666	(-2.52,-1.18]	(-2.28,-0.964]	(-2.78,-1.13]	(-1.58,-0.165]	(-2.55,-0.931]	(-2.96,-1.16]	(-2.02,-0.448]	(-1.55,-0.259]	(-1.01,0.509]	(-1.7,-0.344]	3	3	4	4	4	4	5	4	5	4
FXR1_MOUSE	FXR1_RAT	Fxr1	Fragile X mental retardation syndrome-related protein 1	2.43464	2.12138	2.39989	NA	2.77315	-1.49605	-0.94564	0.33342	-0.926231	-0.205254	(1.51,2.85]	(1.67,2.99]	(2.15,3.8]	NA	(2.31,3.93]	(-2.96,-1.16]	(-2.02,-0.448]	(-0.259,1.03]	(-1.01,0.509]	(-0.344,1.01]	6	6	7	0	7	4	5	5	5	5
FYCO1_MOUSE	D3Z9D2_RAT	Fyco1	FYVE and coiled-coil domain-containing protein 1	0.511587	NA	NA	-0.514052	NA	-0.383381	-1.04358	NA	-0.916544	-0.323083	(0.165,1.51]	NA	NA	(-1.58,-0.165]	NA	(-1.16,0.637]	(-2.02,-0.448]	NA	(-1.01,0.509]	(-0.344,1.01]	5	0	0	4	0	5	5	0	5	5
G3BP1_MOUSE	D3ZYS7_RAT	G3bp1	Ras GTPase-activating protein-binding protein 1	-0.0925457	-0.424891	0.174741	0.311183	0.194283	-0.431094	-0.240737	-0.227421	-0.608463	-0.21206	(-1.18,0.165]	(-0.964,0.354]	(-1.13,0.509]	(-0.165,1.25]	(-0.931,0.689]	(-1.16,0.637]	(-0.448,1.13]	(-0.259,1.03]	(-1.01,0.509]	(-0.344,1.01]	4	4	5	5	5	5	6	5	5	5
G3BP2_MOUSE	Q6AY21_RAT	G3bp2	Ras GTPase-activating protein-binding protein 2	1.79707	1.78433	0.761311	2.09946	0.83335	-1.05996	NA	-0.0405815	-1.57407	-1.13095	(1.51,2.85]	(1.67,2.99]	(0.509,2.15]	(1.25,2.66]	(0.689,2.31]	(-1.16,0.637]	NA	(-0.259,1.03]	(-2.53,-1.01]	(-1.7,-0.344]	6	6	6	6	6	5	0	5	4	4
G6PC1_MOUSE	G6PC1_RAT	G6pc1	Glucose-6-phosphatase catalytic subunit 1	-0.567143	-1.48128	NA	-1.03487	-1.44941	3.14171	2.91935	2.92212	2.35853	3.10412	(-1.18,0.165]	(-2.28,-0.964]	NA	(-1.58,-0.165]	(-2.55,-0.931]	(2.43,4.23]	(2.7,4.28]	(2.32,3.61]	(2.03,3.54]	(2.37,3.73]	4	3	0	4	4	7	8	7	7	7
G6PD1_MOUSE	G6PD_RAT	G6pdx	Glucose-6-phosphate 1-dehydrogenase X	-1.21622	-2.08505	-1.79391	-2.17784	-3.05748	-0.318668	-0.396523	-0.208185	-0.255841	-0.507721	(-2.52,-1.18]	(-2.28,-0.964]	(-2.78,-1.13]	(-2.99,-1.58]	(-4.17,-2.55]	(-1.16,0.637]	(-0.448,1.13]	(-0.259,1.03]	(-1.01,0.509]	(-1.7,-0.344]	3	3	4	3	3	5	6	5	5	4
LYAG_MOUSE	LYAG_RAT	Gaa	Lysosomal alpha-glucosidase	1.10815	0.365606	0.623491	2.62494	1.24525	-0.511531	-2.58	0.262662	2.93003	-1.33085	(0.165,1.51]	(0.354,1.67]	(0.509,2.15]	(1.25,2.66]	(0.689,2.31]	(-1.16,0.637]	(-3.6,-2.02]	(-0.259,1.03]	(2.03,3.54]	(-1.7,-0.344]	5	5	6	6	6	5	4	5	7	4
GAK_MOUSE	GAK_RAT	Gak	Cyclin-G-associated kinase	-0.576695	NA	-0.731577	-0.531446	-1.07559	-0.146956	-0.0399779	0.309606	-0.231707	0.419825	(-1.18,0.165]	NA	(-1.13,0.509]	(-1.58,-0.165]	(-2.55,-0.931]	(-1.16,0.637]	(-0.448,1.13]	(-0.259,1.03]	(-1.01,0.509]	(-0.344,1.01]	4	0	5	4	4	5	6	5	5	5
GALE_MOUSE	GALE_RAT	Gale	UDP-glucose 4-epimerase	-0.29581	-1.30238	-1.18356	-0.136184	-1.06203	NA	NA	-2.23705	-1.02483	-1.66424	(-1.18,0.165]	(-2.28,-0.964]	(-2.78,-1.13]	(-0.165,1.25]	(-2.55,-0.931]	NA	NA	(-2.84,-1.55]	(-2.53,-1.01]	(-1.7,-0.344]	4	3	4	5	4	0	0	3	4	4
GALK1_MOUSE	Q5RKH2_RAT	Galk1	Galactokinase	-0.533515	-1.24154	-1.21883	-0.34694	-0.766869	1.37341	1.77938	1.95622	2.00962	1.99503	(-1.18,0.165]	(-2.28,-0.964]	(-2.78,-1.13]	(-1.58,-0.165]	(-0.931,0.689]	(0.637,2.43]	(1.13,2.7]	(1.03,2.32]	(0.509,2.03]	(1.01,2.37]	4	3	4	4	5	6	7	6	6	6
GALK2_MOUSE	GALK2_RAT	Galk2	N-acetylgalactosamine kinase	0.6313	0.884363	NA	NA	1.22895	-1.05793	NA	-2.51576	-1.30599	-2.02685	(0.165,1.51]	(0.354,1.67]	NA	NA	(0.689,2.31]	(-1.16,0.637]	NA	(-2.84,-1.55]	(-2.53,-1.01]	(-3.06,-1.7]	5	5	0	0	6	5	0	3	4	3
GALM_MOUSE	GALM_RAT	Galm	Galactose mutarotase	1.96734	1.90961	2.55087	2.88516	2.31214	0.568862	0.413446	0.905145	0.901245	0.788829	(1.51,2.85]	(1.67,2.99]	(2.15,3.8]	(2.66,4.07]	(2.31,3.93]	(-1.16,0.637]	(-0.448,1.13]	(-0.259,1.03]	(0.509,2.03]	(-0.344,1.01]	6	6	7	7	7	5	6	5	6	5
GALNS_MOUSE	GALNS_RAT	Galns	N-acetylgalactosamine-6-sulfatase	-1.45319	-1.3574	0.48284	-2.29308	-1.67377	-1.31476	-1.98197	NA	-2.47518	-2.91367	(-2.52,-1.18]	(-2.28,-0.964]	(-1.13,0.509]	(-2.99,-1.58]	(-2.55,-0.931]	(-2.96,-1.16]	(-2.02,-0.448]	NA	(-2.53,-1.01]	(-3.06,-1.7]	3	3	5	3	4	4	5	0	4	3
GALT2_MOUSE	A0A0G2JU25_RAT	Galnt2	Polypeptide N-acetylgalactosaminyltransferase 2	NA	-0.0370087	-0.146868	0.58931	NA	NA	NA	1.98422	NA	-0.194687	NA	(-0.964,0.354]	(-1.13,0.509]	(-0.165,1.25]	NA	NA	NA	(1.03,2.32]	NA	(-0.344,1.01]	0	4	5	5	0	0	0	6	0	5
GALT_MOUSE	GALT_RAT	Galt	Galactose-1-phosphate uridylyltransferase	NA	-2.15883	NA	NA	0.188061	-1.85325	NA	-1.36389	-1.64764	-1.70237	NA	(-2.28,-0.964]	NA	NA	(-0.931,0.689]	(-2.96,-1.16]	NA	(-1.55,-0.259]	(-2.53,-1.01]	(-3.06,-1.7]	0	3	0	0	5	4	0	4	4	3
GAMT_MOUSE	GAMT_RAT	Gamt	Guanidinoacetate N-methyltransferase	-1.95376	-1.70771	-0.716231	-0.540943	-1.23472	0.606768	1.40114	1.1518	1.52558	1.42081	(-2.52,-1.18]	(-2.28,-0.964]	(-1.13,0.509]	(-1.58,-0.165]	(-2.55,-0.931]	(-1.16,0.637]	(1.13,2.7]	(1.03,2.32]	(0.509,2.03]	(1.01,2.37]	3	3	5	4	4	5	7	6	6	6
GANAB_MOUSE	D3ZAN3_RAT	Ganab	Neutral alpha-glucosidase AB	3.20936	3.70683	3.20224	3.71459	3.85783	0.878002	0.76495	1.00668	0.569839	0.930018	(2.85,4.19]	(2.99,4.31]	(2.15,3.8]	(2.66,4.07]	(2.31,3.93]	(0.637,2.43]	(-0.448,1.13]	(-0.259,1.03]	(0.509,2.03]	(-0.344,1.01]	7	7	7	7	7	6	6	5	6	5
GANC_MOUSE	D4A7G5_RAT	Ganc	Neutral alpha-glucosidase C	-1.65984	NA	-2.42481	-1.68066	NA	-4.67457	NA	NA	-4.67636	-4.0887	(-2.52,-1.18]	NA	(-2.78,-1.13]	(-2.99,-1.58]	NA	(-4.76,-2.96]	NA	NA	(-5.56,-4.04]	(-4.42,-3.06]	3	0	4	3	0	3	0	0	2	2
G3P_MOUSE	G3P_RAT	Gapdh	Glyceraldehyde-3-phosphate dehydrogenase	3.21065	4.09981	4.42766	4.19542	4.22121	2.33856	1.00429	1.83164	3.13429	2.84927	(2.85,4.19]	(2.99,4.31]	(3.8,5.44]	(4.07,5.49]	(3.93,5.55]	(0.637,2.43]	(-0.448,1.13]	(1.03,2.32]	(2.03,3.54]	(2.37,3.73]	7	7	8	8	8	6	6	6	7	7
GAPD1_MOUSE	D4A022_RAT	Gapvd1	GTPase-activating protein and VPS9 domain-containing protein 1	1.32561	NA	NA	NA	0.805498	0.190453	-0.391159	-0.506039	0.720473	-0.368786	(0.165,1.51]	NA	NA	NA	(0.689,2.31]	(-1.16,0.637]	(-0.448,1.13]	(-1.55,-0.259]	(0.509,2.03]	(-1.7,-0.344]	5	0	0	0	6	5	6	4	6	4
GAR1_MOUSE	GAR1_RAT	Gar1	H/ACA ribonucleoprotein complex subunit 1	NA	-0.644008	-1.073	0.984795	-1.66758	-2.52884	NA	NA	-2.45802	-1.51868	NA	(-0.964,0.354]	(-1.13,0.509]	(-0.165,1.25]	(-2.55,-0.931]	(-2.96,-1.16]	NA	NA	(-2.53,-1.01]	(-1.7,-0.344]	0	4	5	5	4	4	0	0	4	4
GARS_MOUSE	GARS_RAT	Gars1	Glycine--tRNA ligase	1.00215	-0.222777	1.5633	1.15651	0.0628046	1.29759	1.47054	1.79287	0.937039	0.999451	(0.165,1.51]	(-0.964,0.354]	(0.509,2.15]	(-0.165,1.25]	(-0.931,0.689]	(0.637,2.43]	(1.13,2.7]	(1.03,2.32]	(0.509,2.03]	(-0.344,1.01]	5	4	6	5	5	6	7	6	6	5
PUR2_MOUSE	G3V918_RAT	Gart	Trifunctional purine biosynthetic protein adenosine-3	-0.168728	0.878959	0.488325	0.218247	0.510166	-1.14235	-2.24007	-0.694078	0.0288919	-1.43731	(-1.18,0.165]	(0.354,1.67]	(-1.13,0.509]	(-0.165,1.25]	(-0.931,0.689]	(-1.16,0.637]	(-3.6,-2.02]	(-1.55,-0.259]	(-1.01,0.509]	(-1.7,-0.344]	4	5	5	5	5	5	4	4	5	4
GAS2_MOUSE	G3V857_RAT	Gas2	Growth arrest-specific protein 2	-2.03469	NA	-1.88071	NA	-1.10349	-1.04314	-1.70505	NA	-1.62198	-1.49177	(-2.52,-1.18]	NA	(-2.78,-1.13]	NA	(-2.55,-0.931]	(-1.16,0.637]	(-2.02,-0.448]	NA	(-2.53,-1.01]	(-1.7,-0.344]	3	0	4	0	4	5	5	0	4	4
GATM_MOUSE	GATM_RAT	Gatm	Glycine amidinotransferase, mitochondrial	NA	NA	-0.936609	NA	NA	-0.930392	-0.968329	-0.831107	-1.30651	-0.965142	NA	NA	(-1.13,0.509]	NA	NA	(-1.16,0.637]	(-2.02,-0.448]	(-1.55,-0.259]	(-2.53,-1.01]	(-1.7,-0.344]	0	0	5	0	0	5	5	4	4	4
GLCM_MOUSE	B2RYC9_RAT	Gba	Lysosomal acid glucosylceramidase	-1.01513	-0.723721	-0.645461	-0.484075	-0.445923	-0.163222	-0.414181	NA	-0.920954	-0.632854	(-1.18,0.165]	(-0.964,0.354]	(-1.13,0.509]	(-1.58,-0.165]	(-0.931,0.689]	(-1.16,0.637]	(-0.448,1.13]	NA	(-1.01,0.509]	(-1.7,-0.344]	4	4	5	4	5	5	6	0	5	4
GLGB_MOUSE	A0A0G2JTB2_RAT	Gbe1	1,4-alpha-glucan-branching enzyme	0.843849	1.09543	1.46657	1.12269	1.32329	2.52228	2.63107	2.74058	2.50684	2.34897	(0.165,1.51]	(0.354,1.67]	(0.509,2.15]	(-0.165,1.25]	(0.689,2.31]	(2.43,4.23]	(1.13,2.7]	(2.32,3.61]	(2.03,3.54]	(1.01,2.37]	5	5	6	5	6	7	7	7	7	6
Q6DFZ1_MOUSE	F1M8X9_RAT	Gbf1	Golgi-specific brefeldin A-resistance factor 1	0.137311	0.490688	0.011291	0.1299	-0.503584	0.153053	NA	NA	0.257446	0.491459	(-1.18,0.165]	(0.354,1.67]	(-1.13,0.509]	(-0.165,1.25]	(-0.931,0.689]	(-1.16,0.637]	NA	NA	(-1.01,0.509]	(-0.344,1.01]	4	5	5	5	5	5	0	0	5	5
GBP2_MOUSE	GBP2_RAT	Gbp2	Guanylate-binding protein 2	-0.837346	-1.23879	-1.0988	NA	-0.572665	NA	-3.1398	NA	NA	-4.12656	(-1.18,0.165]	(-2.28,-0.964]	(-1.13,0.509]	NA	(-0.931,0.689]	NA	(-3.6,-2.02]	NA	NA	(-4.42,-3.06]	4	3	5	0	5	0	4	0	0	2
VTDB_MOUSE	VTDB_RAT	Gc	Vitamin D-binding protein	0.859776	1.05922	1.34212	1.10675	1.2607	0.0273556	0.328601	0.518987	0.528314	0.784776	(0.165,1.51]	(0.354,1.67]	(0.509,2.15]	(-0.165,1.25]	(0.689,2.31]	(-1.16,0.637]	(-0.448,1.13]	(-0.259,1.03]	(0.509,2.03]	(-0.344,1.01]	5	5	6	5	6	5	6	5	6	5
KBL_MOUSE	A0A0G2K2Q2_RAT	Gcat	2-amino-3-ketobutyrate coenzyme A ligase, mitochondrial	1.0901	1.27626	1.42674	1.80735	1.38629	0.983054	0.946962	0.986028	1.37019	1.04022	(0.165,1.51]	(0.354,1.67]	(0.509,2.15]	(1.25,2.66]	(0.689,2.31]	(0.637,2.43]	(-0.448,1.13]	(-0.259,1.03]	(0.509,2.03]	(1.01,2.37]	5	5	6	6	6	6	6	5	6	6
GCC2_MOUSE	GCC2_RAT	Gcc2	GRIP and coiled-coil domain-containing protein 2	0.797286	1.62428	0.253913	-0.32666	1.47869	-0.113976	-0.741854	NA	-1.60063	-1.24144	(0.165,1.51]	(0.354,1.67]	(-1.13,0.509]	(-1.58,-0.165]	(0.689,2.31]	(-1.16,0.637]	(-2.02,-0.448]	NA	(-2.53,-1.01]	(-1.7,-0.344]	5	5	5	4	6	5	5	0	4	4
GCDH_MOUSE	D3ZT90_RAT	Gcdh	Glutaryl-CoA dehydrogenase, mitochondrial	2.11876	2.51114	2.78097	2.54798	2.77866	2.2528	2.49191	1.97072	2.46302	2.53459	(1.51,2.85]	(1.67,2.99]	(2.15,3.8]	(1.25,2.66]	(2.31,3.93]	(0.637,2.43]	(1.13,2.7]	(1.03,2.32]	(2.03,3.54]	(2.37,3.73]	6	6	7	6	7	6	7	6	7	7
GCH1_MOUSE	GCH1_RAT	Gch1	GTP cyclohydrolase 1	-0.408365	-0.33804	0.143641	-0.0236589	-0.551039	-3.7196	NA	-3.53132	-1.03753	-2.10846	(-1.18,0.165]	(-0.964,0.354]	(-1.13,0.509]	(-0.165,1.25]	(-0.931,0.689]	(-4.76,-2.96]	NA	(-4.13,-2.84]	(-2.53,-1.01]	(-3.06,-1.7]	4	4	5	5	5	3	0	2	4	3
GFRP_MOUSE	GFRP_RAT	Gchfr	GTP cyclohydrolase 1 feedback regulatory protein	-0.282886	-0.208699	0.274296	0.831391	0.458839	-1.30839	0.260856	0.798011	0.11066	1.02614	(-1.18,0.165]	(-0.964,0.354]	(-1.13,0.509]	(-0.165,1.25]	(-0.931,0.689]	(-2.96,-1.16]	(-0.448,1.13]	(-0.259,1.03]	(-1.01,0.509]	(1.01,2.37]	4	4	5	5	5	4	6	5	5	6
HXK4_MOUSE	HXK4_RAT	Gck	Hexokinase-4	0.0998082	0.250945	-0.0863173	0.215721	0.571661	-0.907149	-0.37393	-0.240645	-0.50366	-0.0920988	(-1.18,0.165]	(-0.964,0.354]	(-1.13,0.509]	(-0.165,1.25]	(-0.931,0.689]	(-1.16,0.637]	(-0.448,1.13]	(-0.259,1.03]	(-1.01,0.509]	(-0.344,1.01]	4	4	5	5	5	5	6	5	5	5
GCKR_MOUSE	GCKR_RAT	Gckr	Glucokinase regulatory protein	1.34676	1.69817	1.98412	1.67408	2.04775	2.29442	2.64474	2.62357	2.65701	2.62501	(0.165,1.51]	(1.67,2.99]	(0.509,2.15]	(1.25,2.66]	(0.689,2.31]	(0.637,2.43]	(1.13,2.7]	(2.32,3.61]	(2.03,3.54]	(2.37,3.73]	5	6	6	6	6	6	7	7	7	7
GSH1_MOUSE	GSH1_RAT	Gclc	Glutamate--cysteine ligase catalytic subunit	-0.00548373	0.424878	0.270491	0.371407	0.320989	0.689336	0.54155	0.842786	0.584482	0.641607	(-1.18,0.165]	(0.354,1.67]	(-1.13,0.509]	(-0.165,1.25]	(-0.931,0.689]	(0.637,2.43]	(-0.448,1.13]	(-0.259,1.03]	(0.509,2.03]	(-0.344,1.01]	4	5	5	5	5	6	6	5	6	5
GSH0_MOUSE	GSH0_RAT	Gclm	Glutamate--cysteine ligase regulatory subunit	0.14569	0.618919	0.506911	0.256335	0.46947	0.673489	0.637809	0.686998	0.59253	0.72098	(-1.18,0.165]	(0.354,1.67]	(-1.13,0.509]	(-0.165,1.25]	(-0.931,0.689]	(0.637,2.43]	(-0.448,1.13]	(-0.259,1.03]	(0.509,2.03]	(-0.344,1.01]	4	5	5	5	5	6	6	5	6	5
GCN1_MOUSE	F1LRI5_RAT	Gcn1	eIF-2-alpha kinase activator GCN1	0.70006	0.596514	0.974848	0.821015	1.10584	1.80921	2.07453	1.97114	2.18768	2.20236	(0.165,1.51]	(0.354,1.67]	(0.509,2.15]	(-0.165,1.25]	(0.689,2.31]	(0.637,2.43]	(1.13,2.7]	(1.03,2.32]	(2.03,3.54]	(1.01,2.37]	5	5	6	5	6	6	7	6	7	6
GUAD_MOUSE	GUAD_RAT	Gda	Guanine deaminase	0.542454	-0.0932266	0.0643268	-0.195778	0.19664	0.518556	0.703592	0.507643	1.18248	0.993912	(0.165,1.51]	(-0.964,0.354]	(-1.13,0.509]	(-1.58,-0.165]	(-0.931,0.689]	(-1.16,0.637]	(-0.448,1.13]	(-0.259,1.03]	(0.509,2.03]	(-0.344,1.01]	5	4	5	4	5	5	6	5	6	5
GDIA_MOUSE	GDIA_RAT	Gdi1	Rab GDP dissociation inhibitor alpha	-0.73803	-1.28748	-1.17328	-0.867861	-0.24996	0.796162	0.761924	0.632976	0.482156	0.166817	(-1.18,0.165]	(-2.28,-0.964]	(-2.78,-1.13]	(-1.58,-0.165]	(-0.931,0.689]	(0.637,2.43]	(-0.448,1.13]	(-0.259,1.03]	(-1.01,0.509]	(-0.344,1.01]	4	3	4	4	5	6	6	5	5	5
GDIB_MOUSE	GDIB_RAT	Gdi2	Rab GDP dissociation inhibitor beta	1.19023	1.27009	1.61586	1.47321	1.5756	1.23581	1.45935	1.36896	1.33129	1.4838	(0.165,1.51]	(0.354,1.67]	(0.509,2.15]	(1.25,2.66]	(0.689,2.31]	(0.637,2.43]	(1.13,2.7]	(1.03,2.32]	(0.509,2.03]	(1.01,2.37]	5	5	6	6	6	6	7	6	6	6
GET3_MOUSE	GET3_RAT	Get3	ATPase GET3	-1.5395	-1.01419	-1.45242	-1.8157	-1.66165	0.00382652	0.324178	-0.0994069	0.312458	0.475109	(-2.52,-1.18]	(-2.28,-0.964]	(-2.78,-1.13]	(-2.99,-1.58]	(-2.55,-0.931]	(-1.16,0.637]	(-0.448,1.13]	(-0.259,1.03]	(-1.01,0.509]	(-0.344,1.01]	3	3	4	3	4	5	6	5	5	5
ALR_MOUSE	ALR_RAT	Gfer	FAD-linked sulfhydryl oxidase ALR	-1.85422	NA	-1.95614	-2.15075	-2.81928	-2.05389	-1.13192	-2.01568	-1.98469	-1.27689	(-2.52,-1.18]	NA	(-2.78,-1.13]	(-2.99,-1.58]	(-4.17,-2.55]	(-2.96,-1.16]	(-2.02,-0.448]	(-2.84,-1.55]	(-2.53,-1.01]	(-1.7,-0.344]	3	0	4	3	3	4	5	3	4	4
EFGM_MOUSE	EFGM_RAT	Gfm1	Elongation factor G, mitochondrial	-1.83211	-2.2433	-2.43576	NA	-1.74215	2.52721	2.37172	2.49001	2.48016	2.29447	(-2.52,-1.18]	(-2.28,-0.964]	(-2.78,-1.13]	NA	(-2.55,-0.931]	(2.43,4.23]	(1.13,2.7]	(2.32,3.61]	(2.03,3.54]	(1.01,2.37]	3	3	4	0	4	7	7	7	7	6
RRF2M_MOUSE	RRF2M_RAT	Gfm2	Ribosome-releasing factor 2, mitochondrial	-1.97601	-1.65394	-1.84595	-1.8171	-1.7587	-0.585712	NA	-1.31715	-1.94807	-0.963316	(-2.52,-1.18]	(-2.28,-0.964]	(-2.78,-1.13]	(-2.99,-1.58]	(-2.55,-0.931]	(-1.16,0.637]	NA	(-1.55,-0.259]	(-2.53,-1.01]	(-1.7,-0.344]	3	3	4	3	4	5	0	4	4	4
GFPT1_MOUSE	GFPT1_RAT	Gfpt1	Glutamine--fructose-6-phosphate aminotransferase [isomerizing] 1	-1.61286	-2.2534	-1.7284	-1.39168	-1.08323	2.61919	1.74587	2.43917	2.2695	2.36759	(-2.52,-1.18]	(-2.28,-0.964]	(-2.78,-1.13]	(-1.58,-0.165]	(-2.55,-0.931]	(2.43,4.23]	(1.13,2.7]	(2.32,3.61]	(2.03,3.54]	(1.01,2.37]	3	3	4	4	4	7	7	7	7	6
GGACT_MOUSE	GGACT_RAT	Ggact	Gamma-glutamylaminecyclotransferase	-1.97079	NA	-2.16831	-1.40392	-1.64582	-3.68974	NA	NA	NA	NA	(-2.52,-1.18]	NA	(-2.78,-1.13]	(-1.58,-0.165]	(-2.55,-0.931]	(-4.76,-2.96]	NA	NA	NA	NA	3	0	4	4	4	3	0	0	0	0
VKGC_MOUSE	VKGC_RAT	Ggcx	Vitamin K-dependent gamma-carboxylase	NA	NA	-2.31067	NA	-2.96496	-0.696705	-1.02639	NA	-1.52039	-1.18511	NA	NA	(-2.78,-1.13]	NA	(-4.17,-2.55]	(-1.16,0.637]	(-2.02,-0.448]	NA	(-2.53,-1.01]	(-1.7,-0.344]	0	0	4	0	3	5	5	0	4	4
GGYF2_MOUSE	B2RYE6_RAT	Gigyf2	GRB10-interacting GYF protein 2	-0.0961679	NA	NA	-0.0625703	-0.943713	1.61367	1.20623	0.788471	0.763519	0.982795	(-1.18,0.165]	NA	NA	(-0.165,1.25]	(-2.55,-0.931]	(0.637,2.43]	(1.13,2.7]	(-0.259,1.03]	(0.509,2.03]	(-0.344,1.01]	4	0	0	5	4	6	7	5	6	5
CXB1_MOUSE	CXB1_RAT	Gjb1	Gap junction beta-1 protein	-1.56137	-1.35803	-1.70887	-1.01904	-0.709011	-2.5947	-1.3692	-1.4767	-0.662388	-2.16574	(-2.52,-1.18]	(-2.28,-0.964]	(-2.78,-1.13]	(-1.58,-0.165]	(-0.931,0.689]	(-2.96,-1.16]	(-2.02,-0.448]	(-1.55,-0.259]	(-1.01,0.509]	(-3.06,-1.7]	3	3	4	4	5	4	5	4	5	3
GLPK_MOUSE	GLPK_RAT	Gk	Glycerol kinase	1.31671	1.39066	1.47596	1.85311	1.79865	1.58631	1.98267	2.22601	1.97461	1.85477	(0.165,1.51]	(0.354,1.67]	(0.509,2.15]	(1.25,2.66]	(0.689,2.31]	(0.637,2.43]	(1.13,2.7]	(1.03,2.32]	(0.509,2.03]	(1.01,2.37]	5	5	6	6	6	6	7	6	6	6
BGAL_MOUSE	D3ZUM4_RAT	Glb1	Beta-galactosidase	NA	0.558188	NA	NA	NA	0.539491	0.160108	0.875511	0.267103	0.908866	NA	(0.354,1.67]	NA	NA	NA	(-1.16,0.637]	(-0.448,1.13]	(-0.259,1.03]	(-1.01,0.509]	(-0.344,1.01]	0	5	0	0	0	5	6	5	5	5
GCSP_MOUSE	A0A0G2JUZ5_RAT	Gldc	Glycine dehydrogenase (decarboxylating), mitochondrial	0.586345	0.788873	0.782183	1.08753	1.15891	0.87465	1.1234	0.703931	0.837279	0.699726	(0.165,1.51]	(0.354,1.67]	(0.509,2.15]	(-0.165,1.25]	(0.689,2.31]	(0.637,2.43]	(-0.448,1.13]	(-0.259,1.03]	(0.509,2.03]	(-0.344,1.01]	5	5	6	5	6	6	6	5	6	5
GSLG1_MOUSE	GSLG1_RAT	Glg1	Golgi apparatus protein 1	0.254698	NA	NA	NA	-0.59087	1.36084	2.01544	NA	1.67608	2.03653	(0.165,1.51]	NA	NA	NA	(-0.931,0.689]	(0.637,2.43]	(1.13,2.7]	NA	(0.509,2.03]	(1.01,2.37]	5	0	0	0	5	6	7	0	6	6
LGUL_MOUSE	LGUL_RAT	Glo1	Lactoylglutathione lyase	3.43904	3.3883	3.54358	3.43008	3.8908	2.21332	2.30356	2.13204	2.17027	2.3065	(2.85,4.19]	(2.99,4.31]	(2.15,3.8]	(2.66,4.07]	(2.31,3.93]	(0.637,2.43]	(1.13,2.7]	(1.03,2.32]	(2.03,3.54]	(1.01,2.37]	7	7	7	7	7	6	7	6	7	6
GLOD4_MOUSE	GLOD4_RAT	Glod4	Glyoxalase domain-containing protein 4	0.599051	0.740293	0.893	0.907668	1.11487	0.0570499	0.367953	0.16093	-0.13938	0.00837719	(0.165,1.51]	(0.354,1.67]	(0.509,2.15]	(-0.165,1.25]	(0.689,2.31]	(-1.16,0.637]	(-0.448,1.13]	(-0.259,1.03]	(-1.01,0.509]	(-0.344,1.01]	5	5	6	5	6	5	6	5	5	5
GLRX1_MOUSE	GLRX1_RAT	Glrx	Glutaredoxin-1	-0.116554	-0.159079	0.210519	0.139581	-0.0715368	1.85766	1.75621	1.56698	1.82693	2.01566	(-1.18,0.165]	(-0.964,0.354]	(-1.13,0.509]	(-0.165,1.25]	(-0.931,0.689]	(0.637,2.43]	(1.13,2.7]	(1.03,2.32]	(0.509,2.03]	(1.01,2.37]	4	4	5	5	5	6	7	6	6	6
GLRX3_MOUSE	GLRX3_RAT	Glrx3	Glutaredoxin-3	0.318965	0.699381	0.300518	0.803139	0.346634	2.36957	2.54283	2.74932	2.59618	2.62855	(0.165,1.51]	(0.354,1.67]	(-1.13,0.509]	(-0.165,1.25]	(-0.931,0.689]	(0.637,2.43]	(1.13,2.7]	(2.32,3.61]	(2.03,3.54]	(2.37,3.73]	5	5	5	5	5	6	7	7	7	7
GLRX5_MOUSE	D4ADD7_RAT	Glrx5	Glutaredoxin-related protein 5, mitochondrial	-0.56999	-0.741453	-0.16917	-0.08023	-0.489744	-0.750385	-0.346374	-0.822696	0.0351579	-0.656886	(-1.18,0.165]	(-0.964,0.354]	(-1.13,0.509]	(-0.165,1.25]	(-0.931,0.689]	(-1.16,0.637]	(-0.448,1.13]	(-1.55,-0.259]	(-1.01,0.509]	(-1.7,-0.344]	4	4	5	5	5	5	6	4	5	4
GLSL_MOUSE	GLSL_RAT	Gls2	Glutaminase liver isoform, mitochondrial	2.51495	2.46404	2.35774	2.90567	2.82329	0.333385	0.629933	-0.401804	0.668438	0.50269	(1.51,2.85]	(1.67,2.99]	(2.15,3.8]	(2.66,4.07]	(2.31,3.93]	(-1.16,0.637]	(-0.448,1.13]	(-1.55,-0.259]	(0.509,2.03]	(-0.344,1.01]	6	6	7	7	7	5	6	4	6	5
GLTD2_MOUSE	E9PTH4_RAT	Gltpd2	Glycolipid transfer protein domain-containing protein 2	NA	NA	NA	NA	NA	NA	NA	NA	NA	NA	NA	NA	NA	NA	NA	NA	NA	NA	NA	NA	0	0	0	0	0	0	0	0	0	0
DHE3_MOUSE	DHE3_RAT	Glud1	Glutamate dehydrogenase 1, mitochondrial	4.2358	4.62437	4.7987	5.20704	4.73926	5.877	6.22872	6.18429	6.33198	6.21616	(4.19,5.53]	(4.31,5.62]	(3.8,5.44]	(4.07,5.49]	(3.93,5.55]	(4.23,6.03]	(5.86,7.45]	(4.9,6.19]	(5.06,6.58]	(5.08,6.44]	8	8	8	8	8	8	10	9	9	9
GLNA_MOUSE	GLNA_RAT	Glul	Glutamine synthetase	2.45486	3.35174	3.59061	3.34899	3.26031	1.46106	1.85591	1.69595	1.88374	2.17662	(1.51,2.85]	(2.99,4.31]	(2.15,3.8]	(2.66,4.07]	(2.31,3.93]	(0.637,2.43]	(1.13,2.7]	(1.03,2.32]	(0.509,2.03]	(1.01,2.37]	6	7	7	7	7	6	7	6	6	6
GLYAT_MOUSE	GLYAT_RAT	Glyat	Glycine N-acyltransferase	2.82209	2.96933	3.16379	3.34458	3.47502	2.26812	2.51807	2.17371	2.30883	2.44268	(1.51,2.85]	(1.67,2.99]	(2.15,3.8]	(2.66,4.07]	(2.31,3.93]	(0.637,2.43]	(1.13,2.7]	(1.03,2.32]	(2.03,3.54]	(2.37,3.73]	6	6	7	7	7	6	7	6	7	7
GLCTK_MOUSE	GLCTK_RAT	Glyctk	Glycerate kinase	1.20771	1.67249	1.77587	1.54264	1.64192	0.917295	0.808629	1.40927	0.94361	1.31695	(0.165,1.51]	(1.67,2.99]	(0.509,2.15]	(1.25,2.66]	(0.689,2.31]	(0.637,2.43]	(-0.448,1.13]	(1.03,2.32]	(0.509,2.03]	(1.01,2.37]	5	6	6	6	6	6	6	6	6	6
GLYR1_MOUSE	GLYR1_RAT	Glyr1	Putative oxidoreductase GLYR1	-2.21085	-3.86064	-2.68102	-2.62019	-2.59876	0.0556595	-0.712831	-0.373037	0.496113	0.255255	(-2.52,-1.18]	[-4.93,-3.6]	(-2.78,-1.13]	(-2.99,-1.58]	(-4.17,-2.55]	(-1.16,0.637]	(-2.02,-0.448]	(-1.55,-0.259]	(-1.01,0.509]	(-0.344,1.01]	3	1	4	3	3	5	5	4	5	5
SAP3_MOUSE	Q6IN37_RAT	Gm2a	Ganglioside GM2 activator	NA	NA	NA	NA	-0.428455	1.79043	1.82355	1.9854	2.06762	1.7576	NA	NA	NA	NA	(-0.931,0.689]	(0.637,2.43]	(1.13,2.7]	(1.03,2.32]	(2.03,3.54]	(1.01,2.37]	0	0	0	0	5	6	7	6	7	6
GMPPA_MOUSE	GMPPA_RAT	Gmppa	Mannose-1-phosphate guanyltransferase alpha	-0.198277	0.625611	0.523023	0.277323	0.108686	1.13888	0.97226	0.956771	1.02999	0.760753	(-1.18,0.165]	(0.354,1.67]	(0.509,2.15]	(-0.165,1.25]	(-0.931,0.689]	(0.637,2.43]	(-0.448,1.13]	(-0.259,1.03]	(0.509,2.03]	(-0.344,1.01]	4	5	6	5	5	6	6	5	6	5
GMPPB_MOUSE	D4A746_RAT	Gmppb	Mannose-1-phosphate guanyltransferase beta	-2.08576	-1.55167	-0.940525	-0.843364	-0.541541	0.69136	0.233107	0.473177	0.464584	0.64185	(-2.52,-1.18]	(-2.28,-0.964]	(-1.13,0.509]	(-1.58,-0.165]	(-0.931,0.689]	(0.637,2.43]	(-0.448,1.13]	(-0.259,1.03]	(-1.01,0.509]	(-0.344,1.01]	3	3	5	4	5	6	6	5	5	5
GUAA_MOUSE	GUAA_RAT	Gmps	GMP synthase [glutamine-hydrolyzing]	-1.61265	-1.25119	-2.03844	-0.782482	-1.4102	-1.71689	-0.0793679	-2.86787	-1.83089	-2.03881	(-2.52,-1.18]	(-2.28,-0.964]	(-2.78,-1.13]	(-1.58,-0.165]	(-2.55,-0.931]	(-2.96,-1.16]	(-0.448,1.13]	(-4.13,-2.84]	(-2.53,-1.01]	(-3.06,-1.7]	3	3	4	4	4	4	6	2	4	3
GNA11_MOUSE	GNA11_RAT	Gna11	Guanine nucleotide-binding protein subunit alpha-11	-0.92539	-4.3163	NA	-1.84754	-2.38158	-1.44034	NA	-1.62397	-3.09491	-2.87427	(-1.18,0.165]	[-4.93,-3.6]	NA	(-2.99,-1.58]	(-2.55,-0.931]	(-2.96,-1.16]	NA	(-2.84,-1.55]	(-4.04,-2.53]	(-3.06,-1.7]	4	1	0	3	4	4	0	3	3	3
GNA13_MOUSE	GNA13_RAT	Gna13	Guanine nucleotide-binding protein subunit alpha-13	-1.60345	NA	NA	-2.85867	-0.706752	-1.74123	NA	-0.477572	-1.62645	-1.68237	(-2.52,-1.18]	NA	NA	(-2.99,-1.58]	(-0.931,0.689]	(-2.96,-1.16]	NA	(-1.55,-0.259]	(-2.53,-1.01]	(-1.7,-0.344]	3	0	0	3	5	4	0	4	4	4
GNAI2_MOUSE	GNAI2_RAT	Gnai2	Guanine nucleotide-binding protein G(i) subunit alpha-2	-1.70124	-1.40509	0.440166	-1.5127	-1.26468	1.31695	-0.258034	0.49246	1.62444	-1.80837	(-2.52,-1.18]	(-2.28,-0.964]	(-1.13,0.509]	(-1.58,-0.165]	(-2.55,-0.931]	(0.637,2.43]	(-0.448,1.13]	(-0.259,1.03]	(0.509,2.03]	(-3.06,-1.7]	3	3	5	4	4	6	6	5	6	3
GNAQ_MOUSE	GNAQ_RAT	Gnaq	Guanine nucleotide-binding protein G(q) subunit alpha	NA	NA	NA	-3.93248	-3.86938	NA	NA	NA	NA	NA	NA	NA	NA	(-4.4,-2.99]	(-4.17,-2.55]	NA	NA	NA	NA	NA	0	0	0	2	3	0	0	0	0	0
GNAS1_MOUSE	GNAS1_RAT	Gnas	Guanine nucleotide-binding protein G(s) subunit alpha isoforms XLas	NA	NA	NA	NA	NA	-2.35555	NA	NA	-1.21022	-1.23979	NA	NA	NA	NA	NA	(-2.96,-1.16]	NA	NA	(-2.53,-1.01]	(-1.7,-0.344]	0	0	0	0	0	4	0	0	4	4
GBB1_MOUSE	GBB1_RAT	Gnb1	Guanine nucleotide-binding protein G(I)/G(S)/G(T) subunit beta-1	0.83219	-0.51685	-0.110817	0.475694	-0.196725	-1.41025	0.377255	0.0162933	0.0293354	-0.171879	(0.165,1.51]	(-0.964,0.354]	(-1.13,0.509]	(-0.165,1.25]	(-0.931,0.689]	(-2.96,-1.16]	(-0.448,1.13]	(-0.259,1.03]	(-1.01,0.509]	(-0.344,1.01]	5	4	5	5	5	4	6	5	5	5
GLCNE_MOUSE	GLCNE_RAT	Gne	Bifunctional UDP-N-acetylglucosamine 2-epimerase/N-acetylmannosamine kinase	-0.658564	-0.486955	-0.753501	0.467082	-0.300274	1.05374	0.934556	0.906257	0.341406	0.582267	(-1.18,0.165]	(-0.964,0.354]	(-1.13,0.509]	(-0.165,1.25]	(-0.931,0.689]	(0.637,2.43]	(-0.448,1.13]	(-0.259,1.03]	(-1.01,0.509]	(-0.344,1.01]	4	4	5	5	5	6	6	5	5	5
GBG12_MOUSE	G3V6P8_RAT	Gng12	Guanine nucleotide-binding protein G(I)/G(S)/G(O) subunit gamma-12	NA	NA	NA	NA	NA	-0.331371	NA	NA	-0.330187	0.346404	NA	NA	NA	NA	NA	(-1.16,0.637]	NA	NA	(-1.01,0.509]	(-0.344,1.01]	0	0	0	0	0	5	0	0	5	5
NOG2_MOUSE	Q4KLJ3_RAT	Gnl2	Nucleolar GTP-binding protein 2	NA	NA	-1.12979	-2.70019	NA	-1.64393	NA	NA	NA	0.373613	NA	NA	(-1.13,0.509]	(-2.99,-1.58]	NA	(-2.96,-1.16]	NA	NA	NA	(-0.344,1.01]	0	0	5	3	0	4	0	0	0	5
GNL3_MOUSE	GNL3_RAT	Gnl3	Guanine nucleotide-binding protein-like 3	NA	NA	-0.174201	NA	-2.28051	NA	-3.38464	NA	-4.1292	-3.80971	NA	NA	(-1.13,0.509]	NA	(-2.55,-0.931]	NA	(-3.6,-2.02]	NA	(-5.56,-4.04]	(-4.42,-3.06]	0	0	5	0	4	0	4	0	2	2
GNMT_MOUSE	GNMT_RAT	Gnmt	Glycine N-methyltransferase	3.93058	4.65579	4.39098	5.28139	4.32603	2.13051	2.5304	2.26632	2.79523	2.84885	(2.85,4.19]	(4.31,5.62]	(3.8,5.44]	(4.07,5.49]	(3.93,5.55]	(0.637,2.43]	(1.13,2.7]	(1.03,2.32]	(2.03,3.54]	(2.37,3.73]	7	8	8	8	8	6	7	6	7	7
GNA1_MOUSE	B1H249_RAT	Gnpnat1	Glucosamine 6-phosphate N-acetyltransferase	3.37892	4.2672	3.80004	3.99529	4.2525	0.694163	0.687845	0.424095	0.291877	0.639973	(2.85,4.19]	(2.99,4.31]	(3.8,5.44]	(2.66,4.07]	(3.93,5.55]	(0.637,2.43]	(-0.448,1.13]	(-0.259,1.03]	(-1.01,0.509]	(-0.344,1.01]	7	7	8	7	8	6	6	5	5	5
GNS_MOUSE	Q32KJ5_RAT	Gns	N-acetylglucosamine-6-sulfatase	-1.82297	-2.65546	-2.16913	NA	NA	-0.995254	-0.768691	-0.258701	-1.36483	-0.665777	(-2.52,-1.18]	(-3.6,-2.28]	(-2.78,-1.13]	NA	NA	(-1.16,0.637]	(-2.02,-0.448]	(-1.55,-0.259]	(-2.53,-1.01]	(-1.7,-0.344]	3	2	4	0	0	5	5	4	4	4
GOGA2_MOUSE	GOGA2_RAT	Golga2	Golgin subfamily A member 2	1.41035	0.352007	0.570726	-0.43925	1.61e-05	-2.48395	-2.66637	-1.03724	-1.54979	-2.34287	(0.165,1.51]	(-0.964,0.354]	(0.509,2.15]	(-1.58,-0.165]	(-0.931,0.689]	(-2.96,-1.16]	(-3.6,-2.02]	(-1.55,-0.259]	(-2.53,-1.01]	(-3.06,-1.7]	5	4	6	4	5	4	4	4	4	3
GOGA3_MOUSE	D3ZLD5_RAT	Golga3	Golgin subfamily A member 3	2.83053	3.50115	2.11582	2.29361	3.51489	-0.789279	NA	NA	NA	-1.04325	(1.51,2.85]	(2.99,4.31]	(0.509,2.15]	(1.25,2.66]	(2.31,3.93]	(-1.16,0.637]	NA	NA	NA	(-1.7,-0.344]	6	7	6	6	7	5	0	0	0	4
GOGA4_MOUSE	GOGA4_RAT	Golga4	Golgin subfamily A member 4	0.606545	0.0312875	0.474212	0.95846	-0.878629	0.568678	1.88568	-0.522617	1.18389	2.14071	(0.165,1.51]	(-0.964,0.354]	(-1.13,0.509]	(-0.165,1.25]	(-0.931,0.689]	(-1.16,0.637]	(1.13,2.7]	(-1.55,-0.259]	(0.509,2.03]	(1.01,2.37]	5	4	5	5	5	5	7	4	6	6
GOGA5_MOUSE	GOGA5_RAT	Golga5	Golgin subfamily A member 5	-1.77255	NA	-1.02753	-1.22026	-3.058	0.336449	-0.013749	-0.188439	0.394312	0.542792	(-2.52,-1.18]	NA	(-1.13,0.509]	(-1.58,-0.165]	(-4.17,-2.55]	(-1.16,0.637]	(-0.448,1.13]	(-0.259,1.03]	(-1.01,0.509]	(-0.344,1.01]	3	0	5	4	3	5	6	5	5	5
E9PVZ8_MOUSE	A0A0G2JWG6_RAT	Golgb1	Golgi autoantigen, golgin subfamily b, macrogolgin 1	0.768564	0.790292	0.743855	0.630307	0.0709107	1.45709	0.810584	-1.7751	0.253759	1.24259	(0.165,1.51]	(0.354,1.67]	(0.509,2.15]	(-0.165,1.25]	(-0.931,0.689]	(0.637,2.43]	(-0.448,1.13]	(-2.84,-1.55]	(-1.01,0.509]	(1.01,2.37]	5	5	6	5	5	6	6	3	5	6
GOLI4_MOUSE	GOLI4_RAT	Golim4	Golgi integral membrane protein 4	-4.41343	NA	NA	NA	NA	NA	0.804639	0.328626	0.884153	1.05773	[-5.21,-3.86]	NA	NA	NA	NA	NA	(-0.448,1.13]	(-0.259,1.03]	(0.509,2.03]	(1.01,2.37]	1	0	0	0	0	0	6	5	6	6
GOLP3_MOUSE	GOLP3_RAT	Golph3	Golgi phosphoprotein 3	0.910093	1.03545	0.697069	1.78599	1.4123	NA	NA	NA	NA	NA	(0.165,1.51]	(0.354,1.67]	(0.509,2.15]	(1.25,2.66]	(0.689,2.31]	NA	NA	NA	NA	NA	5	5	6	6	6	0	0	0	0	0
GOPC_MOUSE	B4F775_RAT	Gopc	Golgi-associated PDZ and coiled-coil motif-containing protein	NA	NA	-2.07216	NA	NA	-1.41452	NA	NA	NA	-0.344404	NA	NA	(-2.78,-1.13]	NA	NA	(-2.96,-1.16]	NA	NA	NA	(-1.7,-0.344]	0	0	4	0	0	4	0	0	0	4
GORS2_MOUSE	GORS2_RAT	Gorasp2	Golgi reassembly-stacking protein 2	0.131021	-0.397127	-0.599842	-0.839647	-0.620443	-0.0155731	NA	NA	-0.171254	0.032751	(-1.18,0.165]	(-0.964,0.354]	(-1.13,0.509]	(-1.58,-0.165]	(-0.931,0.689]	(-1.16,0.637]	NA	NA	(-1.01,0.509]	(-0.344,1.01]	4	4	5	4	5	5	0	0	5	5
GOSR1_MOUSE	GOSR1_RAT	Gosr1	Golgi SNAP receptor complex member 1	NA	NA	-0.531687	NA	NA	NA	NA	NA	NA	NA	NA	NA	(-1.13,0.509]	NA	NA	NA	NA	NA	NA	NA	0	0	5	0	0	0	0	0	0	0
GOSR2_MOUSE	GOSR2_RAT	Gosr2	Golgi SNAP receptor complex member 2	NA	NA	NA	NA	NA	0.244427	-0.174335	0.12474	NA	0.0211326	NA	NA	NA	NA	NA	(-1.16,0.637]	(-0.448,1.13]	(-0.259,1.03]	NA	(-0.344,1.01]	0	0	0	0	0	5	6	5	0	5
AATC_MOUSE	AATC_RAT	Got1	Aspartate aminotransferase, cytoplasmic	3.21496	3.57223	3.3551	3.94992	3.72771	2.70485	2.90082	3.21999	3.59656	3.04754	(2.85,4.19]	(2.99,4.31]	(2.15,3.8]	(2.66,4.07]	(2.31,3.93]	(2.43,4.23]	(2.7,4.28]	(2.32,3.61]	(3.54,5.06]	(2.37,3.73]	7	7	7	7	7	7	8	7	8	7
AATM_MOUSE	AATM_RAT	Got2	Aspartate aminotransferase, mitochondrial	4.4995	4.74883	4.70661	4.97073	4.94856	4.59843	5.15322	4.89176	5.16506	5.1044	(4.19,5.53]	(4.31,5.62]	(3.8,5.44]	(4.07,5.49]	(3.93,5.55]	(4.23,6.03]	(4.28,5.86]	(3.61,4.9]	(5.06,6.58]	(5.08,6.44]	8	8	8	8	8	8	9	8	9	9
GPAT1_MOUSE	GPAT1_RAT	Gpam	Glycerol-3-phosphate acyltransferase 1, mitochondrial	-1.30029	-1.11319	-1.04519	-0.271508	-0.914028	-0.396132	-0.722843	-0.999402	0.124666	-0.639101	(-2.52,-1.18]	(-2.28,-0.964]	(-1.13,0.509]	(-1.58,-0.165]	(-0.931,0.689]	(-1.16,0.637]	(-2.02,-0.448]	(-1.55,-0.259]	(-1.01,0.509]	(-1.7,-0.344]	3	3	5	4	5	5	5	4	5	4
GPCP1_MOUSE	GPCP1_RAT	Gpcpd1	Glycerophosphocholine phosphodiesterase GPCPD1	1.66602	2.59509	1.60469	2.8274	3.01769	-1.25906	NA	NA	-0.171883	NA	(1.51,2.85]	(1.67,2.99]	(0.509,2.15]	(2.66,4.07]	(2.31,3.93]	(-2.96,-1.16]	NA	NA	(-1.01,0.509]	NA	6	6	6	7	7	4	0	0	5	0
GPDA_MOUSE	GPDA_RAT	Gpd1	Glycerol-3-phosphate dehydrogenase [NAD(+)], cytoplasmic	1.48699	1.92399	2.17863	2.10193	1.95834	2.5925	2.80384	2.63415	3.19338	3.18741	(0.165,1.51]	(1.67,2.99]	(2.15,3.8]	(1.25,2.66]	(0.689,2.31]	(2.43,4.23]	(2.7,4.28]	(2.32,3.61]	(2.03,3.54]	(2.37,3.73]	5	6	7	6	6	7	8	7	7	7
GPDM_MOUSE	GPDM_RAT	Gpd2	Glycerol-3-phosphate dehydrogenase, mitochondrial	0.238228	1.11663	0.646681	0.662456	0.785314	-0.487069	-0.293193	-0.78155	-0.232017	-0.158388	(0.165,1.51]	(0.354,1.67]	(0.509,2.15]	(-0.165,1.25]	(0.689,2.31]	(-1.16,0.637]	(-0.448,1.13]	(-1.55,-0.259]	(-1.01,0.509]	(-0.344,1.01]	5	5	6	5	6	5	6	4	5	5
GEPH_MOUSE	GEPH_RAT	Gphn	Gephyrin	-2.06383	-2.58832	-1.2731	-2.04324	-1.4527	-0.820134	-0.272168	-0.189364	-0.677883	-0.373404	(-2.52,-1.18]	(-3.6,-2.28]	(-2.78,-1.13]	(-2.99,-1.58]	(-2.55,-0.931]	(-1.16,0.637]	(-0.448,1.13]	(-0.259,1.03]	(-1.01,0.509]	(-1.7,-0.344]	3	2	4	3	4	5	6	5	5	4
G6PI_MOUSE	G6PI_RAT	Gpi	Glucose-6-phosphate isomerase	1.00499	1.13888	1.19345	0.920218	1.48648	1.02908	1.06503	1.02561	1.00724	1.27029	(0.165,1.51]	(0.354,1.67]	(0.509,2.15]	(-0.165,1.25]	(0.689,2.31]	(0.637,2.43]	(-0.448,1.13]	(-0.259,1.03]	(0.509,2.03]	(1.01,2.37]	5	5	6	5	6	6	6	5	6	6
PHLD_MOUSE	PHLD_RAT	Gpld1	Phosphatidylinositol-glycan-specific phospholipase D	NA	NA	-1.19347	-0.70102	NA	1.7031	1.22653	1.27347	1.23134	1.35976	NA	NA	(-2.78,-1.13]	(-1.58,-0.165]	NA	(0.637,2.43]	(1.13,2.7]	(1.03,2.32]	(0.509,2.03]	(1.01,2.37]	0	0	4	4	0	6	7	6	6	6
GRIN3_MOUSE	D3ZF21_RAT	Gprin3	G protein-regulated inducer of neurite outgrowth 3	-2.09119	-3.15108	-2.02257	-2.98451	-1.69924	NA	1.03848	0.766019	0.0769334	0.915305	(-2.52,-1.18]	(-3.6,-2.28]	(-2.78,-1.13]	(-2.99,-1.58]	(-2.55,-0.931]	NA	(-0.448,1.13]	(-0.259,1.03]	(-1.01,0.509]	(-0.344,1.01]	3	2	4	3	4	0	6	5	5	5
CSN1_MOUSE	CSN1_RAT	Gps1	COP9 signalosome complex subunit 1	-1.77253	-2.82921	-2.288	-1.4415	-1.88523	-0.621058	-0.900911	-0.774575	-0.269944	-0.647996	(-2.52,-1.18]	(-3.6,-2.28]	(-2.78,-1.13]	(-1.58,-0.165]	(-2.55,-0.931]	(-1.16,0.637]	(-2.02,-0.448]	(-1.55,-0.259]	(-1.01,0.509]	(-1.7,-0.344]	3	2	4	4	4	5	5	4	5	4
ALAT1_MOUSE	ALAT1_RAT	Gpt	Alanine aminotransferase 1	1.88736	2.13361	2.42497	2.58436	2.71178	0.448056	0.62526	0.320355	1.52945	1.05217	(1.51,2.85]	(1.67,2.99]	(2.15,3.8]	(1.25,2.66]	(2.31,3.93]	(-1.16,0.637]	(-0.448,1.13]	(-0.259,1.03]	(0.509,2.03]	(1.01,2.37]	6	6	7	6	7	5	6	5	6	6
ALAT2_MOUSE	Q7TP13_RAT	Gpt2	Alanine aminotransferase 2	0.892696	0.713668	1.28899	0.890451	1.02487	-2.75729	NA	-2.49566	NA	NA	(0.165,1.51]	(0.354,1.67]	(0.509,2.15]	(-0.165,1.25]	(0.689,2.31]	(-2.96,-1.16]	NA	(-2.84,-1.55]	NA	NA	5	5	6	5	6	4	0	3	0	0
GPX1_MOUSE	GPX1_RAT	Gpx1	Glutathione peroxidase 1	3.63697	3.77723	3.71693	4.22133	3.94363	3.08366	3.35943	3.51112	3.52151	3.59109	(2.85,4.19]	(2.99,4.31]	(2.15,3.8]	(4.07,5.49]	(3.93,5.55]	(2.43,4.23]	(2.7,4.28]	(2.32,3.61]	(2.03,3.54]	(2.37,3.73]	7	7	7	8	8	7	8	7	7	7
GPX3_MOUSE	GPX3_RAT	Gpx3	Glutathione peroxidase 3	-0.982677	-1.5618	-1.51083	NA	-1.03201	-2.1371	-1.49418	NA	-2.24534	NA	(-1.18,0.165]	(-2.28,-0.964]	(-2.78,-1.13]	NA	(-2.55,-0.931]	(-2.96,-1.16]	(-2.02,-0.448]	NA	(-2.53,-1.01]	NA	4	3	4	0	4	4	5	0	4	0
GPX4_MOUSE	GPX4_RAT	Gpx4	Phospholipid hydroperoxide glutathione peroxidase	-0.176256	-0.0943973	0.219211	0.300983	0.0685104	2.04273	2.04007	2.1262	2.04037	1.85173	(-1.18,0.165]	(-0.964,0.354]	(-1.13,0.509]	(-0.165,1.25]	(-0.931,0.689]	(0.637,2.43]	(1.13,2.7]	(1.03,2.32]	(2.03,3.54]	(1.01,2.37]	4	4	5	5	5	6	7	6	7	6
GRB14_MOUSE	GRB14_RAT	Grb14	Growth factor receptor-bound protein 14	-0.00699247	-0.566839	-0.73001	-1.35632	-3.02678	-1.05674	NA	-1.18685	-2.50622	-0.931317	(-1.18,0.165]	(-0.964,0.354]	(-1.13,0.509]	(-1.58,-0.165]	(-4.17,-2.55]	(-1.16,0.637]	NA	(-1.55,-0.259]	(-2.53,-1.01]	(-1.7,-0.344]	4	4	5	4	3	5	0	4	4	4
GRB2_MOUSE	GRB2_RAT	Grb2	Growth factor receptor-bound protein 2	NA	NA	0.211708	-0.991755	-2.65902	-0.326876	NA	1.19131	-1.05366	-0.80003	NA	NA	(-1.13,0.509]	(-1.58,-0.165]	(-4.17,-2.55]	(-1.16,0.637]	NA	(1.03,2.32]	(-2.53,-1.01]	(-1.7,-0.344]	0	0	5	4	3	5	0	6	4	4
GRHPR_MOUSE	B0BN46_RAT	Grhpr	Glyoxylate reductase/hydroxypyruvate reductase	1.402	2.11677	1.53318	2.08244	1.77845	3.13553	3.46634	3.69219	4.11809	3.88794	(0.165,1.51]	(1.67,2.99]	(0.509,2.15]	(1.25,2.66]	(0.689,2.31]	(2.43,4.23]	(2.7,4.28]	(3.61,4.9]	(3.54,5.06]	(3.73,5.08]	5	6	6	6	6	7	8	8	8	8
GRAP1_MOUSE	GRAP1_RAT	Gripap1	GRIP1-associated protein 1	1.97017	1.34867	0.804608	1.61238	-0.680628	-0.753876	-1.58694	NA	-2.0129	-1.12724	(1.51,2.85]	(0.354,1.67]	(0.509,2.15]	(1.25,2.66]	(-0.931,0.689]	(-1.16,0.637]	(-2.02,-0.448]	NA	(-2.53,-1.01]	(-1.7,-0.344]	6	5	6	6	5	5	5	0	4	4
GRPE1_MOUSE	GRPE1_RAT	Grpel1	GrpE protein homolog 1, mitochondrial	0.162577	0.871527	0.840465	1.122	0.736491	0.673219	0.553236	0.959148	0.77407	0.870326	(-1.18,0.165]	(0.354,1.67]	(0.509,2.15]	(-0.165,1.25]	(0.689,2.31]	(0.637,2.43]	(-0.448,1.13]	(-0.259,1.03]	(0.509,2.03]	(-0.344,1.01]	4	5	6	5	6	6	6	5	6	5
GRSF1_MOUSE	F1LRK4_RAT	Grsf1	G-rich sequence factor 1	0.7154	0.667421	0.981162	0.868241	1.04829	-2.03539	-3.94217	NA	NA	-1.76174	(0.165,1.51]	(0.354,1.67]	(0.509,2.15]	(-0.165,1.25]	(0.689,2.31]	(-2.96,-1.16]	(-5.18,-3.6]	NA	NA	(-3.06,-1.7]	5	5	6	5	6	4	3	0	0	3
GSDMD_MOUSE	A0A096MJ11_RAT	Gsdmd	Gasdermin-D	-1.6618	-3.37488	-2.82481	NA	-1.83742	-1.81416	NA	NA	-2.55275	-1.64332	(-2.52,-1.18]	(-3.6,-2.28]	(-4.42,-2.78]	NA	(-2.55,-0.931]	(-2.96,-1.16]	NA	NA	(-4.04,-2.53]	(-1.7,-0.344]	3	2	3	0	4	4	0	0	3	4
GELS_MOUSE	GELS_RAT	Gsn	Gelsolin	0.24823	1.15285	0.565389	0.0410773	-0.656891	0.463274	NA	0.784722	0.865215	-0.746512	(0.165,1.51]	(0.354,1.67]	(0.509,2.15]	(-0.165,1.25]	(-0.931,0.689]	(-1.16,0.637]	NA	(-0.259,1.03]	(0.509,2.03]	(-1.7,-0.344]	5	5	6	5	5	5	0	5	6	4
ERF3A_MOUSE	Q6AYD5_RAT	Gspt1	Eukaryotic peptide chain release factor GTP-binding subunit ERF3A	0.729064	-0.180049	0.127401	-0.85752	-0.618094	0.819442	0.836669	0.509422	0.472132	0.363644	(0.165,1.51]	(-0.964,0.354]	(-1.13,0.509]	(-1.58,-0.165]	(-0.931,0.689]	(0.637,2.43]	(-0.448,1.13]	(-0.259,1.03]	(-1.01,0.509]	(-0.344,1.01]	5	4	5	4	5	6	6	5	5	5
GSHR_MOUSE	GSHR_RAT	Gsr	Glutathione reductase, mitochondrial	0.768522	0.864674	0.221484	0.337329	0.816624	0.510819	1.03972	0.95611	1.27461	1.19464	(0.165,1.51]	(0.354,1.67]	(-1.13,0.509]	(-0.165,1.25]	(0.689,2.31]	(-1.16,0.637]	(-0.448,1.13]	(-0.259,1.03]	(0.509,2.03]	(1.01,2.37]	5	5	5	5	6	5	6	5	6	6
GSHB_MOUSE	GSHB_RAT	Gss	Glutathione synthetase	0.0165873	-0.496648	-1.00791	0.262608	0.00137705	-0.840272	0.224663	0.433573	0.0387567	-0.606011	(-1.18,0.165]	(-0.964,0.354]	(-1.13,0.509]	(-0.165,1.25]	(-0.931,0.689]	(-1.16,0.637]	(-0.448,1.13]	(-0.259,1.03]	(-1.01,0.509]	(-1.7,-0.344]	4	4	5	5	5	5	6	5	5	4
GSTA3_MOUSE	A0A0G2JTB1_RAT	Gsta3	Glutathione S-transferase A3	5.83115	6.24119	5.99163	5.95029	6.74019	1.87729	1.99338	2.00446	0.960227	2.19894	(5.53,6.87]	(5.62,6.94]	(5.44,7.08]	(5.49,6.9]	(5.55,7.17]	(0.637,2.43]	(1.13,2.7]	(1.03,2.32]	(0.509,2.03]	(1.01,2.37]	9	9	9	9	9	6	7	6	6	6
GSTA4_MOUSE	GSTA4_RAT	Gsta4	Glutathione S-transferase A4	0.746358	0.781605	1.08977	1.27915	1.58455	2.79249	2.87717	2.91436	2.03068	2.62966	(0.165,1.51]	(0.354,1.67]	(0.509,2.15]	(1.25,2.66]	(0.689,2.31]	(2.43,4.23]	(2.7,4.28]	(2.32,3.61]	(2.03,3.54]	(2.37,3.73]	5	5	6	6	6	7	8	7	7	7
GSTK1_MOUSE	GSTK1_RAT	Gstk1	Glutathione S-transferase kappa 1	1.67104	1.94572	1.79034	2.08882	2.33332	2.37941	2.11491	2.2071	2.62245	2.58916	(1.51,2.85]	(1.67,2.99]	(0.509,2.15]	(1.25,2.66]	(2.31,3.93]	(0.637,2.43]	(1.13,2.7]	(1.03,2.32]	(2.03,3.54]	(2.37,3.73]	6	6	6	6	7	6	7	6	7	7
GSTM1_MOUSE	GSTM1_RAT	Gstm1	Glutathione S-transferase Mu 1	5.64107	6.00888	6.00905	5.94472	6.09264	6.17388	6.70763	6.44838	7.42973	6.60031	(5.53,6.87]	(5.62,6.94]	(5.44,7.08]	(5.49,6.9]	(5.55,7.17]	(6.03,7.83]	(5.86,7.45]	(6.19,7.49]	(6.58,8.11]	(6.44,7.81]	9	9	9	9	9	9	10	10	10	10
GSTM2_MOUSE	GSTM2_RAT	Gstm2	Glutathione S-transferase Mu 2	0.468934	1.41451	1.25218	1.47852	1.19757	2.84861	2.92704	3.32227	3.43809	3.1432	(0.165,1.51]	(0.354,1.67]	(0.509,2.15]	(1.25,2.66]	(0.689,2.31]	(2.43,4.23]	(2.7,4.28]	(2.32,3.61]	(2.03,3.54]	(2.37,3.73]	5	5	6	6	6	7	8	7	7	7
GSTM5_MOUSE	GSTM5_RAT	Gstm5	Glutathione S-transferase Mu 5	NA	NA	-1.63641	NA	-2.58906	NA	-1.31195	NA	-1.31195	NA	NA	NA	(-2.78,-1.13]	NA	(-4.17,-2.55]	NA	(-2.02,-0.448]	NA	(-2.53,-1.01]	NA	0	0	4	0	3	0	5	0	4	0
GSTM7_MOUSE	GSTM7_RAT	Gstm7	Glutathione S-transferase Mu 7	-0.569989	NA	0.192658	-0.5113	-0.380813	-0.677178	-0.40937	-0.0878521	0.750997	0.114902	(-1.18,0.165]	NA	(-1.13,0.509]	(-1.58,-0.165]	(-0.931,0.689]	(-1.16,0.637]	(-0.448,1.13]	(-0.259,1.03]	(0.509,2.03]	(-0.344,1.01]	4	0	5	4	5	5	6	5	6	5
GSTO1_MOUSE	GSTO1_RAT	Gsto1	Glutathione S-transferase omega-1	1.90569	2.09703	2.02176	2.34006	2.1099	1.13818	1.71148	1.5869	2.39208	1.82318	(1.51,2.85]	(1.67,2.99]	(0.509,2.15]	(1.25,2.66]	(0.689,2.31]	(0.637,2.43]	(1.13,2.7]	(1.03,2.32]	(2.03,3.54]	(1.01,2.37]	6	6	6	6	6	6	7	6	7	6
GSTP1_MOUSE	GSTP1_RAT	Gstp1	Glutathione S-transferase P 1	6.53856	6.34247	6.7984	7.0377	6.87196	-0.442643	0.352781	0.693781	1.50426	0.523723	(5.53,6.87]	(5.62,6.94]	(5.44,7.08]	(6.9,8.32]	(5.55,7.17]	(-1.16,0.637]	(-0.448,1.13]	(-0.259,1.03]	(0.509,2.03]	(-0.344,1.01]	9	9	9	10	9	5	6	5	6	5
GSTT1_MOUSE	GSTT1_RAT	Gstt1	Glutathione S-transferase theta-1	2.3033	2.70432	2.28671	2.93218	2.65511	0.668031	0.736687	0.326121	0.95758	0.98249	(1.51,2.85]	(1.67,2.99]	(2.15,3.8]	(2.66,4.07]	(2.31,3.93]	(0.637,2.43]	(-0.448,1.13]	(-0.259,1.03]	(0.509,2.03]	(-0.344,1.01]	6	6	7	7	7	6	6	5	6	5
GSTT2_MOUSE	GSTT2_RAT	Gstt2	Glutathione S-transferase theta-2	3.20284	3.01868	3.18576	3.14458	3.52676	3.20913	3.60255	3.7585	3.25872	3.83572	(2.85,4.19]	(2.99,4.31]	(2.15,3.8]	(2.66,4.07]	(2.31,3.93]	(2.43,4.23]	(2.7,4.28]	(3.61,4.9]	(2.03,3.54]	(3.73,5.08]	7	7	7	7	7	7	8	8	7	8
GSTT3_MOUSE	D3Z8I7_RAT	Gstt3	Glutathione S-transferase theta-3	-0.20299	0.378494	-0.0555636	0.371553	0.265958	-1.25905	-0.814339	-1.39023	-1.03193	-0.892733	(-1.18,0.165]	(0.354,1.67]	(-1.13,0.509]	(-0.165,1.25]	(-0.931,0.689]	(-2.96,-1.16]	(-2.02,-0.448]	(-1.55,-0.259]	(-2.53,-1.01]	(-1.7,-0.344]	4	5	5	5	5	4	5	4	4	4
MAAI_MOUSE	MAAI_RAT	Gstz1	Maleylacetoacetate isomerase	2.53414	3.10028	2.79732	2.8383	2.90544	3.10612	3.8237	3.20283	4.01628	4.11192	(1.51,2.85]	(2.99,4.31]	(2.15,3.8]	(2.66,4.07]	(2.31,3.93]	(2.43,4.23]	(2.7,4.28]	(2.32,3.61]	(3.54,5.06]	(3.73,5.08]	6	7	7	7	7	7	8	7	8	8
T2FA_MOUSE	T2FA_RAT	Gtf2f1	General transcription factor IIF subunit 1	NA	NA	NA	NA	NA	1.61326	1.82983	-0.799391	0.892654	-0.939077	NA	NA	NA	NA	NA	(0.637,2.43]	(1.13,2.7]	(-1.55,-0.259]	(0.509,2.03]	(-1.7,-0.344]	0	0	0	0	0	6	7	4	6	4
GTF2I_MOUSE	GTF2I_RAT	Gtf2i	General transcription factor II-I	0.530125	NA	NA	-1.0505	1.31052	-3.19222	NA	NA	-2.98123	-3.60253	(0.165,1.51]	NA	NA	(-1.58,-0.165]	(0.689,2.31]	(-4.76,-2.96]	NA	NA	(-4.04,-2.53]	(-4.42,-3.06]	5	0	0	4	6	3	0	0	3	2
TF3C4_MOUSE	D3ZD80_RAT	Gtf3c4	General transcription factor 3C polypeptide 4	-0.587929	NA	-0.68765	-0.849235	NA	NA	NA	NA	NA	NA	(-1.18,0.165]	NA	(-1.13,0.509]	(-1.58,-0.165]	NA	NA	NA	NA	NA	NA	4	0	5	4	0	0	0	0	0	0
GTPB1_MOUSE	GTPB1_RAT	Gtpbp1	GTP-binding protein 1	-0.855854	NA	-0.727996	-0.256313	0.158614	-2.19693	-2.74409	NA	-3.13098	-4.01787	(-1.18,0.165]	NA	(-1.13,0.509]	(-1.58,-0.165]	(-0.931,0.689]	(-2.96,-1.16]	(-3.6,-2.02]	NA	(-4.04,-2.53]	(-4.42,-3.06]	4	0	5	4	5	4	4	0	3	2
GTPB6_MOUSE	D3ZLF0_RAT	Gtpbp6	Putative GTP-binding protein 6	-0.504327	NA	-1.20972	-1.35736	-1.94262	NA	NA	NA	NA	NA	(-1.18,0.165]	NA	(-2.78,-1.13]	(-1.58,-0.165]	(-2.55,-0.931]	NA	NA	NA	NA	NA	4	0	4	4	4	0	0	0	0	0
GCYA1_MOUSE	GCYA1_RAT	Gucy1a1	Guanylate cyclase soluble subunit alpha-1	NA	NA	-4.25627	NA	-3.65657	-1.78689	-1.54588	-3.35574	-3.46881	-2.40362	NA	NA	(-4.42,-2.78]	NA	(-4.17,-2.55]	(-2.96,-1.16]	(-2.02,-0.448]	(-4.13,-2.84]	(-4.04,-2.53]	(-3.06,-1.7]	0	0	3	0	3	4	5	2	3	3
KGUA_MOUSE	E9PTV0_RAT	Guk1	Guanylate kinase	-0.295407	0.0356227	0.323105	0.0469972	-0.980776	-0.812362	-0.374343	-0.209673	-1.08499	-1.19065	(-1.18,0.165]	(-0.964,0.354]	(-1.13,0.509]	(-0.165,1.25]	(-2.55,-0.931]	(-1.16,0.637]	(-0.448,1.13]	(-0.259,1.03]	(-2.53,-1.01]	(-1.7,-0.344]	4	4	5	5	4	5	6	5	4	4
GGLO_MOUSE	GGLO_RAT	Gulo	L-gulonolactone oxidase	1.91376	2.19317	2.46957	2.19705	2.46452	1.80961	2.29199	2.08161	2.73865	2.57868	(1.51,2.85]	(1.67,2.99]	(2.15,3.8]	(1.25,2.66]	(2.31,3.93]	(0.637,2.43]	(1.13,2.7]	(1.03,2.32]	(2.03,3.54]	(2.37,3.73]	6	6	7	6	7	6	7	6	7	7
BGLR_MOUSE	BGLR_RAT	Gusb	Beta-glucuronidase	-1.40684	-1.259	-0.972399	-1.02073	-0.703992	-0.661784	-0.352189	-0.339095	-0.0595431	-0.597703	(-2.52,-1.18]	(-2.28,-0.964]	(-1.13,0.509]	(-1.58,-0.165]	(-0.931,0.689]	(-1.16,0.637]	(-0.448,1.13]	(-1.55,-0.259]	(-1.01,0.509]	(-1.7,-0.344]	3	3	5	4	5	5	6	4	5	4
GLYG_MOUSE	GLYG_RAT	Gyg1	Glycogenin-1	-0.488962	NA	-0.567317	NA	NA	-1.29228	-2.07748	-2.07463	-1.62652	-1.39074	(-1.18,0.165]	NA	(-1.13,0.509]	NA	NA	(-2.96,-1.16]	(-3.6,-2.02]	(-2.84,-1.55]	(-2.53,-1.01]	(-1.7,-0.344]	4	0	5	0	0	4	4	3	4	4
GYS2_MOUSE	GYS2_RAT	Gys2	Glycogen [starch] synthase, liver	-0.205464	-0.256315	0.138429	-0.304582	0.94379	0.122186	0.300484	1.00155	0.145994	0.326406	(-1.18,0.165]	(-0.964,0.354]	(-1.13,0.509]	(-1.58,-0.165]	(0.689,2.31]	(-1.16,0.637]	(-0.448,1.13]	(-0.259,1.03]	(-1.01,0.509]	(-0.344,1.01]	4	4	5	4	6	5	6	5	5	5
H10_MOUSE	H10_RAT	H1-0	Histone H1.0	0.689978	0.0865516	1.02725	-0.466486	NA	-2.57117	-3.06516	-2.00502	-2.50864	-2.41346	(0.165,1.51]	(-0.964,0.354]	(0.509,2.15]	(-1.58,-0.165]	NA	(-2.96,-1.16]	(-3.6,-2.02]	(-2.84,-1.55]	(-2.53,-1.01]	(-3.06,-1.7]	5	4	6	4	0	4	4	3	4	3
H14_MOUSE	H14_RAT	H1-4	Histone H1.4	-0.115771	0.524651	0.637276	-1.18692	0.856056	NA	NA	NA	NA	NA	(-1.18,0.165]	(0.354,1.67]	(0.509,2.15]	(-1.58,-0.165]	(0.689,2.31]	NA	NA	NA	NA	NA	4	5	6	4	6	0	0	0	0	0
H4_MOUSE	H4_RAT	H4f16	Histone H4	2.34103	2.88861	2.54751	2.92787	3.18172	5.56323	5.92122	5.84435	5.85035	5.97955	(1.51,2.85]	(1.67,2.99]	(2.15,3.8]	(2.66,4.07]	(2.31,3.93]	(4.23,6.03]	(5.86,7.45]	(4.9,6.19]	(5.06,6.58]	(5.08,6.44]	6	6	7	7	7	8	10	9	9	9
G6PE_MOUSE	D4A7D7_RAT	H6pd	GDH/6PGL endoplasmic bifunctional protein	0.682404	0.541612	0.43537	0.829679	0.923756	0.338954	0.395634	0.879319	0.905824	0.890305	(0.165,1.51]	(0.354,1.67]	(-1.13,0.509]	(-0.165,1.25]	(0.689,2.31]	(-1.16,0.637]	(-0.448,1.13]	(-0.259,1.03]	(0.509,2.03]	(-0.344,1.01]	5	5	5	5	6	5	6	5	6	5
3HAO_MOUSE	3HAO_RAT	Haao	3-hydroxyanthranilate 3,4-dioxygenase	2.87897	3.21773	3.28263	3.49028	3.62484	2.25305	2.90594	3.07152	2.89555	2.80214	(2.85,4.19]	(2.99,4.31]	(2.15,3.8]	(2.66,4.07]	(2.31,3.93]	(0.637,2.43]	(2.7,4.28]	(2.32,3.61]	(2.03,3.54]	(2.37,3.73]	7	7	7	7	7	6	8	7	7	7
HACD3_MOUSE	D4ABI7_RAT	Hacd3	Very-long-chain (3R)-3-hydroxyacyl-CoA dehydratase 3	-2.82669	-3.24619	NA	-4.84575	-1.29883	-1.17602	-1.09285	NA	-0.522152	-0.588181	(-3.86,-2.52]	(-3.6,-2.28]	NA	[-5.83,-4.4]	(-2.55,-0.931]	(-2.96,-1.16]	(-2.02,-0.448]	NA	(-1.01,0.509]	(-1.7,-0.344]	2	2	0	1	4	4	5	0	5	4
HACL1_MOUSE	HACL1_RAT	Hacl1	2-hydroxyacyl-CoA lyase 1	2.89762	3.57549	3.3667	3.79601	3.39597	2.0619	2.45195	2.40469	2.18317	2.22302	(2.85,4.19]	(2.99,4.31]	(2.15,3.8]	(2.66,4.07]	(2.31,3.93]	(0.637,2.43]	(1.13,2.7]	(2.32,3.61]	(2.03,3.54]	(1.01,2.37]	7	7	7	7	7	6	7	7	7	6
HCDH_MOUSE	HCDH_RAT	Hadh	Hydroxyacyl-coenzyme A dehydrogenase, mitochondrial	3.08874	3.61009	3.70988	3.62717	3.90138	3.6754	3.84248	3.89845	3.99209	4.09332	(2.85,4.19]	(2.99,4.31]	(2.15,3.8]	(2.66,4.07]	(2.31,3.93]	(2.43,4.23]	(2.7,4.28]	(3.61,4.9]	(3.54,5.06]	(3.73,5.08]	7	7	7	7	7	7	8	8	8	8
ECHA_MOUSE	ECHA_RAT	Hadha	Trifunctional enzyme subunit alpha, mitochondrial	3.89416	4.09517	4.37183	4.33802	4.44135	3.80596	3.97534	3.94576	3.95985	4.06443	(2.85,4.19]	(2.99,4.31]	(3.8,5.44]	(4.07,5.49]	(3.93,5.55]	(2.43,4.23]	(2.7,4.28]	(3.61,4.9]	(3.54,5.06]	(3.73,5.08]	7	7	8	8	8	7	8	8	8	8
ECHB_MOUSE	ECHB_RAT	Hadhb	Trifunctional enzyme subunit beta, mitochondrial	3.33688	3.4331	3.74215	3.70584	3.31988	4.03355	4.34961	4.19368	4.40231	4.64037	(2.85,4.19]	(2.99,4.31]	(2.15,3.8]	(2.66,4.07]	(2.31,3.93]	(2.43,4.23]	(4.28,5.86]	(3.61,4.9]	(3.54,5.06]	(3.73,5.08]	7	7	7	7	7	7	9	8	8	8
GLO2_MOUSE	GLO2_RAT	Hagh	Hydroxyacylglutathione hydrolase, mitochondrial	1.75986	2.16802	2.26456	1.85358	2.34429	2.31617	2.41033	1.99081	2.05989	2.37181	(1.51,2.85]	(1.67,2.99]	(2.15,3.8]	(1.25,2.66]	(2.31,3.93]	(0.637,2.43]	(1.13,2.7]	(1.03,2.32]	(2.03,3.54]	(2.37,3.73]	6	6	7	6	7	6	7	6	7	7
HUTH_MOUSE	HUTH_RAT	Hal	Histidine ammonia-lyase	2.42861	2.7138	2.52071	2.83351	2.97223	-0.0657672	0.122631	0.305657	0.681874	0.47022	(1.51,2.85]	(1.67,2.99]	(2.15,3.8]	(2.66,4.07]	(2.31,3.93]	(-1.16,0.637]	(-0.448,1.13]	(-0.259,1.03]	(0.509,2.03]	(-0.344,1.01]	6	6	7	7	7	5	6	5	6	5
HAOX1_MOUSE	B0BNF9_RAT	Hao1	Hydroxyacid oxidase 1	-0.0149171	0.230901	0.865678	0.502531	0.305761	1.4695	1.86298	1.69484	2.01123	1.75702	(-1.18,0.165]	(-0.964,0.354]	(0.509,2.15]	(-0.165,1.25]	(-0.931,0.689]	(0.637,2.43]	(1.13,2.7]	(1.03,2.32]	(0.509,2.03]	(1.01,2.37]	4	4	6	5	5	6	7	6	6	6
HBA_MOUSE	HBA_RAT	Hba	Hemoglobin subunit alpha	7.82237	7.02987	7.72273	7.30686	8.2895	0.636878	-0.550891	1.11046	NA	0.486945	(6.87,8.22]	(6.94,8.27]	(7.08,8.74]	(6.9,8.32]	(7.17,8.8]	(-1.16,0.637]	(-2.02,-0.448]	(1.03,2.32]	NA	(-0.344,1.01]	10	10	10	10	10	5	5	6	0	5
HBB2_MOUSE	HBB2_RAT	Hbb-b2	Hemoglobin subunit beta-2	-0.623716	NA	-1.2457	-1.08699	-1.94527	5.31316	4.99876	5.58913	5.15536	5.2565	(-1.18,0.165]	NA	(-2.78,-1.13]	(-1.58,-0.165]	(-2.55,-0.931]	(4.23,6.03]	(4.28,5.86]	(4.9,6.19]	(5.06,6.58]	(5.08,6.44]	4	0	4	4	4	8	9	9	9	9
HBS1L_MOUSE	HBS1L_RAT	Hbs1l	HBS1-like protein	NA	NA	-1.18324	NA	-1.54433	NA	NA	NA	NA	NA	NA	NA	(-2.78,-1.13]	NA	(-2.55,-0.931]	NA	NA	NA	NA	NA	0	0	4	0	4	0	0	0	0	0
HCFC1_MOUSE	D3ZN95_RAT	Hcfc1	Host cell factor 1	1.54717	1.22208	0.785846	2.25448	0.686298	0.387859	-0.464015	-0.896867	-0.242807	-0.677368	(1.51,2.85]	(0.354,1.67]	(0.509,2.15]	(1.25,2.66]	(-0.931,0.689]	(-1.16,0.637]	(-2.02,-0.448]	(-1.55,-0.259]	(-1.01,0.509]	(-1.7,-0.344]	6	5	6	6	5	5	5	4	5	4
HCLS1_MOUSE	Q68FX4_RAT	Hcls1	Hematopoietic lineage cell-specific protein	-0.411416	-0.633238	-0.577431	NA	NA	-0.905619	-0.959558	-1.23017	-1.00831	-1.09506	(-1.18,0.165]	(-0.964,0.354]	(-1.13,0.509]	NA	NA	(-1.16,0.637]	(-2.02,-0.448]	(-1.55,-0.259]	(-2.53,-1.01]	(-1.7,-0.344]	4	4	5	0	0	5	5	4	4	4
HDAC1_MOUSE	HDAC1_RAT	Hdac1	Histone deacetylase 1	-1.76789	-0.369113	-0.121678	NA	-0.569766	-0.117941	-1.0028	-0.312721	-0.928326	-0.275823	(-2.52,-1.18]	(-0.964,0.354]	(-1.13,0.509]	NA	(-0.931,0.689]	(-1.16,0.637]	(-2.02,-0.448]	(-1.55,-0.259]	(-1.01,0.509]	(-0.344,1.01]	3	4	5	0	5	5	5	4	5	5
HDGF_MOUSE	HDGF_RAT	Hdgf	Hepatoma-derived growth factor	NA	NA	-3.88321	NA	-4.10515	-0.320382	-0.193762	-0.32883	-0.347432	-0.613266	NA	NA	(-4.42,-2.78]	NA	(-4.17,-2.55]	(-1.16,0.637]	(-0.448,1.13]	(-1.55,-0.259]	(-1.01,0.509]	(-1.7,-0.344]	0	0	3	0	3	5	6	4	5	4
HDGR2_MOUSE	HDGR2_RAT	Hdgfl2	Hepatoma-derived growth factor-related protein 2	NA	NA	NA	NA	NA	3.06523	NA	2.13436	3.48442	3.03774	NA	NA	NA	NA	NA	(2.43,4.23]	NA	(1.03,2.32]	(2.03,3.54]	(2.37,3.73]	0	0	0	0	0	7	0	6	7	7
HDHD2_MOUSE	HDHD2_RAT	Hdhd2	Haloacid dehalogenase-like hydrolase domain-containing protein 2	-0.891032	-0.334898	-0.729738	-0.291869	-1.60521	NA	NA	-1.9906	NA	NA	(-1.18,0.165]	(-0.964,0.354]	(-1.13,0.509]	(-1.58,-0.165]	(-2.55,-0.931]	NA	NA	(-2.84,-1.55]	NA	NA	4	4	5	4	4	0	0	3	0	0
HDHD3_MOUSE	B2RYT7_RAT	Hdhd3	Haloacid dehalogenase-like hydrolase domain-containing protein 3	-0.500845	-0.991497	-0.267248	-0.222865	-0.576245	-0.286797	0.541972	1.02361	0.888608	1.11473	(-1.18,0.165]	(-2.28,-0.964]	(-1.13,0.509]	(-1.58,-0.165]	(-0.931,0.689]	(-1.16,0.637]	(-0.448,1.13]	(-0.259,1.03]	(0.509,2.03]	(1.01,2.37]	4	3	5	4	5	5	6	5	6	6
HDHD5_MOUSE	D3ZQB6_RAT	Hdhd5	Haloacid dehalogenase-like hydrolase domain-containing 5	NA	-0.0851584	-0.452803	-0.477705	-0.974186	NA	NA	NA	NA	NA	NA	(-0.964,0.354]	(-1.13,0.509]	(-1.58,-0.165]	(-2.55,-0.931]	NA	NA	NA	NA	NA	0	4	5	4	4	0	0	0	0	0
VIGLN_MOUSE	VIGLN_RAT	Hdlbp	Vigilin	1.71497	1.89761	1.82645	2.15758	1.94876	1.49347	1.73071	1.5451	1.69339	1.86188	(1.51,2.85]	(1.67,2.99]	(0.509,2.15]	(1.25,2.66]	(0.689,2.31]	(0.637,2.43]	(1.13,2.7]	(1.03,2.32]	(0.509,2.03]	(1.01,2.37]	6	6	6	6	6	6	7	6	6	6
G3X9B1_MOUSE	D3ZL86_RAT	Heatr1	HEAT repeat-containing protein 1	NA	-2.85859	-3.0596	-2.12289	-3.39716	-2.22654	-0.404582	NA	-0.319715	NA	NA	(-3.6,-2.28]	(-4.42,-2.78]	(-2.99,-1.58]	(-4.17,-2.55]	(-2.96,-1.16]	(-0.448,1.13]	NA	(-1.01,0.509]	NA	0	2	3	3	3	4	6	0	5	0
HTR5A_MOUSE	F1LSK5_RAT	Heatr5a	HEAT repeat-containing protein 5A	NA	NA	NA	-2.3831	NA	NA	NA	-0.744541	-2.2174	-2.31677	NA	NA	NA	(-2.99,-1.58]	NA	NA	NA	(-1.55,-0.259]	(-2.53,-1.01]	(-3.06,-1.7]	0	0	0	3	0	0	0	4	4	3
HTR5B_MOUSE	F1LST0_RAT	Heatr5b	HEAT repeat-containing protein 5B	0.355841	-1.08891	-0.664326	0.141343	0.336668	-3.54839	NA	-3.37409	-3.69147	NA	(0.165,1.51]	(-2.28,-0.964]	(-1.13,0.509]	(-0.165,1.25]	(-0.931,0.689]	(-4.76,-2.96]	NA	(-4.13,-2.84]	(-4.04,-2.53]	NA	5	3	5	5	5	3	0	2	3	0
HEBP1_MOUSE	B4F7C7_RAT	Hebp1	Heme-binding protein 1	1.64223	1.74231	1.52893	1.76516	1.7068	-2.00744	-2.02262	-0.579288	-0.452209	-1.21721	(1.51,2.85]	(1.67,2.99]	(0.509,2.15]	(1.25,2.66]	(0.689,2.31]	(-2.96,-1.16]	(-2.02,-0.448]	(-1.55,-0.259]	(-1.01,0.509]	(-1.7,-0.344]	6	6	6	6	6	4	5	4	5	4
HECD1_MOUSE	D3ZLS5_RAT	Hectd1	E3 ubiquitin-protein ligase HECTD1	-1.41629	-2.17489	-1.06167	-0.813438	-1.94755	0.600067	0.82211	-0.454415	-0.0439771	0.250366	(-2.52,-1.18]	(-2.28,-0.964]	(-1.13,0.509]	(-1.58,-0.165]	(-2.55,-0.931]	(-1.16,0.637]	(-0.448,1.13]	(-1.55,-0.259]	(-1.01,0.509]	(-0.344,1.01]	3	3	5	4	4	5	6	4	5	5
HECD3_MOUSE	F1LVZ9_RAT	Hectd3	E3 ubiquitin-protein ligase HECTD3	0.0190902	0.246701	0.321387	1.1039	0.646076	NA	NA	-0.526514	0.39142	NA	(-1.18,0.165]	(-0.964,0.354]	(-1.13,0.509]	(-0.165,1.25]	(-0.931,0.689]	NA	NA	(-1.55,-0.259]	(-1.01,0.509]	NA	4	4	5	5	5	0	0	4	5	0
HELZ2_MOUSE	D4ADC2_RAT	Helz2	Helicase with zinc finger domain 2	NA	NA	-2.02132	-3.12021	-2.90312	-1.8102	-0.903971	-0.746097	-2.20027	-2.05429	NA	NA	(-2.78,-1.13]	(-4.4,-2.99]	(-4.17,-2.55]	(-2.96,-1.16]	(-2.02,-0.448]	(-1.55,-0.259]	(-2.53,-1.01]	(-3.06,-1.7]	0	0	4	2	3	4	5	4	4	3
HEXA_MOUSE	HEXA_RAT	Hexa	Beta-hexosaminidase subunit alpha	-2.99183	NA	-2.52696	NA	-2.2908	-1.63397	-1.65014	-0.709911	-1.71958	-2.61864	(-3.86,-2.52]	NA	(-2.78,-1.13]	NA	(-2.55,-0.931]	(-2.96,-1.16]	(-2.02,-0.448]	(-1.55,-0.259]	(-2.53,-1.01]	(-3.06,-1.7]	2	0	4	0	4	4	5	4	4	3
HGD_MOUSE	G3V6C2_RAT	Hgd	Homogentisate 1,2-dioxygenase	2.83175	3.26828	3.16571	3.66954	3.12893	1.20072	2.00173	1.94512	2.48279	2.56873	(1.51,2.85]	(2.99,4.31]	(2.15,3.8]	(2.66,4.07]	(2.31,3.93]	(0.637,2.43]	(1.13,2.7]	(1.03,2.32]	(2.03,3.54]	(2.37,3.73]	6	7	7	7	7	6	7	6	7	7
HGS_MOUSE	HGS_RAT	Hgs	Hepatocyte growth factor-regulated tyrosine kinase substrate	-1.14255	-1.01296	-0.369926	-1.13603	-1.53075	0.397871	0.85814	0.960879	0.536143	0.402498	(-1.18,0.165]	(-2.28,-0.964]	(-1.13,0.509]	(-1.58,-0.165]	(-2.55,-0.931]	(-1.16,0.637]	(-0.448,1.13]	(-0.259,1.03]	(0.509,2.03]	(-0.344,1.01]	4	3	5	4	4	5	6	5	6	5
3HIDH_MOUSE	3HIDH_RAT	Hibadh	3-hydroxyisobutyrate dehydrogenase, mitochondrial	1.73351	1.90552	1.93578	2.20214	2.18425	3.09563	3.36874	3.06976	3.49271	3.13162	(1.51,2.85]	(1.67,2.99]	(0.509,2.15]	(1.25,2.66]	(0.689,2.31]	(2.43,4.23]	(2.7,4.28]	(2.32,3.61]	(2.03,3.54]	(2.37,3.73]	6	6	6	6	6	7	8	7	7	7
HIBCH_MOUSE	HIBCH_RAT	Hibch	3-hydroxyisobutyryl-CoA hydrolase, mitochondrial	0.695405	1.19575	1.66457	1.29199	1.27777	0.983299	1.02694	0.987772	1.54481	0.942962	(0.165,1.51]	(0.354,1.67]	(0.509,2.15]	(1.25,2.66]	(0.689,2.31]	(0.637,2.43]	(-0.448,1.13]	(-0.259,1.03]	(0.509,2.03]	(-0.344,1.01]	5	5	6	6	6	6	6	5	6	5
HINT1_MOUSE	HINT1_RAT	Hint1	Histidine triad nucleotide-binding protein 1	2.93162	3.07323	3.25348	3.14078	3.24845	3.4873	3.0971	3.46232	3.4899	3.63792	(2.85,4.19]	(2.99,4.31]	(2.15,3.8]	(2.66,4.07]	(2.31,3.93]	(2.43,4.23]	(2.7,4.28]	(2.32,3.61]	(2.03,3.54]	(2.37,3.73]	7	7	7	7	7	7	8	7	7	7
HINT2_MOUSE	D4AB01_RAT	Hint2	Histidine triad nucleotide-binding protein 2, mitochondrial	-0.379302	0.185636	0.387465	0.515208	0.142048	0.0603904	0.15628	0.316356	0.583549	0.166058	(-1.18,0.165]	(-0.964,0.354]	(-1.13,0.509]	(-0.165,1.25]	(-0.931,0.689]	(-1.16,0.637]	(-0.448,1.13]	(-0.259,1.03]	(0.509,2.03]	(-0.344,1.01]	4	4	5	5	5	5	6	5	6	5
HIP1R_MOUSE	F1LML7_RAT	Hip1r	Huntingtin-interacting protein 1-related protein	-0.830636	-0.66723	0.435953	-0.189305	NA	-0.645434	-0.495441	NA	-1.09127	-0.935283	(-1.18,0.165]	(-0.964,0.354]	(-1.13,0.509]	(-1.58,-0.165]	NA	(-1.16,0.637]	(-2.02,-0.448]	NA	(-2.53,-1.01]	(-1.7,-0.344]	4	4	5	4	0	5	5	0	4	4
HXK1_MOUSE	HXK1_RAT	Hk1	Hexokinase-1	-1.10685	-0.225734	-0.0337662	-0.199231	-0.147512	NA	NA	NA	NA	NA	(-1.18,0.165]	(-0.964,0.354]	(-1.13,0.509]	(-1.58,-0.165]	(-0.931,0.689]	NA	NA	NA	NA	NA	4	4	5	4	5	0	0	0	0	0
HM13_MOUSE	A0A0G2K1Z9_RAT	Hm13	Minor histocompatibility antigen H13	NA	NA	NA	NA	NA	-0.779073	-0.945074	-0.748005	NA	-0.691172	NA	NA	NA	NA	NA	(-1.16,0.637]	(-2.02,-0.448]	(-1.55,-0.259]	NA	(-1.7,-0.344]	0	0	0	0	0	5	5	4	0	4
HEM3_MOUSE	HEM3_RAT	Hmbs	Porphobilinogen deaminase	-2.26869	-3.00379	NA	-2.63007	-3.30712	-0.0467467	NA	1.00158	-0.201217	NA	(-2.52,-1.18]	(-3.6,-2.28]	NA	(-2.99,-1.58]	(-4.17,-2.55]	(-1.16,0.637]	NA	(-0.259,1.03]	(-1.01,0.509]	NA	3	2	0	3	3	5	0	5	5	0
HMGA1_MOUSE	HMGA1_RAT	Hmga1	High mobility group protein HMG-I/HMG-Y	NA	NA	NA	NA	-1.71417	1.25935	NA	0.73442	0.837141	1.24754	NA	NA	NA	NA	(-2.55,-0.931]	(0.637,2.43]	NA	(-0.259,1.03]	(0.509,2.03]	(1.01,2.37]	0	0	0	0	4	6	0	5	6	6
HMGB1_MOUSE	HMGB1_RAT	Hmgb1	High mobility group protein B1	-1.0627	NA	-1.20877	-1.62161	-0.586635	0.513125	0.950316	0.61141	1.21805	1.05692	(-1.18,0.165]	NA	(-2.78,-1.13]	(-2.99,-1.58]	(-0.931,0.689]	(-1.16,0.637]	(-0.448,1.13]	(-0.259,1.03]	(0.509,2.03]	(1.01,2.37]	4	0	4	3	5	5	6	5	6	6
HMGB2_MOUSE	HMGB2_RAT	Hmgb2	High mobility group protein B2	-1.60511	-4.79913	NA	NA	-2.55839	0.696793	0.623186	1.06951	0.602598	0.870693	(-2.52,-1.18]	[-4.93,-3.6]	NA	NA	(-4.17,-2.55]	(0.637,2.43]	(-0.448,1.13]	(1.03,2.32]	(0.509,2.03]	(-0.344,1.01]	3	1	0	0	3	6	6	6	6	5
HMGB3_MOUSE	B0BN99_RAT	Hmgb3	High mobility group protein B3	NA	NA	-3.21605	NA	-2.30963	-1.07818	-0.970716	-1.28887	-1.91629	-0.743377	NA	NA	(-4.42,-2.78]	NA	(-2.55,-0.931]	(-1.16,0.637]	(-2.02,-0.448]	(-1.55,-0.259]	(-2.53,-1.01]	(-1.7,-0.344]	0	0	3	0	4	5	5	4	4	4
HMGCL_MOUSE	HMGCL_RAT	Hmgcl	Hydroxymethylglutaryl-CoA lyase, mitochondrial	2.73415	2.9994	3.04585	3.05397	3.09738	2.54053	2.71217	2.74383	2.62403	3.01375	(1.51,2.85]	(2.99,4.31]	(2.15,3.8]	(2.66,4.07]	(2.31,3.93]	(2.43,4.23]	(2.7,4.28]	(2.32,3.61]	(2.03,3.54]	(2.37,3.73]	6	7	7	7	7	7	8	7	7	7
HMCS1_MOUSE	HMCS1_RAT	Hmgcs1	Hydroxymethylglutaryl-CoA synthase, cytoplasmic	1.52894	0.944784	1.46722	0.686325	1.06666	0.680077	1.08458	0.977581	0.991657	1.32711	(1.51,2.85]	(0.354,1.67]	(0.509,2.15]	(-0.165,1.25]	(0.689,2.31]	(0.637,2.43]	(-0.448,1.13]	(-0.259,1.03]	(0.509,2.03]	(1.01,2.37]	6	5	6	5	6	6	6	5	6	6
HMCS2_MOUSE	HMCS2_RAT	Hmgcs2	Hydroxymethylglutaryl-CoA synthase, mitochondrial	5.92162	6.02518	6.36359	6.2819	6.34239	5.63754	6.31213	6.20191	6.42001	6.32383	(5.53,6.87]	(5.62,6.94]	(5.44,7.08]	(5.49,6.9]	(5.55,7.17]	(4.23,6.03]	(5.86,7.45]	(6.19,7.49]	(5.06,6.58]	(5.08,6.44]	9	9	9	9	9	8	10	10	9	9
HMGN5_MOUSE	HMGN5_RAT	Hmgn5	High mobility group nucleosome-binding domain-containing protein 5	-0.921217	-1.12317	-0.0573143	-0.248892	-0.0194257	-1.11556	-0.953307	-1.03507	-1.36327	-1.47378	(-1.18,0.165]	(-2.28,-0.964]	(-1.13,0.509]	(-1.58,-0.165]	(-0.931,0.689]	(-1.16,0.637]	(-2.02,-0.448]	(-1.55,-0.259]	(-2.53,-1.01]	(-1.7,-0.344]	4	3	5	4	5	5	5	4	4	4
HMOX1_MOUSE	HMOX1_RAT	Hmox1	Heme oxygenase 1	-0.447089	0.571922	0.715584	NA	0.288766	-1.66488	NA	-1.20582	-0.791143	-1.97912	(-1.18,0.165]	(0.354,1.67]	(0.509,2.15]	NA	(-0.931,0.689]	(-2.96,-1.16]	NA	(-1.55,-0.259]	(-1.01,0.509]	(-3.06,-1.7]	4	5	6	0	5	4	0	4	5	3
HMOX2_MOUSE	HMOX2_RAT	Hmox2	Heme oxygenase 2	NA	NA	NA	-3.86369	-3.38283	1.14134	0.913564	NA	1.31278	2.22129	NA	NA	NA	(-4.4,-2.99]	(-4.17,-2.55]	(0.637,2.43]	(-0.448,1.13]	NA	(0.509,2.03]	(1.01,2.37]	0	0	0	2	3	6	6	0	6	6
HNF1A_MOUSE	HNF1A_RAT	Hnf1a	Hepatocyte nuclear factor 1-alpha	NA	-0.39567	0.339038	NA	NA	NA	NA	NA	-4.02202	-4.39679	NA	(-0.964,0.354]	(-1.13,0.509]	NA	NA	NA	NA	NA	(-4.04,-2.53]	(-4.42,-3.06]	0	4	5	0	0	0	0	0	3	2
HNF4A_MOUSE	HNF4A_RAT	Hnf4a	Hepatocyte nuclear factor 4-alpha	NA	NA	NA	-1.91902	-1.40338	-2.74154	NA	-2.97827	NA	-3.94494	NA	NA	NA	(-2.99,-1.58]	(-2.55,-0.931]	(-2.96,-1.16]	NA	(-4.13,-2.84]	NA	(-4.42,-3.06]	0	0	0	3	4	4	0	2	0	2
ROA1_MOUSE	ROA1_RAT	Hnrnpa1	Heterogeneous nuclear ribonucleoprotein A1	1.22967	1.08318	1.00478	1.08039	0.61288	0.517824	0.622444	0.672079	0.424354	0.652124	(0.165,1.51]	(0.354,1.67]	(0.509,2.15]	(-0.165,1.25]	(-0.931,0.689]	(-1.16,0.637]	(-0.448,1.13]	(-0.259,1.03]	(-1.01,0.509]	(-0.344,1.01]	5	5	6	5	5	5	6	5	5	5
ROA2_MOUSE	ROA2_RAT	Hnrnpa2b1	Heterogeneous nuclear ribonucleoproteins A2/B1	1.36951	1.5239	2.2782	1.9584	1.62239	2.44386	2.41125	2.38579	2.32788	2.55278	(0.165,1.51]	(0.354,1.67]	(2.15,3.8]	(1.25,2.66]	(0.689,2.31]	(2.43,4.23]	(1.13,2.7]	(2.32,3.61]	(2.03,3.54]	(2.37,3.73]	5	5	7	6	6	7	7	7	7	7
ROA3_MOUSE	ROA3_RAT	Hnrnpa3	Heterogeneous nuclear ribonucleoprotein A3	-0.199787	-0.123842	0.279309	0.540979	-0.210362	0.887329	1.3118	1.10161	1.15448	0.930537	(-1.18,0.165]	(-0.964,0.354]	(-1.13,0.509]	(-0.165,1.25]	(-0.931,0.689]	(0.637,2.43]	(1.13,2.7]	(1.03,2.32]	(0.509,2.03]	(-0.344,1.01]	4	4	5	5	5	6	7	6	6	5
ROAA_MOUSE	Q9QX81_RAT	Hnrnpab	Heterogeneous nuclear ribonucleoprotein A/B	0.521032	-0.490326	0.252831	1.18477	-0.58931	1.28966	1.51701	1.32391	1.63221	1.5245	(0.165,1.51]	(-0.964,0.354]	(-1.13,0.509]	(-0.165,1.25]	(-0.931,0.689]	(0.637,2.43]	(1.13,2.7]	(1.03,2.32]	(0.509,2.03]	(1.01,2.37]	5	4	5	5	5	6	7	6	6	6
HNRPC_MOUSE	HNRPC_RAT	Hnrnpc	Heterogeneous nuclear ribonucleoproteins C1/C2	1.29897	1.38111	1.50429	1.57885	1.37074	1.40023	1.41849	1.49666	1.87287	1.6399	(0.165,1.51]	(0.354,1.67]	(0.509,2.15]	(1.25,2.66]	(0.689,2.31]	(0.637,2.43]	(1.13,2.7]	(1.03,2.32]	(0.509,2.03]	(1.01,2.37]	5	5	6	6	6	6	7	6	6	6
HNRPD_MOUSE	HNRPD_RAT	Hnrnpd	Heterogeneous nuclear ribonucleoprotein D0	-0.0494511	-0.1726	-0.0442676	0.795612	-1.49902	0.869928	1.31576	0.424814	1.61551	1.25401	(-1.18,0.165]	(-0.964,0.354]	(-1.13,0.509]	(-0.165,1.25]	(-2.55,-0.931]	(0.637,2.43]	(1.13,2.7]	(-0.259,1.03]	(0.509,2.03]	(1.01,2.37]	4	4	5	5	4	6	7	5	6	6
HNRPF_MOUSE	HNRPF_RAT	Hnrnpf	Heterogeneous nuclear ribonucleoprotein F	-0.611835	-0.638916	-0.970122	-0.381781	-0.727781	-0.0874697	0.195076	0.371361	0.131555	0.344911	(-1.18,0.165]	(-0.964,0.354]	(-1.13,0.509]	(-1.58,-0.165]	(-0.931,0.689]	(-1.16,0.637]	(-0.448,1.13]	(-0.259,1.03]	(-1.01,0.509]	(-0.344,1.01]	4	4	5	4	5	5	6	5	5	5
HNRH2_MOUSE	HNRH2_RAT	Hnrnph2	Heterogeneous nuclear ribonucleoprotein H2	0.0564645	NA	0.343443	0.277453	-2.84806	-0.862497	-0.131908	0.254688	0.347143	0.147548	(-1.18,0.165]	NA	(-1.13,0.509]	(-0.165,1.25]	(-4.17,-2.55]	(-1.16,0.637]	(-0.448,1.13]	(-0.259,1.03]	(-1.01,0.509]	(-0.344,1.01]	4	0	5	5	3	5	6	5	5	5
HNRPK_MOUSE	HNRPK_RAT	Hnrnpk	Heterogeneous nuclear ribonucleoprotein K	0.880504	0.949125	0.843904	1.34402	0.416905	0.887432	1.65516	1.66656	1.76905	1.55291	(0.165,1.51]	(0.354,1.67]	(0.509,2.15]	(1.25,2.66]	(-0.931,0.689]	(0.637,2.43]	(1.13,2.7]	(1.03,2.32]	(0.509,2.03]	(1.01,2.37]	5	5	6	6	5	6	7	6	6	6
HNRPL_MOUSE	HNRPL_RAT	Hnrnpl	Heterogeneous nuclear ribonucleoprotein L	0.100237	-0.396047	0.064401	0.253351	-0.226658	0.0108606	0.197716	0.0365151	-0.653571	-0.150752	(-1.18,0.165]	(-0.964,0.354]	(-1.13,0.509]	(-0.165,1.25]	(-0.931,0.689]	(-1.16,0.637]	(-0.448,1.13]	(-0.259,1.03]	(-1.01,0.509]	(-0.344,1.01]	4	4	5	5	5	5	6	5	5	5
HNRLL_MOUSE	D4A3E1_RAT	Hnrnpll	Heterogeneous nuclear ribonucleoprotein L-like	1.18242	0.725332	0.956388	1.13823	1.2228	-1.21049	-0.727112	-1.3679	-0.746878	-1.61696	(0.165,1.51]	(0.354,1.67]	(0.509,2.15]	(-0.165,1.25]	(0.689,2.31]	(-2.96,-1.16]	(-2.02,-0.448]	(-1.55,-0.259]	(-1.01,0.509]	(-1.7,-0.344]	5	5	6	5	6	4	5	4	5	4
HNRPM_MOUSE	HNRPM_RAT	Hnrnpm	Heterogeneous nuclear ribonucleoprotein M	0.882968	0.99794	1.22108	1.37228	0.798073	0.710686	0.849629	1.2397	1.94233	1.05371	(0.165,1.51]	(0.354,1.67]	(0.509,2.15]	(1.25,2.66]	(0.689,2.31]	(0.637,2.43]	(-0.448,1.13]	(1.03,2.32]	(0.509,2.03]	(1.01,2.37]	5	5	6	6	6	6	6	6	6	6
Q8VHM5_MOUSE	Q566E4_RAT	Hnrnpr	Heterogeneous nuclear ribonucleoprotein R	-0.296065	0.226512	0.051261	-0.469253	0.891393	-0.693204	-1.29541	0.470532	0.329583	-0.231954	(-1.18,0.165]	(-0.964,0.354]	(-1.13,0.509]	(-1.58,-0.165]	(0.689,2.31]	(-1.16,0.637]	(-2.02,-0.448]	(-0.259,1.03]	(-1.01,0.509]	(-0.344,1.01]	4	4	5	4	6	5	5	5	5	5
HNRPU_MOUSE	HNRPU_RAT	Hnrnpu	Heterogeneous nuclear ribonucleoprotein U	1.95555	1.94403	2.11013	2.28888	2.45868	1.93153	1.82046	2.14325	1.98044	1.847	(1.51,2.85]	(1.67,2.99]	(0.509,2.15]	(1.25,2.66]	(2.31,3.93]	(0.637,2.43]	(1.13,2.7]	(1.03,2.32]	(0.509,2.03]	(1.01,2.37]	6	6	6	6	7	6	7	6	6	6
HNRL1_MOUSE	D4A962_RAT	Hnrnpul1	Heterogeneous nuclear ribonucleoprotein U-like protein 1	0.129184	-0.152725	-0.112396	-0.225729	-0.132567	0.78366	-1.23338	1.85804	0.611047	0.557744	(-1.18,0.165]	(-0.964,0.354]	(-1.13,0.509]	(-1.58,-0.165]	(-0.931,0.689]	(0.637,2.43]	(-2.02,-0.448]	(1.03,2.32]	(0.509,2.03]	(-0.344,1.01]	4	4	5	4	5	6	5	6	6	5
HNRL2_MOUSE	D4ABT8_RAT	Hnrnpul2	Heterogeneous nuclear ribonucleoprotein U-like protein 2	0.511992	0.627169	0.889916	0.949356	0.613552	-0.228393	-0.101905	-0.128337	-0.459753	0.0130856	(0.165,1.51]	(0.354,1.67]	(0.509,2.15]	(-0.165,1.25]	(-0.931,0.689]	(-1.16,0.637]	(-0.448,1.13]	(-0.259,1.03]	(-1.01,0.509]	(-0.344,1.01]	5	5	6	5	5	5	6	5	5	5
HOGA1_MOUSE	D4A2K1_RAT	Hoga1	4-hydroxy-2-oxoglutarate aldolase, mitochondrial	0.714421	1.08458	1.03824	1.96261	0.623223	2.1123	2.7005	2.2416	2.76506	3.01751	(0.165,1.51]	(0.354,1.67]	(0.509,2.15]	(1.25,2.66]	(-0.931,0.689]	(0.637,2.43]	(1.13,2.7]	(1.03,2.32]	(2.03,3.54]	(2.37,3.73]	5	5	6	6	5	6	7	6	7	7
HOOK1_MOUSE	D3ZB48_RAT	Hook1	Protein Hook homolog 1	0.0796708	-0.417722	-0.391422	NA	-0.386604	-1.05029	NA	NA	NA	NA	(-1.18,0.165]	(-0.964,0.354]	(-1.13,0.509]	NA	(-0.931,0.689]	(-1.16,0.637]	NA	NA	NA	NA	4	4	5	0	5	5	0	0	0	0
HPT_MOUSE	HPT_RAT	Hp	Haptoglobin	1.52299	1.02011	1.31518	1.75425	1.44889	1.43333	2.03072	1.80107	2.11742	1.97513	(1.51,2.85]	(0.354,1.67]	(0.509,2.15]	(1.25,2.66]	(0.689,2.31]	(0.637,2.43]	(1.13,2.7]	(1.03,2.32]	(2.03,3.54]	(1.01,2.37]	6	5	6	6	6	6	7	6	7	6
HP1B3_MOUSE	HP1B3_RAT	Hp1bp3	Heterochromatin protein 1-binding protein 3	-2.49962	-2.31754	-1.74734	-1.62571	-1.91304	0.226975	0.316693	0.433548	-0.398522	0.840025	(-2.52,-1.18]	(-3.6,-2.28]	(-2.78,-1.13]	(-2.99,-1.58]	(-2.55,-0.931]	(-1.16,0.637]	(-0.448,1.13]	(-0.259,1.03]	(-1.01,0.509]	(-0.344,1.01]	3	2	4	3	4	5	6	5	5	5
HPPD_MOUSE	HPPD_RAT	Hpd	4-hydroxyphenylpyruvate dioxygenase	3.74629	3.95746	4.05811	4.42399	4.17396	3.70582	3.97982	3.69936	4.44406	4.06532	(2.85,4.19]	(2.99,4.31]	(3.8,5.44]	(4.07,5.49]	(3.93,5.55]	(2.43,4.23]	(2.7,4.28]	(3.61,4.9]	(3.54,5.06]	(3.73,5.08]	7	7	8	8	8	7	8	8	8	8
HEPS_MOUSE	HEPS_RAT	Hpn	Serine protease hepsin	2.38863	2.60325	1.58573	0.860489	2.58991	NA	-2.34022	-2.26366	-2.31041	NA	(1.51,2.85]	(1.67,2.99]	(0.509,2.15]	(-0.165,1.25]	(2.31,3.93]	NA	(-3.6,-2.02]	(-2.84,-1.55]	(-2.53,-1.01]	NA	6	6	6	5	7	0	4	3	4	0
HPRT_MOUSE	HPRT_RAT	Hprt1	Hypoxanthine-guanine phosphoribosyltransferase	-1.33168	-1.14499	-1.95064	-1.3175	-0.893603	1.36007	1.59696	1.24026	1.92165	2.04517	(-2.52,-1.18]	(-2.28,-0.964]	(-2.78,-1.13]	(-1.58,-0.165]	(-0.931,0.689]	(0.637,2.43]	(1.13,2.7]	(1.03,2.32]	(0.509,2.03]	(1.01,2.37]	3	3	4	4	5	6	7	6	6	6
HEMO_MOUSE	HEMO_RAT	Hpx	Hemopexin	0.865826	0.68758	0.8129	1.26134	0.948764	0.381538	0.949838	0.659964	0.627416	0.847884	(0.165,1.51]	(0.354,1.67]	(0.509,2.15]	(1.25,2.66]	(0.689,2.31]	(-1.16,0.637]	(-0.448,1.13]	(-0.259,1.03]	(0.509,2.03]	(-0.344,1.01]	5	5	6	6	6	5	6	5	6	5
RASH_MOUSE	RASH_RAT	Hras	GTPase HRas	-1.16452	-1.04693	-2.20624	-1.52453	-1.97783	-3.22692	-4.25617	-3.92358	NA	NA	(-1.18,0.165]	(-2.28,-0.964]	(-2.78,-1.13]	(-1.58,-0.165]	(-2.55,-0.931]	(-4.76,-2.96]	(-5.18,-3.6]	(-4.13,-2.84]	NA	NA	4	3	4	4	4	3	3	2	0	0
HRG_MOUSE	HRG_RAT	Hrg	Histidine-rich glycoprotein	-0.559173	-2.20471	-1.53685	-1.12558	-0.856494	-0.288961	0.249281	-0.493445	-0.487083	-1.10802	(-1.18,0.165]	(-2.28,-0.964]	(-2.78,-1.13]	(-1.58,-0.165]	(-0.931,0.689]	(-1.16,0.637]	(-0.448,1.13]	(-1.55,-0.259]	(-1.01,0.509]	(-1.7,-0.344]	4	3	4	4	5	5	6	4	5	4
H1BP3_MOUSE	D4A6D9_RAT	Hs1bp3	HCLS1-binding protein 3	-0.843153	-0.839383	-1.45021	NA	NA	NA	NA	-3.6172	-2.68299	NA	(-1.18,0.165]	(-0.964,0.354]	(-2.78,-1.13]	NA	NA	NA	NA	(-4.13,-2.84]	(-4.04,-2.53]	NA	4	4	4	0	0	0	0	2	3	0
DHI1_MOUSE	DHI1_RAT	Hsd11b1	Corticosteroid 11-beta-dehydrogenase isozyme 1	3.15064	3.63907	3.65574	3.2049	4.03721	4.21769	4.04157	3.81851	3.43309	4.07633	(2.85,4.19]	(2.99,4.31]	(2.15,3.8]	(2.66,4.07]	(3.93,5.55]	(2.43,4.23]	(2.7,4.28]	(3.61,4.9]	(2.03,3.54]	(3.73,5.08]	7	7	7	7	8	7	8	8	7	8
HCD2_MOUSE	HCD2_RAT	Hsd17b10	3-hydroxyacyl-CoA dehydrogenase type-2	1.40101	2.3077	1.74671	2.59348	2.16522	4.5707	4.83965	4.78864	4.89646	4.8195	(0.165,1.51]	(1.67,2.99]	(0.509,2.15]	(1.25,2.66]	(0.689,2.31]	(4.23,6.03]	(4.28,5.86]	(3.61,4.9]	(3.54,5.06]	(3.73,5.08]	5	6	6	6	6	8	9	8	8	8
DHB11_MOUSE	DHB11_RAT	Hsd17b11	Estradiol 17-beta-dehydrogenase 11	-1.24971	-1.17799	-0.805617	-0.00859843	-1.17013	1.88111	2.22351	2.08106	2.02763	2.17818	(-2.52,-1.18]	(-2.28,-0.964]	(-1.13,0.509]	(-0.165,1.25]	(-2.55,-0.931]	(0.637,2.43]	(1.13,2.7]	(1.03,2.32]	(2.03,3.54]	(1.01,2.37]	3	3	5	5	4	6	7	6	7	6
DHB12_MOUSE	DHB12_RAT	Hsd17b12	Very-long-chain 3-oxoacyl-CoA reductase	-0.176452	-0.0902051	-0.0388576	0.294896	0.307504	1.55404	1.25543	1.32	1.26609	1.42858	(-1.18,0.165]	(-0.964,0.354]	(-1.13,0.509]	(-0.165,1.25]	(-0.931,0.689]	(0.637,2.43]	(1.13,2.7]	(1.03,2.32]	(0.509,2.03]	(1.01,2.37]	4	4	5	5	5	6	7	6	6	6
DHB13_MOUSE	DHB13_RAT	Hsd17b13	17-beta-hydroxysteroid dehydrogenase 13	1.72095	1.18581	1.12838	2.21366	1.42028	0.760704	1.86151	2.22732	1.99411	2.04825	(1.51,2.85]	(0.354,1.67]	(0.509,2.15]	(1.25,2.66]	(0.689,2.31]	(0.637,2.43]	(1.13,2.7]	(1.03,2.32]	(0.509,2.03]	(1.01,2.37]	6	5	6	6	6	6	7	6	6	6
DHB2_MOUSE	DHB2_RAT	Hsd17b2	Estradiol 17-beta-dehydrogenase 2	-0.255883	-0.0818541	0.182938	-0.123424	0.060916	NA	-1.60192	NA	0.0837816	NA	(-1.18,0.165]	(-0.964,0.354]	(-1.13,0.509]	(-0.165,1.25]	(-0.931,0.689]	NA	(-2.02,-0.448]	NA	(-1.01,0.509]	NA	4	4	5	5	5	0	5	0	5	0
DHB4_MOUSE	DHB4_RAT	Hsd17b4	Peroxisomal multifunctional enzyme type 2	2.11168	2.22393	2.32687	2.58395	2.37714	2.39958	2.6201	2.61577	2.81568	2.82068	(1.51,2.85]	(1.67,2.99]	(2.15,3.8]	(1.25,2.66]	(2.31,3.93]	(0.637,2.43]	(1.13,2.7]	(2.32,3.61]	(2.03,3.54]	(2.37,3.73]	6	6	7	6	7	6	7	7	7	7
DHB8_MOUSE	DHB8_RAT	Hsd17b8	(3R)-3-hydroxyacyl-CoA dehydrogenase	-1.88644	-2.18057	-1.7488	-1.95132	-1.45195	-0.281615	0.757452	0.527663	0.169664	-0.0926121	(-2.52,-1.18]	(-2.28,-0.964]	(-2.78,-1.13]	(-2.99,-1.58]	(-2.55,-0.931]	(-1.16,0.637]	(-0.448,1.13]	(-0.259,1.03]	(-1.01,0.509]	(-0.344,1.01]	3	3	4	3	4	5	6	5	5	5
3BHS5_MOUSE	3BHS5_RAT	Hsd3b5	NADPH-dependent 3-keto-steroid reductase Hsd3b5	0.44693	0.355582	1.20775	0.351873	1.3749	-0.659944	NA	NA	NA	NA	(0.165,1.51]	(0.354,1.67]	(0.509,2.15]	(-0.165,1.25]	(0.689,2.31]	(-1.16,0.637]	NA	NA	NA	NA	5	5	6	5	6	5	0	0	0	0
3BHS7_MOUSE	3BHS7_RAT	Hsd3b7	3 beta-hydroxysteroid dehydrogenase type 7	NA	NA	NA	NA	NA	NA	-4.2445	NA	NA	NA	NA	NA	NA	NA	NA	NA	(-5.18,-3.6]	NA	NA	NA	0	0	0	0	0	0	3	0	0	0
HSDL2_MOUSE	HSDL2_RAT	Hsdl2	Hydroxysteroid dehydrogenase-like protein 2	-0.441538	-0.176709	-0.444061	-0.118198	-0.149597	1.20932	1.29289	1.4279	1.19699	1.37873	(-1.18,0.165]	(-0.964,0.354]	(-1.13,0.509]	(-0.165,1.25]	(-0.931,0.689]	(0.637,2.43]	(1.13,2.7]	(1.03,2.32]	(0.509,2.03]	(1.01,2.37]	4	4	5	5	5	6	7	6	6	6
HS90A_MOUSE	HS90A_RAT	Hsp90aa1	Heat shock protein HSP 90-alpha	2.15693	2.2499	2.22802	2.35377	2.36539	2.38684	2.49464	2.34922	2.59594	2.49332	(1.51,2.85]	(1.67,2.99]	(2.15,3.8]	(1.25,2.66]	(2.31,3.93]	(0.637,2.43]	(1.13,2.7]	(2.32,3.61]	(2.03,3.54]	(2.37,3.73]	6	6	7	6	7	6	7	7	7	7
HS90B_MOUSE	HS90B_RAT	Hsp90ab1	Heat shock protein HSP 90-beta	2.88586	3.1066	3.38022	3.28936	3.31322	4.11426	4.08933	4.09086	4.19474	4.13004	(2.85,4.19]	(2.99,4.31]	(2.15,3.8]	(2.66,4.07]	(2.31,3.93]	(2.43,4.23]	(2.7,4.28]	(3.61,4.9]	(3.54,5.06]	(3.73,5.08]	7	7	7	7	7	7	8	8	8	8
ENPL_MOUSE	ENPL_RAT	Hsp90b1	Endoplasmin	2.90804	3.23091	2.82755	3.42488	3.1807	4.36771	4.48066	4.38581	4.53083	4.4941	(2.85,4.19]	(2.99,4.31]	(2.15,3.8]	(2.66,4.07]	(2.31,3.93]	(4.23,6.03]	(4.28,5.86]	(3.61,4.9]	(3.54,5.06]	(3.73,5.08]	7	7	7	7	7	8	9	8	8	8
HSP13_MOUSE	HSP13_RAT	Hspa13	Heat shock 70 kDa protein 13	-1.5319	-1.07888	-1.19513	-1.67716	-0.906714	-1.82945	-0.840778	-1.61637	-1.63038	-1.305	(-2.52,-1.18]	(-2.28,-0.964]	(-2.78,-1.13]	(-2.99,-1.58]	(-0.931,0.689]	(-2.96,-1.16]	(-2.02,-0.448]	(-2.84,-1.55]	(-2.53,-1.01]	(-1.7,-0.344]	3	3	4	3	5	4	5	3	4	4
HSP7E_MOUSE	HSP7E_RAT	Hspa14	Heat shock 70 kDa protein 14	-1.45191	-1.38566	-1.25421	-1.73422	-1.42205	NA	-3.3535	NA	-1.19495	NA	(-2.52,-1.18]	(-2.28,-0.964]	(-2.78,-1.13]	(-2.99,-1.58]	(-2.55,-0.931]	NA	(-3.6,-2.02]	NA	(-2.53,-1.01]	NA	3	3	4	3	4	0	4	0	4	0
HS71A_MOUSE;HS71B_MOUSE	HS71A_RAT;HS71B_RAT	Hspa1a;Hspa1b	Heat shock 70 kDa protein 1B	0.119688	0.0607267	-0.33192	0.332516	-0.153327	-0.399791	0.665122	-0.349127	-0.787045	-0.324594	(-1.18,0.165]	(-0.964,0.354]	(-1.13,0.509]	(-0.165,1.25]	(-0.931,0.689]	(-1.16,0.637]	(-0.448,1.13]	(-1.55,-0.259]	(-1.01,0.509]	(-0.344,1.01]	4	4	5	5	5	5	6	4	5	5
HSP74_MOUSE	HSP74_RAT	Hspa4	Heat shock 70 kDa protein 4	1.15647	1.61607	1.48867	1.75845	1.58267	0.00750505	0.283303	0.342624	0.514514	0.365375	(0.165,1.51]	(0.354,1.67]	(0.509,2.15]	(1.25,2.66]	(0.689,2.31]	(-1.16,0.637]	(-0.448,1.13]	(-0.259,1.03]	(0.509,2.03]	(-0.344,1.01]	5	5	6	6	6	5	6	5	6	5
BIP_MOUSE	BIP_RAT	Hspa5	Endoplasmic reticulum chaperone BiP	3.96436	4.04311	4.06968	4.35276	4.31398	4.27081	4.44348	4.17199	4.55478	4.27916	(2.85,4.19]	(2.99,4.31]	(3.8,5.44]	(4.07,5.49]	(3.93,5.55]	(4.23,6.03]	(4.28,5.86]	(3.61,4.9]	(3.54,5.06]	(3.73,5.08]	7	7	8	8	8	8	9	8	8	8
HSP7C_MOUSE	HSP7C_RAT	Hspa8	Heat shock cognate 71 kDa protein	4.64378	4.52058	4.7313	4.94746	4.9765	4.98957	4.99166	4.94132	4.97722	5.02873	(4.19,5.53]	(4.31,5.62]	(3.8,5.44]	(4.07,5.49]	(3.93,5.55]	(4.23,6.03]	(4.28,5.86]	(4.9,6.19]	(3.54,5.06]	(3.73,5.08]	8	8	8	8	8	8	9	9	8	8
GRP75_MOUSE	GRP75_RAT	Hspa9	Stress-70 protein, mitochondrial	3.52089	3.54099	3.81669	4.10504	3.83338	3.45597	3.64708	3.40818	3.34413	3.48493	(2.85,4.19]	(2.99,4.31]	(3.8,5.44]	(4.07,5.49]	(2.31,3.93]	(2.43,4.23]	(2.7,4.28]	(2.32,3.61]	(2.03,3.54]	(2.37,3.73]	7	7	8	8	7	7	8	7	7	7
HSPB1_MOUSE	HSPB1_RAT	Hspb1	Heat shock protein beta-1	-0.0444864	-0.491558	0.689541	-0.69707	-1.72263	NA	-1.81762	NA	-1.67734	-0.654342	(-1.18,0.165]	(-0.964,0.354]	(0.509,2.15]	(-1.58,-0.165]	(-2.55,-0.931]	NA	(-2.02,-0.448]	NA	(-2.53,-1.01]	(-1.7,-0.344]	4	4	6	4	4	0	5	0	4	4
HSPB8_MOUSE	HSPB8_RAT	Hspb8	Heat shock protein beta-8	NA	-1.85948	NA	-1.39771	NA	-0.449744	NA	-0.296355	-0.791847	-0.372514	NA	(-2.28,-0.964]	NA	(-1.58,-0.165]	NA	(-1.16,0.637]	NA	(-1.55,-0.259]	(-1.01,0.509]	(-1.7,-0.344]	0	3	0	4	0	5	0	4	5	4
CH60_MOUSE	CH60_RAT	Hspd1	60 kDa heat shock protein, mitochondrial	3.21033	3.44275	3.65326	3.6137	3.70968	4.40812	4.53757	4.48311	4.47107	4.53115	(2.85,4.19]	(2.99,4.31]	(2.15,3.8]	(2.66,4.07]	(2.31,3.93]	(4.23,6.03]	(4.28,5.86]	(3.61,4.9]	(3.54,5.06]	(3.73,5.08]	7	7	7	7	7	8	9	8	8	8
CH10_MOUSE	CH10_RAT	Hspe1	10 kDa heat shock protein, mitochondrial	2.88598	2.7064	2.93789	3.09138	2.69164	4.68171	4.77303	4.52184	4.8323	4.93861	(2.85,4.19]	(1.67,2.99]	(2.15,3.8]	(2.66,4.07]	(2.31,3.93]	(4.23,6.03]	(4.28,5.86]	(3.61,4.9]	(3.54,5.06]	(3.73,5.08]	7	6	7	7	7	8	9	8	8	8
HS105_MOUSE	HS105_RAT	Hsph1	Heat shock protein 105 kDa	0.829857	0.603908	0.52631	0.682273	0.128883	0.574668	0.429947	0.42399	0.247323	0.400343	(0.165,1.51]	(0.354,1.67]	(0.509,2.15]	(-0.165,1.25]	(-0.931,0.689]	(-1.16,0.637]	(-0.448,1.13]	(-0.259,1.03]	(-1.01,0.509]	(-0.344,1.01]	5	5	6	5	5	5	6	5	5	5
HTAI2_MOUSE	A0A0G2QC15_RAT	Htatip2	Oxidoreductase HTATIP2	1.24695	-0.106516	NA	1.57527	1.14825	-0.162468	NA	NA	NA	NA	(0.165,1.51]	(-0.964,0.354]	NA	(1.25,2.66]	(0.689,2.31]	(-1.16,0.637]	NA	NA	NA	NA	5	4	0	6	6	5	0	0	0	0
HTSF1_MOUSE	D4A997_RAT	Htatsf1	HIV Tat-specific factor 1 homolog	-1.31985	NA	NA	NA	NA	1.82405	0.481674	0.405866	NA	-3.37467	(-2.52,-1.18]	NA	NA	NA	NA	(0.637,2.43]	(-0.448,1.13]	(-0.259,1.03]	NA	(-4.42,-3.06]	3	0	0	0	0	6	6	5	0	2
HTRA2_MOUSE	B0BNB9_RAT	Htra2	Serine protease HTRA2, mitochondrial	-1.21824	-0.14316	-0.977517	-0.428702	-0.507455	0.56021	0.366877	0.420879	0.743781	0.704163	(-2.52,-1.18]	(-0.964,0.354]	(-1.13,0.509]	(-1.58,-0.165]	(-0.931,0.689]	(-1.16,0.637]	(-0.448,1.13]	(-0.259,1.03]	(0.509,2.03]	(-0.344,1.01]	3	4	5	4	5	5	6	5	6	5
HD_MOUSE	HD_RAT	Htt	Huntingtin	-0.816141	-0.382392	1.0834	-2.46061	-0.605942	-2.24312	NA	NA	NA	NA	(-1.18,0.165]	(-0.964,0.354]	(0.509,2.15]	(-2.99,-1.58]	(-0.931,0.689]	(-2.96,-1.16]	NA	NA	NA	NA	4	4	6	3	5	4	0	0	0	0
HYKK_MOUSE	D3ZUX1_RAT	Hykk	Hydroxylysine kinase	-0.0801395	0.405074	0.163901	0.00669476	0.427603	-1.03535	NA	-1.53026	-0.119102	-2.90417	(-1.18,0.165]	(0.354,1.67]	(-1.13,0.509]	(-0.165,1.25]	(-0.931,0.689]	(-1.16,0.637]	NA	(-1.55,-0.259]	(-1.01,0.509]	(-3.06,-1.7]	4	5	5	5	5	5	0	4	5	3
HYOU1_MOUSE	HYOU1_RAT	Hyou1	Hypoxia up-regulated protein 1	1.46254	1.90285	1.67516	1.91885	1.90419	0.393193	0.355507	-0.125154	0.453507	0.460628	(0.165,1.51]	(1.67,2.99]	(0.509,2.15]	(1.25,2.66]	(0.689,2.31]	(-1.16,0.637]	(-0.448,1.13]	(-0.259,1.03]	(-1.01,0.509]	(-0.344,1.01]	5	6	6	6	6	5	6	5	5	5
IAH1_MOUSE	IAH1_RAT	Iah1	Isoamyl acetate-hydrolyzing esterase 1 homolog	-0.752464	-0.345998	-0.862757	-0.0411395	-0.336716	-0.239762	0.00866134	-0.132745	-0.470998	0.643584	(-1.18,0.165]	(-0.964,0.354]	(-1.13,0.509]	(-0.165,1.25]	(-0.931,0.689]	(-1.16,0.637]	(-0.448,1.13]	(-0.259,1.03]	(-1.01,0.509]	(-0.344,1.01]	4	4	5	5	5	5	6	5	5	5
SYIM_MOUSE	A0A0G2K261_RAT	Iars2	Isoleucine--tRNA ligase, mitochondrial	-0.341915	-0.355489	0.136579	-0.293624	-0.202689	-0.480502	-0.386872	0.258101	-0.385479	-0.221144	(-1.18,0.165]	(-0.964,0.354]	(-1.13,0.509]	(-1.58,-0.165]	(-0.931,0.689]	(-1.16,0.637]	(-0.448,1.13]	(-0.259,1.03]	(-1.01,0.509]	(-0.344,1.01]	4	4	5	4	5	5	6	5	5	5
CAF17_MOUSE	D4ADG2_RAT	Iba57	Putative transferase CAF17 homolog, mitochondrial	NA	-1.33138	-1.64881	-2.02426	-2.43589	-1.60828	-1.72111	-0.904884	-1.09161	-1.71146	NA	(-2.28,-0.964]	(-2.78,-1.13]	(-2.99,-1.58]	(-2.55,-0.931]	(-2.96,-1.16]	(-2.02,-0.448]	(-1.55,-0.259]	(-2.53,-1.01]	(-3.06,-1.7]	0	3	4	3	4	4	5	4	4	3
IBTK_MOUSE	D3ZH46_RAT	Ibtk	Inhibitor of Bruton tyrosine kinase	-1.62854	NA	NA	-2.78039	-2.03933	-2.79559	NA	NA	-3.09114	NA	(-2.52,-1.18]	NA	NA	(-2.99,-1.58]	(-2.55,-0.931]	(-2.96,-1.16]	NA	NA	(-4.04,-2.53]	NA	3	0	0	3	4	4	0	0	3	0
IDE_MOUSE	IDE_RAT	Ide	Insulin-degrading enzyme	0.487898	0.759988	-0.500013	0.47266	0.912864	0.720277	0.667855	0.864579	0.394129	0.702781	(0.165,1.51]	(0.354,1.67]	(-1.13,0.509]	(-0.165,1.25]	(0.689,2.31]	(0.637,2.43]	(-0.448,1.13]	(-0.259,1.03]	(-1.01,0.509]	(-0.344,1.01]	5	5	5	5	6	6	6	5	5	5
IDHC_MOUSE	IDHC_RAT	Idh1	Isocitrate dehydrogenase [NADP] cytoplasmic	2.30009	2.63572	2.83263	2.79945	2.91371	3.28702	3.56506	3.45796	3.66301	3.61273	(1.51,2.85]	(1.67,2.99]	(2.15,3.8]	(2.66,4.07]	(2.31,3.93]	(2.43,4.23]	(2.7,4.28]	(2.32,3.61]	(3.54,5.06]	(2.37,3.73]	6	6	7	7	7	7	8	7	8	7
IDHP_MOUSE	IDHP_RAT	Idh2	Isocitrate dehydrogenase [NADP], mitochondrial	2.43007	2.74958	2.60446	3.12509	2.68625	2.76776	3.1731	3.24003	3.66992	3.39815	(1.51,2.85]	(1.67,2.99]	(2.15,3.8]	(2.66,4.07]	(2.31,3.93]	(2.43,4.23]	(2.7,4.28]	(2.32,3.61]	(3.54,5.06]	(2.37,3.73]	6	6	7	7	7	7	8	7	8	7
IDH3A_MOUSE	IDH3A_RAT	Idh3a	Isocitrate dehydrogenase [NAD] subunit alpha, mitochondrial	0.918061	0.534618	-0.480726	1.46892	0.835575	0.35828	0.3167	0.0197469	0.217332	0.692976	(0.165,1.51]	(0.354,1.67]	(-1.13,0.509]	(1.25,2.66]	(0.689,2.31]	(-1.16,0.637]	(-0.448,1.13]	(-0.259,1.03]	(-1.01,0.509]	(-0.344,1.01]	5	5	5	6	6	5	6	5	5	5
IDHG1_MOUSE	IDHG1_RAT	Idh3g	Isocitrate dehydrogenase [NAD] subunit gamma 1, mitochondrial	-1.12872	-0.910015	-0.910467	-0.230998	-0.54816	0.068789	-0.398537	-1.25567	-0.245745	-0.353621	(-1.18,0.165]	(-0.964,0.354]	(-1.13,0.509]	(-1.58,-0.165]	(-0.931,0.689]	(-1.16,0.637]	(-0.448,1.13]	(-1.55,-0.259]	(-1.01,0.509]	(-1.7,-0.344]	4	4	5	4	5	5	6	4	5	4
IDI1_MOUSE	IDI1_RAT	Idi1	Isopentenyl-diphosphate Delta-isomerase 1	-0.514944	0.175741	1.16898	-0.697386	-1.32467	-0.733952	-0.434985	-0.807973	-0.853067	0.074783	(-1.18,0.165]	(-0.964,0.354]	(0.509,2.15]	(-1.58,-0.165]	(-2.55,-0.931]	(-1.16,0.637]	(-0.448,1.13]	(-1.55,-0.259]	(-1.01,0.509]	(-0.344,1.01]	4	4	6	4	4	5	6	4	5	5
Q61635_MOUSE	F1MAC0_RAT	Ifi47	GTP-binding protein	-0.731067	-0.57087	-1.0802	-0.0878804	-0.104388	0.398393	-0.344239	-0.313988	-0.0609206	-2.26085	(-1.18,0.165]	(-0.964,0.354]	(-1.13,0.509]	(-0.165,1.25]	(-0.931,0.689]	(-1.16,0.637]	(-0.448,1.13]	(-1.55,-0.259]	(-1.01,0.509]	(-3.06,-1.7]	4	4	5	5	5	5	6	4	5	3
IFIT1_MOUSE	F1LPS6_RAT	Ifit1	Interferon-induced protein with tetratricopeptide repeats 1	1.72411	1.85939	-0.646012	1.7191	NA	NA	NA	-2.44032	NA	NA	(1.51,2.85]	(1.67,2.99]	(-1.13,0.509]	(1.25,2.66]	NA	NA	NA	(-2.84,-1.55]	NA	NA	6	6	5	6	0	0	0	3	0	0
IGBP1_MOUSE	IGBP1_RAT	Igbp1	Immunoglobulin-binding protein 1	2.90218	2.66273	3.31743	2.33384	1.82273	NA	-2.91407	NA	-2.14102	NA	(2.85,4.19]	(1.67,2.99]	(2.15,3.8]	(1.25,2.66]	(0.689,2.31]	NA	(-3.6,-2.02]	NA	(-2.53,-1.01]	NA	7	6	7	6	6	0	4	0	4	0
MPRI_MOUSE	G3V824_RAT	Igf2r	Cation-independent mannose-6-phosphate receptor	-1.01941	-0.422709	-0.842639	-0.352267	-0.182886	7.49954	7.32371	7.47994	8.09429	7.79755	(-1.18,0.165]	(-0.964,0.354]	(-1.13,0.509]	(-1.58,-0.165]	(-0.931,0.689]	(6.03,7.83]	(5.86,7.45]	(6.19,7.49]	(6.58,8.11]	(6.44,7.81]	4	4	5	4	5	9	10	10	10	10
ALS_MOUSE	ALS_RAT	Igfals	Insulin-like growth factor-binding protein complex acid labile subunit	-3.44451	-4.19153	-4.96282	-2.70646	NA	NA	NA	NA	NA	-3.78885	(-3.86,-2.52]	[-4.93,-3.6]	(-6.06,-4.42]	(-2.99,-1.58]	NA	NA	NA	NA	NA	(-4.42,-3.06]	2	1	2	3	0	0	0	0	0	2
IGHM_MOUSE	F1LPW0_RAT	Ighm	Immunoglobulin heavy constant mu	-2.39865	-1.37222	-1.03292	-1.50938	-2.40399	-1.66411	NA	-1.6082	-1.84192	-1.98365	(-2.52,-1.18]	(-2.28,-0.964]	(-1.13,0.509]	(-1.58,-0.165]	(-2.55,-0.931]	(-2.96,-1.16]	NA	(-2.84,-1.55]	(-2.53,-1.01]	(-3.06,-1.7]	3	3	5	4	4	4	0	3	4	3
Q9DCE9_MOUSE	F7F469_RAT	Igtp	Interferon gamma-induced GTPase	NA	NA	-3.94726	-2.18959	-2.39056	0.142089	-0.40905	0.0520613	-0.433139	-0.340567	NA	NA	(-4.42,-2.78]	(-2.99,-1.58]	(-2.55,-0.931]	(-1.16,0.637]	(-0.448,1.13]	(-0.259,1.03]	(-1.01,0.509]	(-0.344,1.01]	0	0	3	3	4	5	6	5	5	5
RED_MOUSE	RED_RAT	Ik	Protein Red	NA	-2.16833	NA	NA	NA	-1.10352	-1.14838	-2.07908	-1.25439	NA	NA	(-2.28,-0.964]	NA	NA	NA	(-1.16,0.637]	(-2.02,-0.448]	(-2.84,-1.55]	(-2.53,-1.01]	NA	0	3	0	0	0	5	5	3	4	0
ILF2_MOUSE	ILF2_RAT	Ilf2	Interleukin enhancer-binding factor 2	-0.618839	-1.65281	-1.95894	-0.78467	-1.18861	-0.515643	-1.60729	NA	-0.818488	-0.582743	(-1.18,0.165]	(-2.28,-0.964]	(-2.78,-1.13]	(-1.58,-0.165]	(-2.55,-0.931]	(-1.16,0.637]	(-2.02,-0.448]	NA	(-1.01,0.509]	(-1.7,-0.344]	4	3	4	4	4	5	5	0	5	4
ILF3_MOUSE	ILF3_RAT	Ilf3	Interleukin enhancer-binding factor 3	-0.114843	-0.176777	1.20418	0.0802137	0.588713	0.587882	0.75543	0.361395	0.225623	-0.165897	(-1.18,0.165]	(-0.964,0.354]	(0.509,2.15]	(-0.165,1.25]	(-0.931,0.689]	(-1.16,0.637]	(-0.448,1.13]	(-0.259,1.03]	(-1.01,0.509]	(-0.344,1.01]	4	4	6	5	5	5	6	5	5	5
ILK_MOUSE	ILK_RAT	Ilk	Integrin-linked protein kinase	-0.955953	-0.615381	-0.732343	-0.270565	-0.784183	0.0620492	0.376065	0.0411896	0.20387	0.378234	(-1.18,0.165]	(-0.964,0.354]	(-1.13,0.509]	(-1.58,-0.165]	(-0.931,0.689]	(-1.16,0.637]	(-0.448,1.13]	(-0.259,1.03]	(-1.01,0.509]	(-0.344,1.01]	4	4	5	4	5	5	6	5	5	5
ILKAP_MOUSE	ILKAP_RAT	Ilkap	Integrin-linked kinase-associated serine/threonine phosphatase 2C	-0.308566	-0.799578	-0.657152	0.547611	-0.242616	0.700918	-0.453861	-3.85225	NA	-1.33259	(-1.18,0.165]	(-0.964,0.354]	(-1.13,0.509]	(-0.165,1.25]	(-0.931,0.689]	(0.637,2.43]	(-2.02,-0.448]	(-4.13,-2.84]	NA	(-1.7,-0.344]	4	4	5	5	5	6	5	2	0	4
HACL2_MOUSE	D4ACG2_RAT	Ilvbl	2-hydroxyacyl-CoA lyase 2	NA	-1.5533	-1.25146	-2.27117	-2.12494	0.256558	0.308971	0.00791491	0.184489	0.270378	NA	(-2.28,-0.964]	(-2.78,-1.13]	(-2.99,-1.58]	(-2.55,-0.931]	(-1.16,0.637]	(-0.448,1.13]	(-0.259,1.03]	(-1.01,0.509]	(-0.344,1.01]	0	3	4	3	4	5	6	5	5	5
MIC60_MOUSE	MIC60_RAT	Immt	MICOS complex subunit Mic60	1.55048	1.7149	1.5514	2.08489	1.63653	1.91313	2.13521	1.99691	2.38837	2.16401	(1.51,2.85]	(1.67,2.99]	(0.509,2.15]	(1.25,2.66]	(0.689,2.31]	(0.637,2.43]	(1.13,2.7]	(1.03,2.32]	(2.03,3.54]	(1.01,2.37]	6	6	6	6	6	6	7	6	7	6
IMPA1_MOUSE	IMPA1_RAT	Impa1	Inositol monophosphatase 1	0.739299	1.48455	0.363019	-0.303876	0.766794	0.184799	NA	-0.112777	0.613488	-0.343663	(0.165,1.51]	(0.354,1.67]	(-1.13,0.509]	(-1.58,-0.165]	(0.689,2.31]	(-1.16,0.637]	NA	(-0.259,1.03]	(0.509,2.03]	(-0.344,1.01]	5	5	5	4	6	5	0	5	6	5
IMDH2_MOUSE	IMDH2_RAT	Impdh2	Inosine-5'-monophosphate dehydrogenase 2	NA	NA	-1.53612	-1.61401	-2.5063	-1.13413	-2.22547	-1.45878	-2.16371	-1.83272	NA	NA	(-2.78,-1.13]	(-2.99,-1.58]	(-2.55,-0.931]	(-1.16,0.637]	(-3.6,-2.02]	(-1.55,-0.259]	(-2.53,-1.01]	(-3.06,-1.7]	0	0	4	3	4	5	4	4	4	3
INF2_MOUSE	E9PT22_RAT	Inf2	Inverted formin-2	-2.58636	NA	NA	-3.21079	-0.86813	NA	NA	NA	-2.57148	-2.72027	(-3.86,-2.52]	NA	NA	(-4.4,-2.99]	(-0.931,0.689]	NA	NA	NA	(-4.04,-2.53]	(-3.06,-1.7]	2	0	0	2	5	0	0	0	3	3
INPP_MOUSE	Q5RJK6_RAT	Inpp1	Inositol polyphosphate 1-phosphatase	-0.976639	-0.785836	-1.45441	-0.238357	-1.74102	-0.137014	-0.233179	NA	NA	0.728811	(-1.18,0.165]	(-0.964,0.354]	(-2.78,-1.13]	(-1.58,-0.165]	(-2.55,-0.931]	(-1.16,0.637]	(-0.448,1.13]	NA	NA	(-0.344,1.01]	4	4	4	4	4	5	6	0	0	5
I5P2_MOUSE	D4A2N2_RAT	Inpp5b	Type II inositol 1,4,5-trisphosphate 5-phosphatase	NA	-1.20922	NA	-0.382061	-1.43374	1.12583	NA	NA	NA	3.83707	NA	(-2.28,-0.964]	NA	(-1.58,-0.165]	(-2.55,-0.931]	(0.637,2.43]	NA	NA	NA	(3.73,5.08]	0	3	0	4	4	6	0	0	0	8
SHIP1_MOUSE	SHIP1_RAT	Inpp5d	Phosphatidylinositol 3,4,5-trisphosphate 5-phosphatase 1	-0.828967	NA	0.15612	-1.15606	0.0684671	NA	NA	NA	NA	NA	(-1.18,0.165]	NA	(-1.13,0.509]	(-1.58,-0.165]	(-0.931,0.689]	NA	NA	NA	NA	NA	4	0	5	4	5	0	0	0	0	0
SHIP2_MOUSE	SHIP2_RAT	Inppl1	Phosphatidylinositol 3,4,5-trisphosphate 5-phosphatase 2	-1.51519	NA	NA	NA	NA	NA	NA	NA	NA	NA	(-2.52,-1.18]	NA	NA	NA	NA	NA	NA	NA	NA	NA	3	0	0	0	0	0	0	0	0	0
INSR_MOUSE	INSR_RAT	Insr	Insulin receptor	-0.641751	0.244427	0.589127	0.526163	0.78227	NA	NA	NA	NA	NA	(-1.18,0.165]	(-0.964,0.354]	(0.509,2.15]	(-0.165,1.25]	(0.689,2.31]	NA	NA	NA	NA	NA	4	4	6	5	6	0	0	0	0	0
INT3_MOUSE	D3ZUT9_RAT	Ints3	Integrator complex subunit 3	-0.124144	-1.27476	-0.44354	0.454365	-3.73351	NA	-2.33415	-2.6763	NA	-1.03763	(-1.18,0.165]	(-2.28,-0.964]	(-1.13,0.509]	(-0.165,1.25]	(-4.17,-2.55]	NA	(-3.6,-2.02]	(-2.84,-1.55]	NA	(-1.7,-0.344]	4	3	5	5	3	0	4	3	0	4
INT4_MOUSE	D3ZZQ6_RAT	Ints4	Integrator complex subunit 4	1.44351	NA	NA	1.99181	NA	-0.951656	-1.55158	NA	-2.27864	-1.65611	(0.165,1.51]	NA	NA	(1.25,2.66]	NA	(-1.16,0.637]	(-2.02,-0.448]	NA	(-2.53,-1.01]	(-1.7,-0.344]	5	0	0	6	0	5	5	0	4	4
IPO4_MOUSE	D4A2D7_RAT	Ipo4	Importin-4	NA	NA	-4.43516	NA	-6.14486	-2.29934	-1.16379	-2.59926	-1.42009	NA	NA	NA	(-6.06,-4.42]	NA	[-7.43,-5.79]	(-2.96,-1.16]	(-2.02,-0.448]	(-2.84,-1.55]	(-2.53,-1.01]	NA	0	0	2	0	1	4	5	3	4	0
IPO5_MOUSE	D4A781_RAT	Ipo5	Importin-5	1.35401	1.79899	1.85621	1.57616	1.74624	-1.29004	-0.58204	NA	-1.73989	-1.21759	(0.165,1.51]	(1.67,2.99]	(0.509,2.15]	(1.25,2.66]	(0.689,2.31]	(-2.96,-1.16]	(-2.02,-0.448]	NA	(-2.53,-1.01]	(-1.7,-0.344]	5	6	6	6	6	4	5	0	4	4
IPO7_MOUSE	D4AE96_RAT	Ipo7	Importin-7	-0.266481	-0.336771	0.8196	-0.0366763	-0.367522	-0.550491	NA	-2.35298	-1.49391	-1.36459	(-1.18,0.165]	(-0.964,0.354]	(0.509,2.15]	(-0.165,1.25]	(-0.931,0.689]	(-1.16,0.637]	NA	(-2.84,-1.55]	(-2.53,-1.01]	(-1.7,-0.344]	4	4	6	5	5	5	0	3	4	4
IQGA1_MOUSE	G3V7Q7_RAT	Iqgap1	Ras GTPase-activating-like protein IQGAP1	-0.89543	NA	-1.1238	-0.994616	-0.39566	0.911834	2.36366	NA	1.34509	1.80048	(-1.18,0.165]	NA	(-1.13,0.509]	(-1.58,-0.165]	(-0.931,0.689]	(0.637,2.43]	(1.13,2.7]	NA	(0.509,2.03]	(1.01,2.37]	4	0	5	4	5	6	7	0	6	6
IQGA2_MOUSE	F1LW74_RAT	Iqgap2	Ras GTPase-activating-like protein IQGAP2	1.75772	1.68826	1.89978	1.97636	1.8718	1.12368	1.47219	1.31997	1.69083	1.67287	(1.51,2.85]	(1.67,2.99]	(0.509,2.15]	(1.25,2.66]	(0.689,2.31]	(0.637,2.43]	(1.13,2.7]	(1.03,2.32]	(0.509,2.03]	(1.01,2.37]	6	6	6	6	6	6	7	6	6	6
IRAK4_MOUSE	D4A7K4_RAT	Irak4	Interleukin-1 receptor-associated kinase 4	NA	NA	NA	NA	NA	NA	NA	-1.33995	-1.51567	-2.0047	NA	NA	NA	NA	NA	NA	NA	(-1.55,-0.259]	(-2.53,-1.01]	(-3.06,-1.7]	0	0	0	0	0	0	0	4	4	3
ISCU_MOUSE	B2RZ79_RAT	Iscu	Iron-sulfur cluster assembly enzyme ISCU, mitochondrial	NA	-3.84866	-4.3099	NA	-4.92132	-2.55587	NA	-0.141013	0.17425	-2.24412	NA	[-4.93,-3.6]	(-4.42,-2.78]	NA	(-5.79,-4.17]	(-2.96,-1.16]	NA	(-0.259,1.03]	(-1.01,0.509]	(-3.06,-1.7]	0	1	3	0	2	4	0	5	5	3
ITA1_MOUSE	ITA1_RAT	Itga1	Integrin alpha-1	-1.64415	NA	-1.74453	-1.27344	-1.5783	0.0580334	-0.606962	-0.77917	-0.210156	-0.670061	(-2.52,-1.18]	NA	(-2.78,-1.13]	(-1.58,-0.165]	(-2.55,-0.931]	(-1.16,0.637]	(-2.02,-0.448]	(-1.55,-0.259]	(-1.01,0.509]	(-1.7,-0.344]	3	0	4	4	4	5	5	4	5	4
ITA5_MOUSE	A0A0G2K1E2_RAT	Itga5	Integrin alpha-5	0.99902	0.878398	1.0325	NA	0.942523	-2.04619	NA	-1.56719	-2.26366	-1.43119	(0.165,1.51]	(0.354,1.67]	(0.509,2.15]	NA	(0.689,2.31]	(-2.96,-1.16]	NA	(-2.84,-1.55]	(-2.53,-1.01]	(-1.7,-0.344]	5	5	6	0	6	4	0	3	4	4
ITAV_MOUSE	A0A0G2JVZ6_RAT	Itgav	Integrin alpha-V	1.56608	1.03742	NA	NA	0.83291	-1.20748	-2.03673	NA	-2.84932	-2.0289	(1.51,2.85]	(0.354,1.67]	NA	NA	(0.689,2.31]	(-2.96,-1.16]	(-3.6,-2.02]	NA	(-4.04,-2.53]	(-3.06,-1.7]	6	5	0	0	6	4	4	0	3	3
ITB1_MOUSE	ITB1_RAT	Itgb1	Integrin beta-1	0.276967	0.321463	0.538468	0.665762	0.646456	0.972311	0.899326	0.900238	1.05765	1.2018	(0.165,1.51]	(-0.964,0.354]	(0.509,2.15]	(-0.165,1.25]	(-0.931,0.689]	(0.637,2.43]	(-0.448,1.13]	(-0.259,1.03]	(0.509,2.03]	(1.01,2.37]	5	4	6	5	5	6	6	5	6	6
ITB2_MOUSE	B2RYB8_RAT	Itgb2	Integrin beta-2	NA	NA	-0.991387	NA	NA	NA	NA	-2.11012	NA	-1.02208	NA	NA	(-1.13,0.509]	NA	NA	NA	NA	(-2.84,-1.55]	NA	(-1.7,-0.344]	0	0	5	0	0	0	0	3	0	4
ITB3_MOUSE	ITB3_RAT	Itgb3	Integrin beta-3	1.52562	0.0157516	1.85775	NA	-0.248658	-0.162169	0.710915	-1.8045	-0.48051	-2.70248	(1.51,2.85]	(-0.964,0.354]	(0.509,2.15]	NA	(-0.931,0.689]	(-1.16,0.637]	(-0.448,1.13]	(-2.84,-1.55]	(-1.01,0.509]	(-3.06,-1.7]	6	4	6	0	5	5	6	3	5	3
ITIH1_MOUSE	B2RYM3_RAT	Itih1	Inter-alpha-trypsin inhibitor heavy chain H1	0.812472	-0.0669301	0.484209	NA	0.707441	-0.966222	-0.669051	-0.460684	-0.229852	-0.663469	(0.165,1.51]	(-0.964,0.354]	(-1.13,0.509]	NA	(0.689,2.31]	(-1.16,0.637]	(-2.02,-0.448]	(-1.55,-0.259]	(-1.01,0.509]	(-1.7,-0.344]	5	4	5	0	6	5	5	4	5	4
ITIH2_MOUSE	D3ZFH5_RAT	Itih2	Inter-alpha-trypsin inhibitor heavy chain H2	-0.279857	0.324634	-0.666614	-1.10992	-0.428091	0.0561147	-0.428231	0.138964	-0.280016	-0.248029	(-1.18,0.165]	(-0.964,0.354]	(-1.13,0.509]	(-1.58,-0.165]	(-0.931,0.689]	(-1.16,0.637]	(-0.448,1.13]	(-0.259,1.03]	(-1.01,0.509]	(-0.344,1.01]	4	4	5	4	5	5	6	5	5	5
ITIH3_MOUSE	ITIH3_RAT	Itih3	Inter-alpha-trypsin inhibitor heavy chain H3	-1.97807	NA	-0.635286	-2.79878	NA	-0.256397	-0.0836723	-0.134914	0.0175659	-0.392206	(-2.52,-1.18]	NA	(-1.13,0.509]	(-2.99,-1.58]	NA	(-1.16,0.637]	(-0.448,1.13]	(-0.259,1.03]	(-1.01,0.509]	(-1.7,-0.344]	3	0	5	3	0	5	6	5	5	4
ITIH4_MOUSE	Q5EBC0_RAT	Itih4	Inter alpha-trypsin inhibitor, heavy chain 4	-1.44621	-1.03841	-1.72961	0.117737	-0.942161	0.216212	0.571501	-0.330038	0.325828	0.569715	(-2.52,-1.18]	(-2.28,-0.964]	(-2.78,-1.13]	(-0.165,1.25]	(-2.55,-0.931]	(-1.16,0.637]	(-0.448,1.13]	(-1.55,-0.259]	(-1.01,0.509]	(-0.344,1.01]	3	3	4	5	4	5	6	4	5	5
ITPA_MOUSE	ITPA_RAT	Itpa	Inosine triphosphate pyrophosphatase	-1.85233	-2.4409	-2.32857	-1.75934	-2.14833	0.480709	0.964759	0.858624	0.430606	1.05913	(-2.52,-1.18]	(-3.6,-2.28]	(-2.78,-1.13]	(-2.99,-1.58]	(-2.55,-0.931]	(-1.16,0.637]	(-0.448,1.13]	(-0.259,1.03]	(-1.01,0.509]	(1.01,2.37]	3	2	4	3	4	5	6	5	5	6
ITPR1_MOUSE	ITPR1_RAT	Itpr1	Inositol 1,4,5-trisphosphate receptor type 1	-1.96409	-1.53359	-1.9162	NA	NA	-3.31608	-2.32415	-3.08149	-3.3015	-3.34862	(-2.52,-1.18]	(-2.28,-0.964]	(-2.78,-1.13]	NA	NA	(-4.76,-2.96]	(-3.6,-2.02]	(-4.13,-2.84]	(-4.04,-2.53]	(-4.42,-3.06]	3	3	4	0	0	3	4	2	3	2
ITPR2_MOUSE	ITPR2_RAT	Itpr2	Inositol 1,4,5-trisphosphate receptor type 2	0.512839	0.849964	-0.283527	1.3952	0.812757	-1.17153	-0.167201	-0.661073	-1.12296	-0.600144	(0.165,1.51]	(0.354,1.67]	(-1.13,0.509]	(1.25,2.66]	(0.689,2.31]	(-2.96,-1.16]	(-0.448,1.13]	(-1.55,-0.259]	(-2.53,-1.01]	(-1.7,-0.344]	5	5	5	6	6	4	6	4	4	4
ITSN1_MOUSE	ITSN1_RAT	Itsn1	Intersectin-1	-1.11096	-0.246377	-0.392896	-0.78632	0.0994719	1.85938	1.86469	1.51678	1.29736	2.01889	(-1.18,0.165]	(-0.964,0.354]	(-1.13,0.509]	(-1.58,-0.165]	(-0.931,0.689]	(0.637,2.43]	(1.13,2.7]	(1.03,2.32]	(0.509,2.03]	(1.01,2.37]	4	4	5	4	5	6	7	6	6	6
ITSN2_MOUSE	M0R7A6_RAT	Itsn2	Intersectin-2	NA	-1.60752	NA	NA	-3.7162	3.44047	2.97494	3.12755	2.70364	3.07932	NA	(-2.28,-0.964]	NA	NA	(-4.17,-2.55]	(2.43,4.23]	(2.7,4.28]	(2.32,3.61]	(2.03,3.54]	(2.37,3.73]	0	3	0	0	3	7	8	7	7	7
IVD_MOUSE	IVD_RAT	Ivd	Isovaleryl-CoA dehydrogenase, mitochondrial	1.87584	2.07951	2.1352	2.086	2.50935	2.9976	3.23091	2.7891	2.92122	3.15654	(1.51,2.85]	(1.67,2.99]	(0.509,2.15]	(1.25,2.66]	(2.31,3.93]	(2.43,4.23]	(2.7,4.28]	(2.32,3.61]	(2.03,3.54]	(2.37,3.73]	6	6	6	6	7	7	8	7	7	7
IYD1_MOUSE	IYD1_RAT	Iyd	Iodotyrosine deiodinase 1	-1.50728	NA	NA	-0.267493	-0.480255	-2.78616	NA	NA	-2.27987	-1.92732	(-2.52,-1.18]	NA	NA	(-1.58,-0.165]	(-0.931,0.689]	(-2.96,-1.16]	NA	NA	(-2.53,-1.01]	(-3.06,-1.7]	3	0	0	4	5	4	0	0	4	3
JAGN1_MOUSE	JAGN1_RAT	Jagn1	Protein jagunal homolog 1	0.382848	-0.0854067	-0.469635	0.116973	-0.351085	NA	NA	NA	-3.06037	-2.75179	(0.165,1.51]	(-0.964,0.354]	(-1.13,0.509]	(-0.165,1.25]	(-0.931,0.689]	NA	NA	NA	(-4.04,-2.53]	(-3.06,-1.7]	5	4	5	5	5	0	0	0	3	3
JAK1_MOUSE	G3V9W2_RAT	Jak1	Tyrosine-protein kinase JAK1	0.761529	NA	-0.958885	-1.00477	-0.627433	NA	NA	NA	NA	NA	(0.165,1.51]	NA	(-1.13,0.509]	(-1.58,-0.165]	(-0.931,0.689]	NA	NA	NA	NA	NA	5	0	5	4	5	0	0	0	0	0
PLAK_MOUSE	PLAK_RAT	Jup	Junction plakoglobin	-0.93216	NA	-0.322009	-1.03379	-0.325985	-0.289887	-0.323671	-0.747604	-0.499455	-0.354378	(-1.18,0.165]	NA	(-1.13,0.509]	(-1.58,-0.165]	(-0.931,0.689]	(-1.16,0.637]	(-0.448,1.13]	(-1.55,-0.259]	(-1.01,0.509]	(-1.7,-0.344]	4	0	5	4	5	5	6	4	5	4
KALRN_MOUSE	KALRN_RAT	Kalrn	Kalirin	-1.75299	-1.18972	-2.51341	-2.0038	-1.71477	-0.605727	-0.624746	1.55813	-0.598	NA	(-2.52,-1.18]	(-2.28,-0.964]	(-2.78,-1.13]	(-2.99,-1.58]	(-2.55,-0.931]	(-1.16,0.637]	(-2.02,-0.448]	(1.03,2.32]	(-1.01,0.509]	NA	3	3	4	3	4	5	5	6	5	0
KANK2_MOUSE	KANK2_RAT	Kank2	KN motif and ankyrin repeat domain-containing protein 2	-0.781676	NA	NA	-0.560148	-0.151895	-0.358304	-0.517368	-0.194992	-0.616235	-0.616492	(-1.18,0.165]	NA	NA	(-1.58,-0.165]	(-0.931,0.689]	(-1.16,0.637]	(-2.02,-0.448]	(-0.259,1.03]	(-1.01,0.509]	(-1.7,-0.344]	4	0	0	4	5	5	5	5	5	4
SYK_MOUSE	SYK_RAT	Kars1	Lysine--tRNA ligase	-1.2018	-0.742017	-0.748137	-0.498022	-1.26749	1.17368	1.64481	1.50025	1.60824	1.65231	(-2.52,-1.18]	(-0.964,0.354]	(-1.13,0.509]	(-1.58,-0.165]	(-2.55,-0.931]	(0.637,2.43]	(1.13,2.7]	(1.03,2.32]	(0.509,2.03]	(1.01,2.37]	3	4	5	4	4	6	7	6	6	6
KDM1A_MOUSE	F1MA31_RAT	Kdm1a	Lysine-specific histone demethylase 1A	-1.01143	-0.676077	-1.76159	NA	-1.63393	NA	NA	-3.04834	-3.92775	NA	(-1.18,0.165]	(-0.964,0.354]	(-2.78,-1.13]	NA	(-2.55,-0.931]	NA	NA	(-4.13,-2.84]	(-4.04,-2.53]	NA	4	4	4	0	4	0	0	2	3	0
KDSR_MOUSE	D3Z9P1_RAT	Kdsr	3-ketodihydrosphingosine reductase	NA	NA	NA	-2.47047	-2.39917	0.0185595	0.163947	1.67223	0.0317509	0.450073	NA	NA	NA	(-2.99,-1.58]	(-2.55,-0.931]	(-1.16,0.637]	(-0.448,1.13]	(1.03,2.32]	(-1.01,0.509]	(-0.344,1.01]	0	0	0	3	4	5	6	6	5	5
KEG1_MOUSE	KEG1_RAT	Keg1	Glycine N-acyltransferase-like protein Keg1	4.32097	4.33773	4.5816	4.73931	4.79982	-0.268399	-1.62994	-0.216917	-0.313952	-0.117093	(4.19,5.53]	(4.31,5.62]	(3.8,5.44]	(4.07,5.49]	(3.93,5.55]	(-1.16,0.637]	(-2.02,-0.448]	(-0.259,1.03]	(-1.01,0.509]	(-0.344,1.01]	8	8	8	8	8	5	5	5	5	5
KHDR1_MOUSE	KHDR1_RAT	Khdrbs1	KH domain-containing, RNA-binding, signal transduction-associated protein 1	NA	NA	NA	-2.23161	-2.93711	-0.184638	-0.236978	0.0507419	-0.34929	-0.244115	NA	NA	NA	(-2.99,-1.58]	(-4.17,-2.55]	(-1.16,0.637]	(-0.448,1.13]	(-0.259,1.03]	(-1.01,0.509]	(-0.344,1.01]	0	0	0	3	3	5	6	5	5	5
KHK_MOUSE	KHK_RAT	Khk	Ketohexokinase	1.54571	2.19089	2.35916	2.27432	2.15504	2.56013	3.22051	3.10705	3.20704	3.16597	(1.51,2.85]	(1.67,2.99]	(2.15,3.8]	(1.25,2.66]	(0.689,2.31]	(2.43,4.23]	(2.7,4.28]	(2.32,3.61]	(2.03,3.54]	(2.37,3.73]	6	6	7	6	6	7	8	7	7	7
KHNYN_MOUSE	D3Z8M3_RAT	Khnyn	Protein KHNYN	NA	NA	1.56791	1.43613	NA	NA	-1.71195	-3.5202	NA	-2.70942	NA	NA	(0.509,2.15]	(1.25,2.66]	NA	NA	(-2.02,-0.448]	(-4.13,-2.84]	NA	(-3.06,-1.7]	0	0	6	6	0	0	5	2	0	3
FUBP2_MOUSE	FUBP2_RAT	Khsrp	Far upstream element-binding protein 2	-2.02449	-4.65117	NA	-3.1618	-2.85758	1.90711	1.73866	2.17054	1.98337	2.02255	(-2.52,-1.18]	[-4.93,-3.6]	NA	(-4.4,-2.99]	(-4.17,-2.55]	(0.637,2.43]	(1.13,2.7]	(1.03,2.32]	(0.509,2.03]	(1.01,2.37]	3	1	0	2	3	6	7	6	6	6
A0A286YCV9_MOUSE	A0A0G2K8Z9_RAT	Kif13b	Kinesin family member 13B	1.10207	0.981446	1.36889	1.16019	1.17549	-1.09556	-1.27212	-0.864501	-1.48415	-1.2326	(0.165,1.51]	(0.354,1.67]	(0.509,2.15]	(-0.165,1.25]	(0.689,2.31]	(-1.16,0.637]	(-2.02,-0.448]	(-1.55,-0.259]	(-2.53,-1.01]	(-1.7,-0.344]	5	5	6	5	6	5	5	4	4	4
KIF1B_MOUSE	KIF1B_RAT	Kif1b	Kinesin-like protein KIF1B	1.45992	0.967786	1.27875	1.05345	0.486056	-0.179289	0.114271	0.354495	0.134337	-0.26223	(0.165,1.51]	(0.354,1.67]	(0.509,2.15]	(-0.165,1.25]	(-0.931,0.689]	(-1.16,0.637]	(-0.448,1.13]	(-0.259,1.03]	(-1.01,0.509]	(-0.344,1.01]	5	5	6	5	5	5	6	5	5	5
KI21A_MOUSE	D3ZCG2_RAT	Kif21a	Kinesin-like protein KIF21A	NA	NA	0.501204	0.69446	1.17959	-0.183747	-0.114909	-1.7829	-0.0723416	-3.70372	NA	NA	(-1.13,0.509]	(-0.165,1.25]	(0.689,2.31]	(-1.16,0.637]	(-0.448,1.13]	(-2.84,-1.55]	(-1.01,0.509]	(-4.42,-3.06]	0	0	5	5	6	5	6	3	5	2
KINH_MOUSE	KINH_RAT	Kif5b	Kinesin-1 heavy chain	0.0563178	0.0773776	-0.195358	0.138304	-0.358257	1.78689	1.74263	1.59247	1.41462	1.69187	(-1.18,0.165]	(-0.964,0.354]	(-1.13,0.509]	(-0.165,1.25]	(-0.931,0.689]	(0.637,2.43]	(1.13,2.7]	(1.03,2.32]	(0.509,2.03]	(1.01,2.37]	4	4	5	5	5	6	7	6	6	6
KLC4_MOUSE	KLC4_RAT	Klc4	Kinesin light chain 4	1.27438	1.57241	0.86788	1.26758	-0.520409	-0.283074	-0.793991	-2.19176	NA	NA	(0.165,1.51]	(0.354,1.67]	(0.509,2.15]	(1.25,2.66]	(-0.931,0.689]	(-1.16,0.637]	(-2.02,-0.448]	(-2.84,-1.55]	NA	NA	5	5	6	6	5	5	5	3	0	0
KMO_MOUSE	KMO_RAT	Kmo	Kynurenine 3-monooxygenase	1.25314	1.66285	1.25455	1.8379	1.6854	1.21216	1.77365	2.10768	1.52974	1.82325	(0.165,1.51]	(0.354,1.67]	(0.509,2.15]	(1.25,2.66]	(0.689,2.31]	(0.637,2.43]	(1.13,2.7]	(1.03,2.32]	(0.509,2.03]	(1.01,2.37]	5	5	6	6	6	6	7	6	6	6
KNG1_MOUSE	KNG1_RAT	Kng1	Kininogen-1	-0.0535551	0.172367	0.430148	0.271243	0.549556	-2.48086	NA	-1.86792	NA	-1.91605	(-1.18,0.165]	(-0.964,0.354]	(-1.13,0.509]	(-0.165,1.25]	(-0.931,0.689]	(-2.96,-1.16]	NA	(-2.84,-1.55]	NA	(-3.06,-1.7]	4	4	5	5	5	4	0	3	0	3
IMA5_MOUSE	IMA5_RAT	Kpna1	Importin subunit alpha-5	NA	NA	-2.82797	-2.44012	NA	-1.21119	-2.30041	NA	-2.48108	-1.42456	NA	NA	(-4.42,-2.78]	(-2.99,-1.58]	NA	(-2.96,-1.16]	(-3.6,-2.02]	NA	(-2.53,-1.01]	(-1.7,-0.344]	0	0	3	3	0	4	4	0	4	4
IMB1_MOUSE	IMB1_RAT	Kpnb1	Importin subunit beta-1	-0.415072	-0.171684	-0.425825	-0.228513	-0.215366	0.42335	0.828224	0.448561	0.840047	0.889776	(-1.18,0.165]	(-0.964,0.354]	(-1.13,0.509]	(-1.58,-0.165]	(-0.931,0.689]	(-1.16,0.637]	(-0.448,1.13]	(-0.259,1.03]	(0.509,2.03]	(-0.344,1.01]	4	4	5	4	5	5	6	5	6	5
RASK_MOUSE	RASK_RAT	Kras	GTPase KRas	NA	NA	NA	-1.02851	-0.669561	0.777353	0.677395	NA	NA	NA	NA	NA	NA	(-1.58,-0.165]	(-0.931,0.689]	(0.637,2.43]	(-0.448,1.13]	NA	NA	NA	0	0	0	4	5	6	6	0	0	0
K1C18_MOUSE	K1C18_RAT	Krt18	Keratin, type I cytoskeletal 18	3.58215	3.56122	3.60865	3.94806	3.62316	2.61969	2.9871	2.59759	3.44953	2.72183	(2.85,4.19]	(2.99,4.31]	(2.15,3.8]	(2.66,4.07]	(2.31,3.93]	(2.43,4.23]	(2.7,4.28]	(2.32,3.61]	(2.03,3.54]	(2.37,3.73]	7	7	7	7	7	7	8	7	7	7
K1C19_MOUSE	K1C19_RAT	Krt19	Keratin, type I cytoskeletal 19	NA	0.887767	-0.327197	1.30903	1.13978	0.389686	0.0772137	-0.0943697	-0.175158	0.421105	NA	(0.354,1.67]	(-1.13,0.509]	(1.25,2.66]	(0.689,2.31]	(-1.16,0.637]	(-0.448,1.13]	(-0.259,1.03]	(-1.01,0.509]	(-0.344,1.01]	0	5	5	6	6	5	6	5	5	5
K2C8_MOUSE	K2C8_RAT	Krt8	Keratin, type II cytoskeletal 8	3.91536	3.84477	3.94769	4.19875	3.91713	3.22993	3.3656	3.16186	3.5373	3.23522	(2.85,4.19]	(2.99,4.31]	(3.8,5.44]	(4.07,5.49]	(2.31,3.93]	(2.43,4.23]	(2.7,4.28]	(2.32,3.61]	(2.03,3.54]	(2.37,3.73]	7	7	8	8	7	7	8	7	7	7
KTI12_MOUSE	KTI12_RAT	Kti12	Protein KTI12 homolog	-0.111571	-1.02246	0.0099039	NA	0.719203	NA	NA	NA	NA	NA	(-1.18,0.165]	(-2.28,-0.964]	(-1.13,0.509]	NA	(0.689,2.31]	NA	NA	NA	NA	NA	4	3	5	0	6	0	0	0	0	0
KTN1_MOUSE	D4A4Z9_RAT	Ktn1	Kinectin	1.18958	0.993287	1.1517	1.44739	1.1859	4.26701	4.09557	3.08009	3.7177	3.83225	(0.165,1.51]	(0.354,1.67]	(0.509,2.15]	(1.25,2.66]	(0.689,2.31]	(4.23,6.03]	(2.7,4.28]	(2.32,3.61]	(3.54,5.06]	(3.73,5.08]	5	5	6	6	6	8	8	7	8	8
KAT1_MOUSE	KAT1_RAT	Kyat1	Kynurenine--oxoglutarate transaminase 1	0.561419	0.994812	1.0167	1.03288	1.40816	0.352266	-0.136688	0.654355	0.0578203	0.356681	(0.165,1.51]	(0.354,1.67]	(0.509,2.15]	(-0.165,1.25]	(0.689,2.31]	(-1.16,0.637]	(-0.448,1.13]	(-0.259,1.03]	(-1.01,0.509]	(-0.344,1.01]	5	5	6	5	6	5	6	5	5	5
KAT3_MOUSE	KAT3_RAT	Kyat3	Kynurenine--oxoglutarate transaminase 3	2.45893	2.49419	2.50404	3.00684	2.8556	2.89757	3.278	2.83419	3.2276	3.18196	(1.51,2.85]	(1.67,2.99]	(2.15,3.8]	(2.66,4.07]	(2.31,3.93]	(2.43,4.23]	(2.7,4.28]	(2.32,3.61]	(2.03,3.54]	(2.37,3.73]	6	6	7	7	7	7	8	7	7	7
KYNU_MOUSE	KYNU_RAT	Kynu	Kynureninase	0.647218	0.641882	0.515342	0.885868	0.927736	0.785754	0.894763	1.17395	0.904243	0.799527	(0.165,1.51]	(0.354,1.67]	(0.509,2.15]	(-0.165,1.25]	(0.689,2.31]	(0.637,2.43]	(-0.448,1.13]	(1.03,2.32]	(0.509,2.03]	(-0.344,1.01]	5	5	6	5	6	6	6	6	6	5
L2HDH_MOUSE	D3ZVS2_RAT	L2hgdh	L-2-hydroxyglutarate dehydrogenase, mitochondrial	1.02958	0.948277	0.724347	1.03943	0.385798	-0.897339	-0.0394265	-0.492344	0.0313653	0.0596909	(0.165,1.51]	(0.354,1.67]	(0.509,2.15]	(-0.165,1.25]	(-0.931,0.689]	(-1.16,0.637]	(-0.448,1.13]	(-1.55,-0.259]	(-1.01,0.509]	(-0.344,1.01]	5	5	6	5	5	5	6	4	5	5
T3HPD_MOUSE	D3ZV91_RAT	L3hypdh	Trans-L-3-hydroxyproline dehydratase	-0.281419	-1.57947	-1.89859	-1.39961	-0.712936	-2.38216	-2.58884	-1.51588	NA	-2.83418	(-1.18,0.165]	(-2.28,-0.964]	(-2.78,-1.13]	(-1.58,-0.165]	(-0.931,0.689]	(-2.96,-1.16]	(-3.6,-2.02]	(-1.55,-0.259]	NA	(-3.06,-1.7]	4	3	4	4	5	4	4	4	0	3
LACTB_MOUSE	D3ZFJ6_RAT	Lactb	Serine beta-lactamase-like protein LACTB, mitochondrial	1.09769	0.995506	0.970679	1.42369	1.08386	1.66527	1.89748	1.71888	1.74104	1.75227	(0.165,1.51]	(0.354,1.67]	(0.509,2.15]	(1.25,2.66]	(0.689,2.31]	(0.637,2.43]	(1.13,2.7]	(1.03,2.32]	(0.509,2.03]	(1.01,2.37]	5	5	6	6	6	6	7	6	6	6
LACB2_MOUSE	LACB2_RAT	Lactb2	Endoribonuclease LACTB2	2.27137	2.36329	2.61851	2.54596	2.16715	0.640145	0.843895	0.561978	0.651889	0.777617	(1.51,2.85]	(1.67,2.99]	(2.15,3.8]	(1.25,2.66]	(0.689,2.31]	(0.637,2.43]	(-0.448,1.13]	(-0.259,1.03]	(0.509,2.03]	(-0.344,1.01]	6	6	7	6	6	6	6	5	6	5
LAMA4_MOUSE	F1LTF8_RAT	Lama4	Laminin subunit alpha-4	-1.95944	NA	-2.33824	NA	-2.37558	NA	-2.94149	NA	-2.06396	NA	(-2.52,-1.18]	NA	(-2.78,-1.13]	NA	(-2.55,-0.931]	NA	(-3.6,-2.02]	NA	(-2.53,-1.01]	NA	3	0	4	0	4	0	4	0	4	0
LAMP2_MOUSE	LAMP2_RAT	Lamp2	Lysosome-associated membrane glycoprotein 2	-0.482662	-1.22025	NA	-1.82452	-3.10311	-0.171418	-0.04579	-0.262439	-0.200411	-0.122298	(-1.18,0.165]	(-2.28,-0.964]	NA	(-2.99,-1.58]	(-4.17,-2.55]	(-1.16,0.637]	(-0.448,1.13]	(-1.55,-0.259]	(-1.01,0.509]	(-0.344,1.01]	4	3	0	3	3	5	6	4	5	5
LTOR1_MOUSE	LTOR1_RAT	Lamtor1	Ragulator complex protein LAMTOR1	0.169192	0.137784	0.290792	-0.0687872	0.0292067	NA	NA	NA	-4.25684	-5.165	(0.165,1.51]	(-0.964,0.354]	(-1.13,0.509]	(-0.165,1.25]	(-0.931,0.689]	NA	NA	NA	(-5.56,-4.04]	[-5.79,-4.42]	5	4	5	5	5	0	0	0	2	1
LTOR3_MOUSE	LTOR3_RAT	Lamtor3	Ragulator complex protein LAMTOR3	-0.704149	NA	-1.90102	-2.24854	-2.16997	-2.36432	-2.06684	-1.09914	-2.45897	-1.6887	(-1.18,0.165]	NA	(-2.78,-1.13]	(-2.99,-1.58]	(-2.55,-0.931]	(-2.96,-1.16]	(-3.6,-2.02]	(-1.55,-0.259]	(-2.53,-1.01]	(-1.7,-0.344]	4	0	4	3	4	4	4	4	4	4
LTOR5_MOUSE	D3ZF11_RAT	Lamtor5	Ragulator complex protein LAMTOR5	0.494211	NA	0.103315	0.158963	1.74116	NA	NA	NA	NA	NA	(0.165,1.51]	NA	(-1.13,0.509]	(-0.165,1.25]	(0.689,2.31]	NA	NA	NA	NA	NA	5	0	5	5	6	0	0	0	0	0
LANC1_MOUSE	LANC1_RAT	Lancl1	Glutathione S-transferase LANCL1	0.630904	0.427366	0.501837	0.274911	-1.74068	1.61684	1.06148	1.16293	1.14949	2.00719	(0.165,1.51]	(0.354,1.67]	(-1.13,0.509]	(-0.165,1.25]	(-2.55,-0.931]	(0.637,2.43]	(-0.448,1.13]	(1.03,2.32]	(0.509,2.03]	(1.01,2.37]	5	5	5	5	4	6	6	6	6	6
LANC2_MOUSE	Q68FQ9_RAT	Lancl2	LanC-like protein 2	NA	NA	-3.63649	-2.99941	NA	-2.12828	-1.69885	-2.48432	-2.20477	NA	NA	NA	(-4.42,-2.78]	(-4.4,-2.99]	NA	(-2.96,-1.16]	(-2.02,-0.448]	(-2.84,-1.55]	(-2.53,-1.01]	NA	0	0	3	2	0	4	5	3	4	0
AMPL_MOUSE	AMPL_RAT	Lap3	Cytosol aminopeptidase	1.22201	1.43402	1.29859	1.88427	1.5886	2.22945	2.57484	2.37895	2.39431	2.34682	(0.165,1.51]	(0.354,1.67]	(0.509,2.15]	(1.25,2.66]	(0.689,2.31]	(0.637,2.43]	(1.13,2.7]	(2.32,3.61]	(2.03,3.54]	(1.01,2.37]	5	5	6	6	6	6	7	7	7	6
LARP1_MOUSE	F1M062_RAT	Larp1	La-related protein 1	0.462099	0.35215	0.779366	1.14057	0.268637	0.446706	-0.184385	-0.0550542	0.400444	0.559606	(0.165,1.51]	(-0.964,0.354]	(0.509,2.15]	(-0.165,1.25]	(-0.931,0.689]	(-1.16,0.637]	(-0.448,1.13]	(-0.259,1.03]	(-1.01,0.509]	(-0.344,1.01]	5	4	6	5	5	5	6	5	5	5
F6U5V1_MOUSE	Q66HE8_RAT	Larp1b	La ribonucleoprotein domain family, member 1B	NA	NA	NA	NA	-1.14983	-1.85219	-3.62601	NA	-1.51407	-0.68285	NA	NA	NA	NA	(-2.55,-0.931]	(-2.96,-1.16]	(-5.18,-3.6]	NA	(-2.53,-1.01]	(-1.7,-0.344]	0	0	0	0	4	4	3	0	4	4
LAR4B_MOUSE	D3ZF45_RAT	Larp4b	La-related protein 4B	-1.61053	-1.74773	-2.22567	NA	-1.37014	-1.57652	-0.892846	-3.49464	-0.957071	-0.305023	(-2.52,-1.18]	(-2.28,-0.964]	(-2.78,-1.13]	NA	(-2.55,-0.931]	(-2.96,-1.16]	(-2.02,-0.448]	(-4.13,-2.84]	(-1.01,0.509]	(-0.344,1.01]	3	3	4	0	4	4	5	2	5	5
LARP7_MOUSE	LARP7_RAT	Larp7	La-related protein 7	NA	-1.94147	NA	NA	-3.83574	0.437412	0.0243809	-0.924369	-1.18395	0.527612	NA	(-2.28,-0.964]	NA	NA	(-4.17,-2.55]	(-1.16,0.637]	(-0.448,1.13]	(-1.55,-0.259]	(-2.53,-1.01]	(-0.344,1.01]	0	3	0	0	3	5	6	4	4	5
LASP1_MOUSE	LASP1_RAT	Lasp1	LIM and SH3 domain protein 1	1.04638	1.34615	1.25345	1.52857	1.31676	0.345596	0.637089	0.683583	1.22659	0.646323	(0.165,1.51]	(0.354,1.67]	(0.509,2.15]	(1.25,2.66]	(0.689,2.31]	(-1.16,0.637]	(-0.448,1.13]	(-0.259,1.03]	(0.509,2.03]	(-0.344,1.01]	5	5	6	6	6	5	6	5	6	5
LBR_MOUSE	LBR_RAT	Lbr	Delta(14)-sterol reductase LBR	-0.0773849	-1.75965	-0.719399	-1.05607	-1.65072	-1.46307	-2.7026	NA	-1.40326	-3.09722	(-1.18,0.165]	(-2.28,-0.964]	(-1.13,0.509]	(-1.58,-0.165]	(-2.55,-0.931]	(-2.96,-1.16]	(-3.6,-2.02]	NA	(-2.53,-1.01]	(-4.42,-3.06]	4	3	5	4	4	4	4	0	4	2
LCLT1_MOUSE	D3ZFF4_RAT	Lclat1	Lysocardiolipin acyltransferase 1	NA	NA	NA	NA	-0.619465	-0.603482	-1.87147	NA	-2.3374	NA	NA	NA	NA	NA	(-0.931,0.689]	(-1.16,0.637]	(-2.02,-0.448]	NA	(-2.53,-1.01]	NA	0	0	0	0	5	5	5	0	4	0
PLSL_MOUSE	A0A0G2K014_RAT	Lcp1	Plastin-2	1.9936	2.11188	2.11575	2.00459	2.21013	-1.4276	-2.52482	-2.24056	-1.49063	-2.49802	(1.51,2.85]	(1.67,2.99]	(0.509,2.15]	(1.25,2.66]	(0.689,2.31]	(-2.96,-1.16]	(-3.6,-2.02]	(-2.84,-1.55]	(-2.53,-1.01]	(-3.06,-1.7]	6	6	6	6	6	4	4	3	4	3
LDAH_MOUSE	LDAH_RAT	Ldah	Lipid droplet-associated hydrolase	-2.14359	-2.4985	-2.16745	-1.60906	-1.92588	-0.926023	NA	-1.03714	-2.65399	-3.0658	(-2.52,-1.18]	(-3.6,-2.28]	(-2.78,-1.13]	(-2.99,-1.58]	(-2.55,-0.931]	(-1.16,0.637]	NA	(-1.55,-0.259]	(-4.04,-2.53]	(-4.42,-3.06]	3	2	4	3	4	5	0	4	3	2
LDHA_MOUSE	LDHA_RAT	Ldha	L-lactate dehydrogenase A chain	3.37154	4.22294	3.87663	4.01787	3.9949	5.04825	5.65723	5.2853	5.60608	5.5877	(2.85,4.19]	(2.99,4.31]	(3.8,5.44]	(2.66,4.07]	(3.93,5.55]	(4.23,6.03]	(4.28,5.86]	(4.9,6.19]	(5.06,6.58]	(5.08,6.44]	7	7	8	7	8	8	9	9	9	9
LDHB_MOUSE	LDHB_RAT	Ldhb	L-lactate dehydrogenase B chain	0.144596	0.0382454	0.796536	1.16459	0.563899	-1.05821	NA	-2.94277	-1.05874	-1.48734	(-1.18,0.165]	(-0.964,0.354]	(0.509,2.15]	(-0.165,1.25]	(-0.931,0.689]	(-1.16,0.637]	NA	(-4.13,-2.84]	(-2.53,-1.01]	(-1.7,-0.344]	4	4	6	5	5	5	0	2	4	4
LDHD_MOUSE	Q7TPJ4_RAT	Ldhd	Probable D-lactate dehydrogenase, mitochondrial	1.24833	1.4372	1.58645	2.01445	1.69307	-1.49492	-0.585027	-1.09929	0.233138	-2.36594	(0.165,1.51]	(0.354,1.67]	(0.509,2.15]	(1.25,2.66]	(0.689,2.31]	(-2.96,-1.16]	(-2.02,-0.448]	(-1.55,-0.259]	(-1.01,0.509]	(-3.06,-1.7]	5	5	6	6	6	4	5	4	5	3
LDLR_MOUSE	LDLR_RAT	Ldlr	Low-density lipoprotein receptor	-2.01821	NA	-0.991247	NA	-0.707776	NA	-0.788092	-0.215673	-0.429711	-0.962645	(-2.52,-1.18]	NA	(-1.13,0.509]	NA	(-0.931,0.689]	NA	(-2.02,-0.448]	(-0.259,1.03]	(-1.01,0.509]	(-1.7,-0.344]	3	0	5	0	5	0	5	5	5	4
ARH_MOUSE	ARH_RAT	Ldlrap1	Low density lipoprotein receptor adapter protein 1	NA	NA	NA	-1.67193	NA	NA	NA	NA	NA	NA	NA	NA	NA	(-2.99,-1.58]	NA	NA	NA	NA	NA	NA	0	0	0	3	0	0	0	0	0	0
LETM1_MOUSE	LETM1_RAT	Letm1	Mitochondrial proton/calcium exchanger protein	1.63541	1.67818	1.7282	1.76729	1.73223	0.810266	0.852393	0.580314	0.34551	0.877188	(1.51,2.85]	(1.67,2.99]	(0.509,2.15]	(1.25,2.66]	(0.689,2.31]	(0.637,2.43]	(-0.448,1.13]	(-0.259,1.03]	(-1.01,0.509]	(-0.344,1.01]	6	6	6	6	6	6	6	5	5	5
LTMD1_MOUSE	B0K026_RAT	Letmd1	LETM1 domain-containing protein 1	NA	-0.598458	-2.17575	-0.660373	-0.633618	-1.1288	-0.486743	-0.951877	-1.61772	-0.558444	NA	(-0.964,0.354]	(-2.78,-1.13]	(-1.58,-0.165]	(-0.931,0.689]	(-1.16,0.637]	(-2.02,-0.448]	(-1.55,-0.259]	(-2.53,-1.01]	(-1.7,-0.344]	0	4	4	4	5	5	5	4	4	4
LEG1_MOUSE	LEG1_RAT	Lgals1	Galectin-1	-0.488857	-0.956507	0.0536276	0.180878	-1.11352	-0.481456	NA	NA	-3.55706	-1.24756	(-1.18,0.165]	(-0.964,0.354]	(-1.13,0.509]	(-0.165,1.25]	(-2.55,-0.931]	(-1.16,0.637]	NA	NA	(-4.04,-2.53]	(-1.7,-0.344]	4	4	5	5	4	5	0	0	3	4
LEG3_MOUSE	LEG3_RAT	Lgals3	Galectin-3	-0.612249	NA	-0.793337	-1.00946	-0.603409	NA	NA	NA	-2.56829	-3.93266	(-1.18,0.165]	NA	(-1.13,0.509]	(-1.58,-0.165]	(-0.931,0.689]	NA	NA	NA	(-4.04,-2.53]	(-4.42,-3.06]	4	0	5	4	5	0	0	0	3	2
LG3BP_MOUSE	LG3BP_RAT	Lgals3bp	Galectin-3-binding protein	0.99004	0.7993	1.36002	0.906756	0.794102	-1.12513	-1.16958	-1.44815	-1.63095	-0.6564	(0.165,1.51]	(0.354,1.67]	(0.509,2.15]	(-0.165,1.25]	(0.689,2.31]	(-1.16,0.637]	(-2.02,-0.448]	(-1.55,-0.259]	(-2.53,-1.01]	(-1.7,-0.344]	5	5	6	5	6	5	5	4	4	4
LEG8_MOUSE	LEG8_RAT	Lgals8	Galectin-8	NA	0.6571	-0.394879	0.0153306	0.163044	-0.309807	NA	NA	0.92917	1.38517	NA	(0.354,1.67]	(-1.13,0.509]	(-0.165,1.25]	(-0.931,0.689]	(-1.16,0.637]	NA	NA	(0.509,2.03]	(1.01,2.37]	0	5	5	5	5	5	0	0	6	6
LEG9_MOUSE	LEG9_RAT	Lgals9	Galectin-9	1.66974	2.10201	2.0673	2.16864	2.0863	0.294496	0.0326943	-0.0992351	0.406971	0.232886	(1.51,2.85]	(1.67,2.99]	(0.509,2.15]	(1.25,2.66]	(0.689,2.31]	(-1.16,0.637]	(-0.448,1.13]	(-0.259,1.03]	(-1.01,0.509]	(-0.344,1.01]	6	6	6	6	6	5	6	5	5	5
LGMN_MOUSE	LGMN_RAT	Lgmn	Legumain	-1.53785	-0.541314	-0.880173	-0.624358	-1.20828	-1.56234	-1.11364	-0.355599	-0.249936	-1.1519	(-2.52,-1.18]	(-0.964,0.354]	(-1.13,0.509]	(-1.58,-0.165]	(-2.55,-0.931]	(-2.96,-1.16]	(-2.02,-0.448]	(-1.55,-0.259]	(-1.01,0.509]	(-1.7,-0.344]	3	4	5	4	4	4	5	4	5	4
LHPP_MOUSE	LHPP_RAT	Lhpp	Phospholysine phosphohistidine inorganic pyrophosphate phosphatase	-0.562049	0.0795009	0.483639	0.355658	0.376938	-1.15042	-0.550879	-0.499146	NA	NA	(-1.18,0.165]	(-0.964,0.354]	(-1.13,0.509]	(-0.165,1.25]	(-0.931,0.689]	(-1.16,0.637]	(-2.02,-0.448]	(-1.55,-0.259]	NA	NA	4	4	5	5	5	5	5	4	0	0
LIMA1_MOUSE	LIMA1_RAT	Lima1	LIM domain and actin-binding protein 1	1.56968	1.07293	1.09881	1.2513	1.40287	0.236777	-0.190347	0.310949	0.370385	0.366314	(1.51,2.85]	(0.354,1.67]	(0.509,2.15]	(1.25,2.66]	(0.689,2.31]	(-1.16,0.637]	(-0.448,1.13]	(-0.259,1.03]	(-1.01,0.509]	(-0.344,1.01]	6	5	6	6	6	5	6	5	5	5
LICH_MOUSE	LICH_RAT	Lipa	Lysosomal acid lipase/cholesteryl ester hydrolase	3.71235	3.2304	3.70472	4.45144	3.65891	0.749082	0.572121	0.910442	0.772878	0.768637	(2.85,4.19]	(2.99,4.31]	(2.15,3.8]	(4.07,5.49]	(2.31,3.93]	(0.637,2.43]	(-0.448,1.13]	(-0.259,1.03]	(0.509,2.03]	(-0.344,1.01]	7	7	7	8	7	6	6	5	6	5
LMAN1_MOUSE	LMAN1_RAT	Lman1	Protein ERGIC-53	0.54908	0.47301	0.900315	0.855257	0.840428	0.7986	1.21664	1.64424	1.31042	1.20701	(0.165,1.51]	(0.354,1.67]	(0.509,2.15]	(-0.165,1.25]	(0.689,2.31]	(0.637,2.43]	(1.13,2.7]	(1.03,2.32]	(0.509,2.03]	(1.01,2.37]	5	5	6	5	6	6	7	6	6	6
LMAN2_MOUSE	B0BNG3_RAT	Lman2	Vesicular integral-membrane protein VIP36	-0.848726	-1.32785	-1.20659	0.331312	-0.249243	-0.242145	0.562433	-1.18814	1.15064	0.327548	(-1.18,0.165]	(-2.28,-0.964]	(-2.78,-1.13]	(-0.165,1.25]	(-0.931,0.689]	(-1.16,0.637]	(-0.448,1.13]	(-1.55,-0.259]	(0.509,2.03]	(-0.344,1.01]	4	3	4	5	5	5	6	4	6	5
LMNA_MOUSE	LMNA_RAT	Lmna	Prelamin-A/C	2.64562	2.64482	2.64467	2.96185	2.7414	1.67267	1.7944	1.787	1.81372	1.6215	(1.51,2.85]	(1.67,2.99]	(2.15,3.8]	(2.66,4.07]	(2.31,3.93]	(0.637,2.43]	(1.13,2.7]	(1.03,2.32]	(0.509,2.03]	(1.01,2.37]	6	6	7	7	7	6	7	6	6	6
LMNB1_MOUSE	LMNB1_RAT	Lmnb1	Lamin-B1	0.284934	0.43657	0.154977	0.529707	0.514929	1.39533	1.28262	1.06397	1.33181	1.55589	(0.165,1.51]	(0.354,1.67]	(-1.13,0.509]	(-0.165,1.25]	(-0.931,0.689]	(0.637,2.43]	(1.13,2.7]	(1.03,2.32]	(0.509,2.03]	(1.01,2.37]	5	5	5	5	5	6	7	6	6	6
LMNB2_MOUSE	D3ZLC1_RAT	Lmnb2	Lamin-B2	1.08696	1.165	1.36489	1.70168	1.48641	0.793881	0.184206	0.379289	-0.688361	0.193687	(0.165,1.51]	(0.354,1.67]	(0.509,2.15]	(1.25,2.66]	(0.689,2.31]	(0.637,2.43]	(-0.448,1.13]	(-0.259,1.03]	(-1.01,0.509]	(-0.344,1.01]	5	5	6	6	6	6	6	5	5	5
LNP_MOUSE	A0JN29_RAT	Lnpk	Endoplasmic reticulum junction formation protein lunapark	NA	NA	NA	-3.96084	NA	NA	2.09477	2.56153	1.54364	0.854174	NA	NA	NA	(-4.4,-2.99]	NA	NA	(1.13,2.7]	(2.32,3.61]	(0.509,2.03]	(-0.344,1.01]	0	0	0	2	0	0	7	7	6	5
LONM_MOUSE	LONM_RAT	Lonp1	Lon protease homolog, mitochondrial	0.75725	0.981604	0.866252	1.18026	0.995413	2.65256	2.85574	2.80179	2.70426	2.85509	(0.165,1.51]	(0.354,1.67]	(0.509,2.15]	(-0.165,1.25]	(0.689,2.31]	(2.43,4.23]	(2.7,4.28]	(2.32,3.61]	(2.03,3.54]	(2.37,3.73]	5	5	6	5	6	7	8	7	7	7
LONP2_MOUSE	LONP2_RAT	Lonp2	Lon protease homolog 2, peroxisomal	-0.153707	-0.408725	0.159058	0.658201	0.253541	0.376741	0.353034	0.796485	0.581906	0.317167	(-1.18,0.165]	(-0.964,0.354]	(-1.13,0.509]	(-0.165,1.25]	(-0.931,0.689]	(-1.16,0.637]	(-0.448,1.13]	(-0.259,1.03]	(0.509,2.03]	(-0.344,1.01]	4	4	5	5	5	5	6	5	6	5
LPIN1_MOUSE	A0A0G2JW03_RAT	Lpin1	Phosphatidate phosphatase LPIN1	-0.688462	-1.02143	-0.691707	-0.81147	-1.63653	NA	-2.71421	NA	NA	NA	(-1.18,0.165]	(-2.28,-0.964]	(-1.13,0.509]	(-1.58,-0.165]	(-2.55,-0.931]	NA	(-3.6,-2.02]	NA	NA	NA	4	3	5	4	4	0	4	0	0	0
LPP_MOUSE	LPP_RAT	Lpp	Lipoma-preferred partner homolog	-0.992789	-0.133149	-0.354429	0.0581636	-0.560869	0.71751	-2.91655	-0.00207625	-0.520155	-0.289327	(-1.18,0.165]	(-0.964,0.354]	(-1.13,0.509]	(-0.165,1.25]	(-0.931,0.689]	(0.637,2.43]	(-3.6,-2.02]	(-0.259,1.03]	(-1.01,0.509]	(-0.344,1.01]	4	4	5	5	5	6	4	5	5	5
LRBA_MOUSE	A0A0G2JYI0_RAT	Lrba	Lipopolysaccharide-responsive and beige-like anchor protein	NA	NA	-1.11014	-1.55212	-1.96471	1.68294	0.455515	1.28916	0.867165	1.29857	NA	NA	(-1.13,0.509]	(-1.58,-0.165]	(-2.55,-0.931]	(0.637,2.43]	(-0.448,1.13]	(1.03,2.32]	(0.509,2.03]	(1.01,2.37]	0	0	5	4	4	6	6	6	6	6
LRP1_MOUSE	LRP1_RAT	Lrp1	Prolow-density lipoprotein receptor-related protein 1	0.274024	0.00623835	0.240405	0.159082	0.339612	1.46628	1.39419	1.65083	1.52423	1.20176	(0.165,1.51]	(-0.964,0.354]	(-1.13,0.509]	(-0.165,1.25]	(-0.931,0.689]	(0.637,2.43]	(1.13,2.7]	(1.03,2.32]	(0.509,2.03]	(1.01,2.37]	5	4	5	5	5	6	7	6	6	6
AMRP_MOUSE	AMRP_RAT	Lrpap1	Alpha-2-macroglobulin receptor-associated protein	-1.14466	-0.901039	-1.09235	-0.745861	-0.666264	0.58562	0.416499	0.808408	-0.216927	-0.449432	(-1.18,0.165]	(-0.964,0.354]	(-1.13,0.509]	(-1.58,-0.165]	(-0.931,0.689]	(-1.16,0.637]	(-0.448,1.13]	(-0.259,1.03]	(-1.01,0.509]	(-1.7,-0.344]	4	4	5	4	5	5	6	5	5	4
LPPRC_MOUSE	LPPRC_RAT	Lrpprc	Leucine-rich PPR motif-containing protein, mitochondrial	0.837015	0.766201	0.962712	1.16313	1.08208	1.50454	1.45852	1.4522	1.38214	1.39281	(0.165,1.51]	(0.354,1.67]	(0.509,2.15]	(-0.165,1.25]	(0.689,2.31]	(0.637,2.43]	(1.13,2.7]	(1.03,2.32]	(0.509,2.03]	(1.01,2.37]	5	5	6	5	6	6	7	6	6	6
LRC40_MOUSE	G3V7I7_RAT	Lrrc40	Leucine-rich repeat-containing protein 40	NA	NA	-1.58084	NA	NA	-2.28212	-1.94273	-1.74569	-2.71284	-1.78438	NA	NA	(-2.78,-1.13]	NA	NA	(-2.96,-1.16]	(-2.02,-0.448]	(-2.84,-1.55]	(-4.04,-2.53]	(-3.06,-1.7]	0	0	4	0	0	4	5	3	3	3
LRC41_MOUSE	LRC41_RAT	Lrrc41	Leucine-rich repeat-containing protein 41	-0.0725424	0.556722	NA	-0.206467	0.858228	1.14238	-1.04866	NA	-0.063033	-0.160499	(-1.18,0.165]	(0.354,1.67]	NA	(-1.58,-0.165]	(0.689,2.31]	(0.637,2.43]	(-2.02,-0.448]	NA	(-1.01,0.509]	(-0.344,1.01]	4	5	0	4	6	6	5	0	5	5
LRC47_MOUSE	F1LT49_RAT	Lrrc47	Leucine-rich repeat-containing protein 47	NA	NA	-1.66198	-1.86879	-1.53095	-1.15384	NA	-1.00819	NA	-1.7114	NA	NA	(-2.78,-1.13]	(-2.99,-1.58]	(-2.55,-0.931]	(-1.16,0.637]	NA	(-1.55,-0.259]	NA	(-3.06,-1.7]	0	0	4	3	4	5	0	4	0	3
LRC59_MOUSE	LRC59_RAT	Lrrc59	Leucine-rich repeat-containing protein 59	-0.214758	-0.265015	-0.611874	0.62702	0.301391	1.96376	2.32243	2.17792	2.15249	2.41037	(-1.18,0.165]	(-0.964,0.354]	(-1.13,0.509]	(-0.165,1.25]	(-0.931,0.689]	(0.637,2.43]	(1.13,2.7]	(1.03,2.32]	(2.03,3.54]	(2.37,3.73]	4	4	5	5	5	6	7	6	7	7
LRRF1_MOUSE	LRRF1_RAT	Lrrfip1	Leucine-rich repeat flightless-interacting protein 1	0.201559	-0.120252	0.0783695	-0.538374	-0.14222	NA	NA	-1.20473	NA	-3.36645	(0.165,1.51]	(-0.964,0.354]	(-1.13,0.509]	(-1.58,-0.165]	(-0.931,0.689]	NA	NA	(-1.55,-0.259]	NA	(-4.42,-3.06]	5	4	5	4	5	0	0	4	0	2
LRRF2_MOUSE	LRRF2_RAT	Lrrfip2	Leucine-rich repeat flightless-interacting protein 2	-0.785749	NA	-0.0652428	-0.254719	NA	-0.642855	NA	-0.0817418	-0.681748	-0.383472	(-1.18,0.165]	NA	(-1.13,0.509]	(-1.58,-0.165]	NA	(-1.16,0.637]	NA	(-0.259,1.03]	(-1.01,0.509]	(-1.7,-0.344]	4	0	5	4	0	5	0	5	5	4
LSM3_MOUSE	D4A7U6_RAT	Lsm3	U6 snRNA-associated Sm-like protein LSm3	-0.287248	-0.675314	0.300167	0.378384	0.331975	-4.34635	NA	-3.65053	-3.12555	-4.596	(-1.18,0.165]	(-0.964,0.354]	(-1.13,0.509]	(-0.165,1.25]	(-0.931,0.689]	(-4.76,-2.96]	NA	(-4.13,-2.84]	(-4.04,-2.53]	[-5.79,-4.42]	4	4	5	5	5	3	0	2	3	1
LSM4_MOUSE	D4A2C6_RAT	Lsm4	U6 snRNA-associated Sm-like protein LSm4	2.16091	1.31579	2.35894	3.08105	1.85986	NA	NA	NA	-3.08139	NA	(1.51,2.85]	(0.354,1.67]	(2.15,3.8]	(2.66,4.07]	(0.689,2.31]	NA	NA	NA	(-4.04,-2.53]	NA	6	5	7	7	6	0	0	0	3	0
LSM6_MOUSE	D3ZG07_RAT	Lsm6	U6 snRNA-associated Sm-like protein LSm6	-1.39183	-1.76559	-1.12145	-0.841824	-0.96148	NA	-2.11989	NA	-2.85152	-1.75607	(-2.52,-1.18]	(-2.28,-0.964]	(-1.13,0.509]	(-1.58,-0.165]	(-2.55,-0.931]	NA	(-3.6,-2.02]	NA	(-4.04,-2.53]	(-3.06,-1.7]	3	3	5	4	4	0	4	0	3	3
LSR_MOUSE	LSR_RAT	Lsr	Lipolysis-stimulated lipoprotein receptor	0.484518	0.718666	0.612287	0.73282	-3.16377	NA	NA	NA	-1.83105	NA	(0.165,1.51]	(0.354,1.67]	(0.509,2.15]	(-0.165,1.25]	(-4.17,-2.55]	NA	NA	NA	(-2.53,-1.01]	NA	5	5	6	5	3	0	0	0	4	0
LSS_MOUSE	LSS_RAT	Lss	Lanosterol synthase	-1.19949	-1.86949	-1.80298	NA	NA	0.0261158	-0.350384	-0.496785	-0.909493	-0.596502	(-2.52,-1.18]	(-2.28,-0.964]	(-2.78,-1.13]	NA	NA	(-1.16,0.637]	(-0.448,1.13]	(-1.55,-0.259]	(-1.01,0.509]	(-1.7,-0.344]	3	3	4	0	0	5	6	4	5	4
LKHA4_MOUSE	LKHA4_RAT	Lta4h	Leukotriene A-4 hydrolase	-1.59292	-0.941566	-1.01609	-1.15328	-0.921174	3.06292	2.88763	2.62503	2.74549	3.03394	(-2.52,-1.18]	(-0.964,0.354]	(-1.13,0.509]	(-1.58,-0.165]	(-0.931,0.689]	(2.43,4.23]	(2.7,4.28]	(2.32,3.61]	(2.03,3.54]	(2.37,3.73]	3	4	5	4	5	7	8	7	7	7
LTN1_MOUSE	F1M9Q3_RAT	Ltn1	E3 ubiquitin-protein ligase listerin	0.0783683	-0.280637	0.321625	-0.0990242	0.0853971	0.124558	0.355143	-1.27742	-0.912947	-1.26982	(-1.18,0.165]	(-0.964,0.354]	(-1.13,0.509]	(-0.165,1.25]	(-0.931,0.689]	(-1.16,0.637]	(-0.448,1.13]	(-1.55,-0.259]	(-1.01,0.509]	(-1.7,-0.344]	4	4	5	5	5	5	6	4	5	4
LUM_MOUSE	LUM_RAT	Lum	Lumican	0.709352	NA	0.329221	NA	NA	0.653636	-0.206538	-0.183995	0.969135	0.466363	(0.165,1.51]	NA	(-1.13,0.509]	NA	NA	(0.637,2.43]	(-0.448,1.13]	(-0.259,1.03]	(0.509,2.03]	(-0.344,1.01]	5	0	5	0	0	6	6	5	6	5
LYN_MOUSE	LYN_RAT	Lyn	Tyrosine-protein kinase Lyn	NA	NA	NA	-2.00682	-2.37742	1.551	0.460592	0.415635	-0.414593	1.12188	NA	NA	NA	(-2.99,-1.58]	(-2.55,-0.931]	(0.637,2.43]	(-0.448,1.13]	(-0.259,1.03]	(-1.01,0.509]	(1.01,2.37]	0	0	0	3	4	6	6	5	5	6
LYPA1_MOUSE	LYPA1_RAT	Lypla1	Acyl-protein thioesterase 1	-1.2098	-0.585	0.746166	0.655121	0.0473314	0.076147	0.594537	1.28888	0.636159	0.698674	(-2.52,-1.18]	(-0.964,0.354]	(0.509,2.15]	(-0.165,1.25]	(-0.931,0.689]	(-1.16,0.637]	(-0.448,1.13]	(1.03,2.32]	(0.509,2.03]	(-0.344,1.01]	3	4	6	5	5	5	6	6	6	5
LYPL1_MOUSE	D3ZFS7_RAT	Lyplal1	Lysophospholipase-like protein 1	NA	NA	-3.11277	-3.11277	-3.66357	-0.686381	-1.55242	-0.758115	-0.806905	-1.21402	NA	NA	(-4.42,-2.78]	(-4.4,-2.99]	(-4.17,-2.55]	(-1.16,0.637]	(-2.02,-0.448]	(-1.55,-0.259]	(-1.01,0.509]	(-1.7,-0.344]	0	0	3	2	3	5	5	4	5	4
LYRM4_MOUSE	D3ZYM7_RAT	Lyrm4	LYR motif-containing protein 4	-0.0492045	0.109912	-0.083352	0.601014	-0.671154	-0.777999	-0.545891	-0.153631	-0.0731589	-0.584529	(-1.18,0.165]	(-0.964,0.354]	(-1.13,0.509]	(-0.165,1.25]	(-0.931,0.689]	(-1.16,0.637]	(-2.02,-0.448]	(-0.259,1.03]	(-1.01,0.509]	(-1.7,-0.344]	4	4	5	5	5	5	5	5	5	4
LYRM7_MOUSE	LYRM7_RAT	Lyrm7	Complex III assembly factor LYRM7	NA	1.51937	NA	1.23588	0.746228	NA	NA	-1.00299	NA	-2.76212	NA	(0.354,1.67]	NA	(-0.165,1.25]	(0.689,2.31]	NA	NA	(-1.55,-0.259]	NA	(-3.06,-1.7]	0	5	0	5	6	0	0	4	0	3
LZIC_MOUSE	LZIC_RAT	Lzic	Protein LZIC	0.327507	0.245473	0.360462	NA	1.52055	0.937496	NA	-1.59914	-0.132358	-1.50933	(0.165,1.51]	(-0.964,0.354]	(-1.13,0.509]	NA	(0.689,2.31]	(0.637,2.43]	NA	(-2.84,-1.55]	(-1.01,0.509]	(-1.7,-0.344]	5	4	5	0	6	6	0	3	5	4
MACF1_MOUSE	MACF1_RAT	Macf1	Microtubule-actin cross-linking factor 1	1.55201	0.660776	1.13794	1.65321	0.951651	1.28735	1.17546	1.31781	1.45602	1.11421	(1.51,2.85]	(0.354,1.67]	(0.509,2.15]	(1.25,2.66]	(0.689,2.31]	(0.637,2.43]	(1.13,2.7]	(1.03,2.32]	(0.509,2.03]	(1.01,2.37]	6	5	6	6	6	6	7	6	6	6
MACD1_MOUSE	MACD1_RAT	Macrod1	ADP-ribose glycohydrolase MACROD1	-0.673971	-1.08606	-0.609876	-0.346771	-0.178406	-0.927274	-1.42219	-0.165452	-0.228156	0.737471	(-1.18,0.165]	(-2.28,-0.964]	(-1.13,0.509]	(-1.58,-0.165]	(-0.931,0.689]	(-1.16,0.637]	(-2.02,-0.448]	(-0.259,1.03]	(-1.01,0.509]	(-0.344,1.01]	4	3	5	4	5	5	5	5	5	5
H2AY_MOUSE	H2AY_RAT	Macroh2a1	Core histone macro-H2A.1	1.48866	1.40976	2.0332	1.38612	1.60632	1.29701	1.57938	1.63333	2.26551	1.7134	(0.165,1.51]	(0.354,1.67]	(0.509,2.15]	(1.25,2.66]	(0.689,2.31]	(0.637,2.43]	(1.13,2.7]	(1.03,2.32]	(2.03,3.54]	(1.01,2.37]	5	5	6	6	6	6	7	6	7	6
MAGT1_MOUSE	MAGT1_RAT	Magt1	Magnesium transporter protein 1	-1.86421	-1.84648	-1.90509	-2.3583	-1.57376	NA	NA	NA	-2.42543	-1.29031	(-2.52,-1.18]	(-2.28,-0.964]	(-2.78,-1.13]	(-2.99,-1.58]	(-2.55,-0.931]	NA	NA	NA	(-2.53,-1.01]	(-1.7,-0.344]	3	3	4	3	4	0	0	0	4	4
MA1A1_MOUSE	A0A0G2JW29_RAT	Man1a1	Mannosyl-oligosaccharide 1,2-alpha-mannosidase IA	-1.30011	-2.0978	-1.75337	-1.78609	-1.08451	-1.50596	-1.07326	-4.09768	-2.38628	-1.18371	(-2.52,-1.18]	(-2.28,-0.964]	(-2.78,-1.13]	(-2.99,-1.58]	(-2.55,-0.931]	(-2.96,-1.16]	(-2.02,-0.448]	(-4.13,-2.84]	(-2.53,-1.01]	(-1.7,-0.344]	3	3	4	3	4	4	5	2	4	4
MA1A2_MOUSE	D3ZR49_RAT	Man1a2	Mannosyl-oligosaccharide 1,2-alpha-mannosidase IB	NA	NA	0.530788	NA	-0.0296485	-0.0775825	NA	NA	0.439131	0.091566	NA	NA	(0.509,2.15]	NA	(-0.931,0.689]	(-1.16,0.637]	NA	NA	(-1.01,0.509]	(-0.344,1.01]	0	0	6	0	5	5	0	0	5	5
MA1B1_MOUSE	MA1B1_RAT	Man1b1	Endoplasmic reticulum mannosyl-oligosaccharide 1,2-alpha-mannosidase	-0.357411	0.515465	0.0718227	NA	0.216349	3.17853	-0.448187	NA	-1.4011	1.37994	(-1.18,0.165]	(0.354,1.67]	(-1.13,0.509]	NA	(-0.931,0.689]	(2.43,4.23]	(-0.448,1.13]	NA	(-2.53,-1.01]	(1.01,2.37]	4	5	5	0	5	7	6	0	4	6
MA2A1_MOUSE	MA2A1_RAT	Man2a1	Alpha-mannosidase 2	0.0802835	0.0838677	0.40037	0.302458	0.443379	-0.862864	NA	-1.58826	-0.275608	-0.436112	(-1.18,0.165]	(-0.964,0.354]	(-1.13,0.509]	(-0.165,1.25]	(-0.931,0.689]	(-1.16,0.637]	NA	(-2.84,-1.55]	(-1.01,0.509]	(-1.7,-0.344]	4	4	5	5	5	5	0	3	5	4
MA2B1_MOUSE	Q6P762_RAT	Man2b1	Lysosomal alpha-mannosidase	0.623752	0.951183	1.18454	-1.58155	-0.474457	-0.621684	-0.0933847	-0.500206	-1.6363	-1.37542	(0.165,1.51]	(0.354,1.67]	(0.509,2.15]	(-2.99,-1.58]	(-0.931,0.689]	(-1.16,0.637]	(-0.448,1.13]	(-1.55,-0.259]	(-2.53,-1.01]	(-1.7,-0.344]	5	5	6	3	5	5	6	4	4	4
MA2C1_MOUSE	MA2C1_RAT	Man2c1	Alpha-mannosidase 2C1	NA	-4.15049	NA	-4.26718	-5.05867	-0.292321	-0.463072	NA	-0.790453	-0.766238	NA	[-4.93,-3.6]	NA	(-4.4,-2.99]	(-5.79,-4.17]	(-1.16,0.637]	(-2.02,-0.448]	NA	(-1.01,0.509]	(-1.7,-0.344]	0	1	0	2	2	5	5	0	5	4
MANBA_MOUSE	MANBA_RAT	Manba	Beta-mannosidase	NA	NA	-1.71832	NA	-1.70892	1.94321	0.135168	NA	-0.0700918	0.318243	NA	NA	(-2.78,-1.13]	NA	(-2.55,-0.931]	(0.637,2.43]	(-0.448,1.13]	NA	(-1.01,0.509]	(-0.344,1.01]	0	0	4	0	4	6	6	0	5	5
MANF_MOUSE	MANF_RAT	Manf	Mesencephalic astrocyte-derived neurotrophic factor	0.106383	0.316763	0.830012	-0.0146961	-0.120941	0.00148564	0.0760274	-0.0667911	0.234903	0.0715291	(-1.18,0.165]	(-0.964,0.354]	(0.509,2.15]	(-0.165,1.25]	(-0.931,0.689]	(-1.16,0.637]	(-0.448,1.13]	(-0.259,1.03]	(-1.01,0.509]	(-0.344,1.01]	4	4	6	5	5	5	6	5	5	5
AOFA_MOUSE	AOFA_RAT	Maoa	Amine oxidase [flavin-containing] A	0.147964	0.544201	1.02207	1.72707	1.34607	1.90644	2.27032	2.26952	2.25299	2.64322	(-1.18,0.165]	(0.354,1.67]	(0.509,2.15]	(1.25,2.66]	(0.689,2.31]	(0.637,2.43]	(1.13,2.7]	(1.03,2.32]	(2.03,3.54]	(2.37,3.73]	4	5	6	6	6	6	7	6	7	7
AOFB_MOUSE	AOFB_RAT	Maob	Amine oxidase [flavin-containing] B	2.48921	2.86643	2.65695	2.90958	3.11121	2.90568	3.1194	3.00889	2.87549	3.02645	(1.51,2.85]	(1.67,2.99]	(2.15,3.8]	(2.66,4.07]	(2.31,3.93]	(2.43,4.23]	(2.7,4.28]	(2.32,3.61]	(2.03,3.54]	(2.37,3.73]	6	6	7	7	7	7	8	7	7	7
MP2K1_MOUSE	MP2K1_RAT	Map2k1	Dual specificity mitogen-activated protein kinase kinase 1	NA	-1.71381	1.3012	0.887719	0.267895	-1.01153	-1.20923	0.239235	-1.52837	-5.76575	NA	(-2.28,-0.964]	(0.509,2.15]	(-0.165,1.25]	(-0.931,0.689]	(-1.16,0.637]	(-2.02,-0.448]	(-0.259,1.03]	(-2.53,-1.01]	[-5.79,-4.42]	0	3	6	5	5	5	5	5	4	1
MP2K2_MOUSE	MP2K2_RAT	Map2k2	Dual specificity mitogen-activated protein kinase kinase 2	-0.786417	-0.76025	-0.0917046	-0.254667	-0.986353	-1.30614	-0.978432	-0.868766	-1.32958	-1.53944	(-1.18,0.165]	(-0.964,0.354]	(-1.13,0.509]	(-1.58,-0.165]	(-2.55,-0.931]	(-2.96,-1.16]	(-2.02,-0.448]	(-1.55,-0.259]	(-2.53,-1.01]	(-1.7,-0.344]	4	4	5	4	4	4	5	4	4	4
MP2K3_MOUSE	B1H230_RAT	Map2k3	Dual specificity mitogen-activated protein kinase kinase 3	0.923225	-1.3521	0.937161	0.281197	1.54412	-0.959619	NA	NA	-2.12418	-2.25537	(0.165,1.51]	(-2.28,-0.964]	(0.509,2.15]	(-0.165,1.25]	(0.689,2.31]	(-1.16,0.637]	NA	NA	(-2.53,-1.01]	(-3.06,-1.7]	5	3	6	5	6	5	0	0	4	3
MP2K4_MOUSE	F1LP57_RAT	Map2k4	Dual specificity mitogen-activated protein kinase kinase 4	NA	NA	NA	NA	NA	0.542195	0.0274954	0.706384	-1.79792	-0.19299	NA	NA	NA	NA	NA	(-1.16,0.637]	(-0.448,1.13]	(-0.259,1.03]	(-2.53,-1.01]	(-0.344,1.01]	0	0	0	0	0	5	6	5	4	5
MAP4_MOUSE	MAP4_RAT	Map4	Microtubule-associated protein 4	-0.231844	0.850188	0.682072	-0.255037	-0.386069	-0.14828	-0.072846	-0.0390666	-0.357667	-0.112002	(-1.18,0.165]	(0.354,1.67]	(0.509,2.15]	(-1.58,-0.165]	(-0.931,0.689]	(-1.16,0.637]	(-0.448,1.13]	(-0.259,1.03]	(-1.01,0.509]	(-0.344,1.01]	4	5	6	4	5	5	6	5	5	5
MAP7_MOUSE	A0A0G2KB52_RAT	Map7	Ensconsin	1.81786	2.07528	1.52278	2.61478	-0.262795	-1.35147	NA	-1.87222	-1.36058	-1.48888	(1.51,2.85]	(1.67,2.99]	(0.509,2.15]	(1.25,2.66]	(-0.931,0.689]	(-2.96,-1.16]	NA	(-2.84,-1.55]	(-2.53,-1.01]	(-1.7,-0.344]	6	6	6	6	5	4	0	3	4	4
MK01_MOUSE	MK01_RAT	Mapk1	Mitogen-activated protein kinase 1	NA	NA	NA	-3.05417	-2.39998	2.66446	3.02721	2.96585	3.21237	3.23604	NA	NA	NA	(-4.4,-2.99]	(-2.55,-0.931]	(2.43,4.23]	(2.7,4.28]	(2.32,3.61]	(2.03,3.54]	(2.37,3.73]	0	0	0	2	4	7	8	7	7	7
MK14_MOUSE	MK14_RAT	Mapk14	Mitogen-activated protein kinase 14	-1.16744	-1.13319	-0.562169	-2.29731	-0.970469	-4.67804	-4.4126	-5.41763	-3.56605	-4.77471	(-1.18,0.165]	(-2.28,-0.964]	(-1.13,0.509]	(-2.99,-1.58]	(-2.55,-0.931]	(-4.76,-2.96]	(-5.18,-3.6]	[-5.43,-4.13]	(-4.04,-2.53]	[-5.79,-4.42]	4	3	5	3	4	3	3	1	3	1
MAPK2_MOUSE	F1M9C0_RAT	Mapkapk2	MAP kinase-activated protein kinase 2	-0.198447	-1.5963	-0.0120114	0.0535693	0.257018	-2.78818	NA	-3.01461	NA	-3.43039	(-1.18,0.165]	(-2.28,-0.964]	(-1.13,0.509]	(-0.165,1.25]	(-0.931,0.689]	(-2.96,-1.16]	NA	(-4.13,-2.84]	NA	(-4.42,-3.06]	4	3	5	5	5	4	0	2	0	2
MARE1_MOUSE	MARE1_RAT	Mapre1	Microtubule-associated protein RP/EB family member 1	-2.19273	NA	-3.87975	-2.0187	NA	-2.97352	-2.43293	NA	-2.47206	-2.73908	(-2.52,-1.18]	NA	(-4.42,-2.78]	(-2.99,-1.58]	NA	(-4.76,-2.96]	(-3.6,-2.02]	NA	(-2.53,-1.01]	(-3.06,-1.7]	3	0	3	3	0	3	4	0	4	3
MARCS_MOUSE	MARCS_RAT	Marcks	Myristoylated alanine-rich C-kinase substrate	-2.07738	-1.87573	-2.54291	-3.35466	NA	-1.73919	-1.5388	-2.1093	-1.38104	-1.80243	(-2.52,-1.18]	(-2.28,-0.964]	(-2.78,-1.13]	(-4.4,-2.99]	NA	(-2.96,-1.16]	(-2.02,-0.448]	(-2.84,-1.55]	(-2.53,-1.01]	(-3.06,-1.7]	3	3	4	2	0	4	5	3	4	3
METK1_MOUSE	METK1_RAT	Mat1a	S-adenosylmethionine synthase isoform type-1	4.73881	4.79804	5.0778	5.40123	4.88093	3.18144	3.57556	3.74381	3.85686	3.76653	(4.19,5.53]	(4.31,5.62]	(3.8,5.44]	(4.07,5.49]	(3.93,5.55]	(2.43,4.23]	(2.7,4.28]	(3.61,4.9]	(3.54,5.06]	(3.73,5.08]	8	8	8	8	8	7	8	8	8	8
METK2_MOUSE	METK2_RAT	Mat2a	S-adenosylmethionine synthase isoform type-2	-1.68296	-2.72601	-1.93876	-1.08528	-1.44109	-2.85256	-0.235101	NA	-1.78221	NA	(-2.52,-1.18]	(-3.6,-2.28]	(-2.78,-1.13]	(-1.58,-0.165]	(-2.55,-0.931]	(-2.96,-1.16]	(-0.448,1.13]	NA	(-2.53,-1.01]	NA	3	2	4	4	4	4	6	0	4	0
MATR3_MOUSE	MATR3_RAT	Matr3	Matrin-3	-1.04876	-0.361846	-0.422477	-0.470696	-0.572432	-0.323698	-0.0763451	0.597622	-0.250079	0.0548856	(-1.18,0.165]	(-0.964,0.354]	(-1.13,0.509]	(-1.58,-0.165]	(-0.931,0.689]	(-1.16,0.637]	(-0.448,1.13]	(-0.259,1.03]	(-1.01,0.509]	(-0.344,1.01]	4	4	5	4	5	5	6	5	5	5
MAVS_MOUSE	MAVS_RAT	Mavs	Mitochondrial antiviral-signaling protein	-0.00738859	0.650404	-0.245927	-0.522025	-2.3504	-0.373244	-0.531119	-0.380786	-0.225241	-0.159554	(-1.18,0.165]	(0.354,1.67]	(-1.13,0.509]	(-1.58,-0.165]	(-2.55,-0.931]	(-1.16,0.637]	(-2.02,-0.448]	(-1.55,-0.259]	(-1.01,0.509]	(-0.344,1.01]	4	5	5	4	4	5	5	4	5	5
MBL1_MOUSE	MBL1_RAT	Mbl1	Mannose-binding protein A	-0.541484	NA	NA	NA	-0.94153	NA	-0.358075	NA	-0.0628199	0.698689	(-1.18,0.165]	NA	NA	NA	(-2.55,-0.931]	NA	(-0.448,1.13]	NA	(-1.01,0.509]	(-0.344,1.01]	4	0	0	0	4	0	6	0	5	5
FABD_MOUSE	D3ZPF2_RAT	Mcat	Malonyl-CoA-acyl carrier protein transacylase, mitochondrial	-2.22497	-1.97003	-2.13147	-2.30078	-1.88545	-1.33463	-0.910377	NA	-1.77413	-1.29558	(-2.52,-1.18]	(-2.28,-0.964]	(-2.78,-1.13]	(-2.99,-1.58]	(-2.55,-0.931]	(-2.96,-1.16]	(-2.02,-0.448]	NA	(-2.53,-1.01]	(-1.7,-0.344]	3	3	4	3	4	4	5	0	4	4
MCCA_MOUSE	MCCA_RAT	Mccc1	Methylcrotonoyl-CoA carboxylase subunit alpha, mitochondrial	1.92299	2.13344	2.3468	2.49448	2.53657	0.724849	1.03479	0.936399	0.951226	0.971492	(1.51,2.85]	(1.67,2.99]	(2.15,3.8]	(1.25,2.66]	(2.31,3.93]	(0.637,2.43]	(-0.448,1.13]	(-0.259,1.03]	(0.509,2.03]	(-0.344,1.01]	6	6	7	6	7	6	6	5	6	5
MCCB_MOUSE	MCCB_RAT	Mccc2	Methylcrotonoyl-CoA carboxylase beta chain, mitochondrial	3.18976	3.45593	3.45858	3.89011	3.63165	1.25467	1.65366	1.21403	1.80782	1.41119	(2.85,4.19]	(2.99,4.31]	(2.15,3.8]	(2.66,4.07]	(2.31,3.93]	(0.637,2.43]	(1.13,2.7]	(1.03,2.32]	(0.509,2.03]	(1.01,2.37]	7	7	7	7	7	6	7	6	6	6
MCEE_MOUSE	D4A197_RAT	Mcee	Methylmalonyl-CoA epimerase, mitochondrial	0.127082	0.642481	0.540839	0.479822	0.473666	1.07594	0.870133	0.854522	0.835441	0.866855	(-1.18,0.165]	(0.354,1.67]	(0.509,2.15]	(-0.165,1.25]	(-0.931,0.689]	(0.637,2.43]	(-0.448,1.13]	(-0.259,1.03]	(0.509,2.03]	(-0.344,1.01]	4	5	6	5	5	6	6	5	6	5
MCL1_MOUSE	MCL1_RAT	Mcl1	Induced myeloid leukemia cell differentiation protein Mcl-1 homolog	NA	NA	NA	NA	-6.60474	-0.0810914	-0.396229	NA	NA	-0.026405	NA	NA	NA	NA	[-7.43,-5.79]	(-1.16,0.637]	(-0.448,1.13]	NA	NA	(-0.344,1.01]	0	0	0	0	1	5	6	0	0	5
MCM2_MOUSE	D3ZP96_RAT	Mcm2	DNA replication licensing factor MCM2	NA	NA	NA	-0.700633	0.134206	-1.34041	-0.826474	NA	-1.80511	NA	NA	NA	NA	(-1.58,-0.165]	(-0.931,0.689]	(-2.96,-1.16]	(-2.02,-0.448]	NA	(-2.53,-1.01]	NA	0	0	0	4	5	4	5	0	4	0
MCRI1_MOUSE	MCRI1_RAT	Mcrip1	Mapk-regulated corepressor-interacting protein 1	-0.782849	-1.18023	-0.544147	NA	-0.50948	1.18322	-2.00629	-0.266697	-1.71825	-1.46364	(-1.18,0.165]	(-2.28,-0.964]	(-1.13,0.509]	NA	(-0.931,0.689]	(0.637,2.43]	(-2.02,-0.448]	(-1.55,-0.259]	(-2.53,-1.01]	(-1.7,-0.344]	4	3	5	0	5	6	5	4	4	4
MCTS1_MOUSE	MCTS1_RAT	Mcts1	Malignant T-cell-amplified sequence 1	-0.327939	-1.51647	-0.831895	-0.561121	-0.193967	-0.618607	-0.840163	-0.597789	-1.37934	-1.1236	(-1.18,0.165]	(-2.28,-0.964]	(-1.13,0.509]	(-1.58,-0.165]	(-0.931,0.689]	(-1.16,0.637]	(-2.02,-0.448]	(-1.55,-0.259]	(-2.53,-1.01]	(-1.7,-0.344]	4	3	5	4	5	5	5	4	4	4
MCU_MOUSE	M0RDI5_RAT	Mcu	Calcium uniporter protein, mitochondrial	-2.94029	-2.57645	NA	NA	NA	0.203132	0.627008	0.685008	0.693089	0.718263	(-3.86,-2.52]	(-3.6,-2.28]	NA	NA	NA	(-1.16,0.637]	(-0.448,1.13]	(-0.259,1.03]	(0.509,2.03]	(-0.344,1.01]	2	2	0	0	0	5	6	5	6	5
MDHC_MOUSE	MDHC_RAT	Mdh1	Malate dehydrogenase, cytoplasmic	2.74951	3.00077	3.24894	3.23107	2.69237	4.29344	4.81283	4.58183	5.14162	4.8329	(1.51,2.85]	(2.99,4.31]	(2.15,3.8]	(2.66,4.07]	(2.31,3.93]	(4.23,6.03]	(4.28,5.86]	(3.61,4.9]	(5.06,6.58]	(3.73,5.08]	6	7	7	7	7	8	9	8	9	8
MDHM_MOUSE	MDHM_RAT	Mdh2	Malate dehydrogenase, mitochondrial	4.47999	4.70502	4.59115	4.97186	5.03617	5.15397	5.46497	5.40532	5.55373	5.48537	(4.19,5.53]	(4.31,5.62]	(3.8,5.44]	(4.07,5.49]	(3.93,5.55]	(4.23,6.03]	(4.28,5.86]	(4.9,6.19]	(5.06,6.58]	(5.08,6.44]	8	8	8	8	8	8	9	9	9	9
A2ANY6_MOUSE	A0A0G2K9L9_RAT	Mdn1	Midasin	NA	NA	NA	NA	-5.07444	NA	0.393846	0.0324695	-0.166188	0.58522	NA	NA	NA	NA	(-5.79,-4.17]	NA	(-0.448,1.13]	(-0.259,1.03]	(-1.01,0.509]	(-0.344,1.01]	0	0	0	0	2	0	6	5	5	5
MGDP1_MOUSE	D4A4U3_RAT	Mdp1	Magnesium-dependent phosphatase 1	1.71043	1.53154	1.00052	3.38464	1.51811	NA	NA	-2.62774	NA	NA	(1.51,2.85]	(0.354,1.67]	(0.509,2.15]	(2.66,4.07]	(0.689,2.31]	NA	NA	(-2.84,-1.55]	NA	NA	6	5	6	7	6	0	0	3	0	0
MAOX_MOUSE	MAOX_RAT	Me1	NADP-dependent malic enzyme	2.29055	2.50332	3.01249	2.28463	2.87597	1.85757	1.89555	2.0305	1.59548	2.11629	(1.51,2.85]	(1.67,2.99]	(2.15,3.8]	(1.25,2.66]	(2.31,3.93]	(0.637,2.43]	(1.13,2.7]	(1.03,2.32]	(0.509,2.03]	(1.01,2.37]	6	6	7	6	7	6	7	6	6	6
MAOM_MOUSE	A0A0G2K502_RAT	Me2	NAD-dependent malic enzyme, mitochondrial	1.84047	1.84603	2.12668	1.625	NA	NA	NA	NA	-1.15602	-1.85348	(1.51,2.85]	(1.67,2.99]	(0.509,2.15]	(1.25,2.66]	NA	NA	NA	NA	(-2.53,-1.01]	(-3.06,-1.7]	6	6	6	6	0	0	0	0	4	3
MECR_MOUSE	MECR_RAT	Mecr	Enoyl-[acyl-carrier-protein] reductase, mitochondrial	-0.211197	-1.19395	-1.16833	-0.790303	-0.771036	0.161505	0.229662	0.36004	0.15678	0.269732	(-1.18,0.165]	(-2.28,-0.964]	(-2.78,-1.13]	(-1.58,-0.165]	(-0.931,0.689]	(-1.16,0.637]	(-0.448,1.13]	(-0.259,1.03]	(-1.01,0.509]	(-0.344,1.01]	4	3	4	4	5	5	6	5	5	5
MEMO1_MOUSE	MEMO1_RAT	Memo1	Protein MEMO1	-2.62083	NA	-1.33605	-2.46006	-2.67731	NA	-0.488587	-1.91587	-1.56822	-0.956231	(-3.86,-2.52]	NA	(-2.78,-1.13]	(-2.99,-1.58]	(-4.17,-2.55]	NA	(-2.02,-0.448]	(-2.84,-1.55]	(-2.53,-1.01]	(-1.7,-0.344]	2	0	4	3	3	0	5	3	4	4
MESD_MOUSE	MESD_RAT	Mesd	LRP chaperone MESD	2.35998	2.5346	2.78997	2.9806	3.61411	-0.999958	-2.10309	-1.71885	-2.26696	-2.1598	(1.51,2.85]	(1.67,2.99]	(2.15,3.8]	(2.66,4.07]	(2.31,3.93]	(-1.16,0.637]	(-3.6,-2.02]	(-2.84,-1.55]	(-2.53,-1.01]	(-3.06,-1.7]	6	6	7	7	7	5	4	3	4	3
MET_MOUSE	MET_RAT	Met	Hepatocyte growth factor receptor	0.0959602	NA	-0.0396138	-0.633337	NA	-1.54456	-0.606264	-0.992512	-0.400121	NA	(-1.18,0.165]	NA	(-1.13,0.509]	(-1.58,-0.165]	NA	(-2.96,-1.16]	(-2.02,-0.448]	(-1.55,-0.259]	(-1.01,0.509]	NA	4	0	5	4	0	4	5	4	5	0
MAP11_MOUSE	D3ZE72_RAT	Metap1	Methionine aminopeptidase 1	-2.50012	-0.924348	-1.35048	-0.813458	-1.67288	-2.61811	-1.88543	NA	-2.12751	-1.59597	(-2.52,-1.18]	(-0.964,0.354]	(-2.78,-1.13]	(-1.58,-0.165]	(-2.55,-0.931]	(-2.96,-1.16]	(-2.02,-0.448]	NA	(-2.53,-1.01]	(-1.7,-0.344]	3	4	4	4	4	4	5	0	4	4
MAP2_MOUSE	MAP2_RAT	Metap2	Methionine aminopeptidase 2	-2.38708	NA	-3.06206	-3.27756	-3.93907	-1.59509	-0.506808	-0.390038	-1.35008	-1.01399	(-2.52,-1.18]	NA	(-4.42,-2.78]	(-4.4,-2.99]	(-4.17,-2.55]	(-2.96,-1.16]	(-2.02,-0.448]	(-1.55,-0.259]	(-2.53,-1.01]	(-1.7,-0.344]	3	0	3	2	3	4	5	4	4	4
MTL26_MOUSE	MTL26_RAT	Mettl26	Methyltransferase-like 26	0.996027	1.55811	1.17025	1.83795	1.78778	-4.62383	NA	NA	-4.68783	NA	(0.165,1.51]	(0.354,1.67]	(0.509,2.15]	(1.25,2.66]	(0.689,2.31]	(-4.76,-2.96]	NA	NA	(-5.56,-4.04]	NA	5	5	6	6	6	3	0	0	2	0
MET7B_MOUSE	MET7B_RAT	Mettl7b	Methyltransferase-like protein 7B	1.63697	2.05324	1.91586	2.12307	2.47486	-0.142613	0.122659	-0.281664	-0.6694	-0.293919	(1.51,2.85]	(1.67,2.99]	(0.509,2.15]	(1.25,2.66]	(2.31,3.93]	(-1.16,0.637]	(-0.448,1.13]	(-1.55,-0.259]	(-1.01,0.509]	(-0.344,1.01]	6	6	6	6	7	5	6	4	5	5
MFN1_MOUSE	MFN1_RAT	Mfn1	Mitofusin-1	-4.32176	-3.61901	-4.99109	-4.03829	NA	-1.63297	-0.239319	-1.43681	-0.646542	-0.534826	[-5.21,-3.86]	[-4.93,-3.6]	(-6.06,-4.42]	(-4.4,-2.99]	NA	(-2.96,-1.16]	(-0.448,1.13]	(-1.55,-0.259]	(-1.01,0.509]	(-1.7,-0.344]	1	1	2	2	0	4	6	4	5	4
MFN2_MOUSE	MFN2_RAT	Mfn2	Mitofusin-2	NA	0.0869325	0.297368	NA	-0.245375	NA	-0.480151	0.945848	0.945677	-0.268457	NA	(-0.964,0.354]	(-1.13,0.509]	NA	(-0.931,0.689]	NA	(-2.02,-0.448]	(-0.259,1.03]	(0.509,2.03]	(-0.344,1.01]	0	4	5	0	5	0	5	5	6	5
MGAT1_MOUSE	MGAT1_RAT	Mgat1	Alpha-1,3-mannosyl-glycoprotein 2-beta-N-acetylglucosaminyltransferase	0.172013	0.719124	0.813029	-0.719073	0.764717	NA	-2.79922	NA	NA	-1.89844	(0.165,1.51]	(0.354,1.67]	(0.509,2.15]	(-1.58,-0.165]	(0.689,2.31]	NA	(-3.6,-2.02]	NA	NA	(-3.06,-1.7]	5	5	6	4	6	0	4	0	0	3
MGLL_MOUSE	MGLL_RAT	Mgll	Monoglyceride lipase	1.19421	1.19844	1.56898	1.7174	1.37839	1.31958	1.37762	1.54654	1.666	1.79473	(0.165,1.51]	(0.354,1.67]	(0.509,2.15]	(1.25,2.66]	(0.689,2.31]	(0.637,2.43]	(1.13,2.7]	(1.03,2.32]	(0.509,2.03]	(1.01,2.37]	5	5	6	6	6	6	7	6	6	6
MGST1_MOUSE	MGST1_RAT	Mgst1	Microsomal glutathione S-transferase 1	5.14534	5.74362	6.45274	6.04202	6.04769	5.54375	5.78766	5.49946	6.07985	5.82774	(4.19,5.53]	(5.62,6.94]	(5.44,7.08]	(5.49,6.9]	(5.55,7.17]	(4.23,6.03]	(4.28,5.86]	(4.9,6.19]	(5.06,6.58]	(5.08,6.44]	8	9	9	9	9	8	9	9	9	9
MIA2_MOUSE	A0A0G2K2J9_RAT	Mia2	Melanoma inhibitory activity protein 2	-0.00610134	0.26756	-0.723321	0.242396	-0.294439	-0.61985	-0.0855704	NA	0.283851	-1.01501	(-1.18,0.165]	(-0.964,0.354]	(-1.13,0.509]	(-0.165,1.25]	(-0.931,0.689]	(-1.16,0.637]	(-0.448,1.13]	NA	(-1.01,0.509]	(-1.7,-0.344]	4	4	5	5	5	5	6	0	5	4
TGO1_MOUSE	A0A0G2JVM2_RAT	Mia3	Transport and Golgi organization protein 1 homolog	0.113893	0.550952	-0.0829508	0.616495	0.534114	0.733997	0.541246	1.39204	0.924021	0.441205	(-1.18,0.165]	(0.354,1.67]	(-1.13,0.509]	(-0.165,1.25]	(-0.931,0.689]	(0.637,2.43]	(-0.448,1.13]	(1.03,2.32]	(0.509,2.03]	(-0.344,1.01]	4	5	5	5	5	6	6	6	6	5
MIB1_MOUSE	D3ZUV2_RAT	Mib1	E3 ubiquitin-protein ligase MIB1	-0.285048	0.176883	0.181809	0.535101	NA	NA	NA	NA	NA	NA	(-1.18,0.165]	(-0.964,0.354]	(-1.13,0.509]	(-0.165,1.25]	NA	NA	NA	NA	NA	NA	4	4	5	5	0	0	0	0	0	0
MICU1_MOUSE	MICU1_RAT	Micu1	Calcium uptake protein 1, mitochondrial	0.124885	NA	-0.0675197	-0.213514	-0.0741647	NA	-3.15844	NA	-3.81531	-1.64511	(-1.18,0.165]	NA	(-1.13,0.509]	(-1.58,-0.165]	(-0.931,0.689]	NA	(-3.6,-2.02]	NA	(-4.04,-2.53]	(-1.7,-0.344]	4	0	5	4	5	0	4	0	3	4
MIF_MOUSE	MIF_RAT	Mif	Macrophage migration inhibitory factor	-0.740069	-0.153036	0.200414	1.09845	-1.42192	2.5884	3.70637	3.08657	4.50089	2.96677	(-1.18,0.165]	(-0.964,0.354]	(-1.13,0.509]	(-0.165,1.25]	(-2.55,-0.931]	(2.43,4.23]	(2.7,4.28]	(2.32,3.61]	(3.54,5.06]	(2.37,3.73]	4	4	5	5	4	7	8	7	8	7
MINY1_MOUSE	MINY1_RAT	Mindy1	Ubiquitin carboxyl-terminal hydrolase MINDY-1	-0.429912	0.337322	-0.179842	-0.554278	-0.603543	0.639869	0.290163	-2.09316	NA	NA	(-1.18,0.165]	(-0.964,0.354]	(-1.13,0.509]	(-1.58,-0.165]	(-0.931,0.689]	(0.637,2.43]	(-0.448,1.13]	(-2.84,-1.55]	NA	NA	4	4	5	4	5	6	6	3	0	0
MIPEP_MOUSE	MIPEP_RAT	Mipep	Mitochondrial intermediate peptidase	NA	-1.58055	NA	-0.254196	-1.03529	NA	NA	-1.97113	-1.584	-2.07808	NA	(-2.28,-0.964]	NA	(-1.58,-0.165]	(-2.55,-0.931]	NA	NA	(-2.84,-1.55]	(-2.53,-1.01]	(-3.06,-1.7]	0	3	0	4	4	0	0	3	4	3
MLEC_MOUSE	MLEC_RAT	Mlec	Malectin	-1.0204	-0.446389	-1.2025	-0.68223	-0.663616	0.150107	-0.408994	-0.558422	-0.477741	0.31879	(-1.18,0.165]	(-0.964,0.354]	(-2.78,-1.13]	(-1.58,-0.165]	(-0.931,0.689]	(-1.16,0.637]	(-0.448,1.13]	(-1.55,-0.259]	(-1.01,0.509]	(-0.344,1.01]	4	4	4	4	5	5	6	4	5	5
MLXPL_MOUSE	MLXPL_RAT	Mlxipl	Carbohydrate-responsive element-binding protein	NA	NA	NA	NA	-2.24691	-0.237461	-0.146968	0.0910416	0.35695	0.311212	NA	NA	NA	NA	(-2.55,-0.931]	(-1.16,0.637]	(-0.448,1.13]	(-0.259,1.03]	(-1.01,0.509]	(-0.344,1.01]	0	0	0	0	4	5	6	5	5	5
DCMC_MOUSE	DCMC_RAT	Mlycd	Malonyl-CoA decarboxylase, mitochondrial	2.03001	2.39969	2.10019	2.34927	2.57436	1.1167	1.47386	1.43957	1.99978	1.83235	(1.51,2.85]	(1.67,2.99]	(0.509,2.15]	(1.25,2.66]	(2.31,3.93]	(0.637,2.43]	(1.13,2.7]	(1.03,2.32]	(0.509,2.03]	(1.01,2.37]	6	6	6	6	7	6	7	6	6	6
MMAA_MOUSE	D3ZNY3_RAT	Mmaa	Methylmalonic aciduria type A homolog, mitochondrial	NA	-2.7273	-0.975033	-1.57651	-1.00457	-0.641019	-2.99772	-0.848165	-0.807237	-0.140981	NA	(-3.6,-2.28]	(-1.13,0.509]	(-1.58,-0.165]	(-2.55,-0.931]	(-1.16,0.637]	(-3.6,-2.02]	(-1.55,-0.259]	(-1.01,0.509]	(-0.344,1.01]	0	2	5	4	4	5	4	4	5	5
MMAB_MOUSE	M0R959_RAT	Mmab	Corrinoid adenosyltransferase	-1.04342	-1.51206	-0.383401	-0.793939	-0.42168	-1.35917	-1.99755	NA	NA	-1.63867	(-1.18,0.165]	(-2.28,-0.964]	(-1.13,0.509]	(-1.58,-0.165]	(-0.931,0.689]	(-2.96,-1.16]	(-2.02,-0.448]	NA	NA	(-1.7,-0.344]	4	3	5	4	5	4	5	0	0	4
MMS19_MOUSE	M0R6T4_RAT	Mms19	MMS19 nucleotide excision repair protein homolog	0.631629	NA	NA	-0.497786	-0.632418	NA	NA	NA	-4.99527	NA	(0.165,1.51]	NA	NA	(-1.58,-0.165]	(-0.931,0.689]	NA	NA	NA	(-5.56,-4.04]	NA	5	0	0	4	5	0	0	0	2	0
MUTA_MOUSE	D3ZKG1_RAT	Mmut	Methylmalonyl-CoA mutase, mitochondrial	1.16207	1.5336	1.12066	1.74513	1.34863	1.34955	1.65749	1.08112	1.46249	1.78157	(0.165,1.51]	(0.354,1.67]	(0.509,2.15]	(1.25,2.66]	(0.689,2.31]	(0.637,2.43]	(1.13,2.7]	(1.03,2.32]	(0.509,2.03]	(1.01,2.37]	5	5	6	6	6	6	7	6	6	6
MOCS1_MOUSE	D3ZVG1_RAT	Mocs1	Molybdenum cofactor biosynthesis protein 1	-0.167184	-0.382081	-0.177498	-0.320757	0.13664	NA	-2.55221	-3.66856	NA	-1.62488	(-1.18,0.165]	(-0.964,0.354]	(-1.13,0.509]	(-1.58,-0.165]	(-0.931,0.689]	NA	(-3.6,-2.02]	(-4.13,-2.84]	NA	(-1.7,-0.344]	4	4	5	4	5	0	4	2	0	4
MOCS3_MOUSE	D4A8L5_RAT	Mocs3	Adenylyltransferase and sulfurtransferase MOCS3	-0.831543	NA	NA	-1.67022	-2.43635	NA	0.693209	-0.140201	NA	1.06062	(-1.18,0.165]	NA	NA	(-2.99,-1.58]	(-2.55,-0.931]	NA	(-0.448,1.13]	(-0.259,1.03]	NA	(1.01,2.37]	4	0	0	3	4	0	6	5	0	6
MOGS_MOUSE	MOGS_RAT	Mogs	Mannosyl-oligosaccharide glucosidase	-0.209563	-0.402899	-0.0139737	0.354032	0.505025	-0.244683	0.509088	-0.0293563	-0.190457	0.354061	(-1.18,0.165]	(-0.964,0.354]	(-1.13,0.509]	(-0.165,1.25]	(-0.931,0.689]	(-1.16,0.637]	(-0.448,1.13]	(-0.259,1.03]	(-1.01,0.509]	(-0.344,1.01]	4	4	5	5	5	5	6	5	5	5
MSPD2_MOUSE	A0A0G2K8D1_RAT	Mospd2	Motile sperm domain-containing protein 2	-3.13756	NA	-3.28833	NA	NA	1.68123	1.82883	1.68551	1.36285	1.58318	(-3.86,-2.52]	NA	(-4.42,-2.78]	NA	NA	(0.637,2.43]	(1.13,2.7]	(1.03,2.32]	(0.509,2.03]	(1.01,2.37]	2	0	3	0	0	6	7	6	6	6
MOV10_MOUSE	D3ZUC2_RAT	Mov10	Putative helicase MOV-10	-0.0302401	0.0251774	-0.433757	-0.108194	-0.171043	0.0346751	NA	1.65918	-0.321791	NA	(-1.18,0.165]	(-0.964,0.354]	(-1.13,0.509]	(-0.165,1.25]	(-0.931,0.689]	(-1.16,0.637]	NA	(1.03,2.32]	(-1.01,0.509]	NA	4	4	5	5	5	5	0	6	5	0
MPC2_MOUSE	MPC2_RAT	Mpc2	Mitochondrial pyruvate carrier 2	1.56379	1.51108	1.74277	1.57603	1.76632	2.10123	2.06775	2.01851	2.06171	2.3288	(1.51,2.85]	(0.354,1.67]	(0.509,2.15]	(1.25,2.66]	(0.689,2.31]	(0.637,2.43]	(1.13,2.7]	(1.03,2.32]	(2.03,3.54]	(1.01,2.37]	6	5	6	6	6	6	7	6	7	6
MPP10_MOUSE	G3V968_RAT	Mphosph10	U3 small nucleolar ribonucleoprotein protein MPP10	NA	-3.86361	-3.38977	NA	NA	-0.543776	-1.34516	-1.47421	-0.769367	-0.839333	NA	[-4.93,-3.6]	(-4.42,-2.78]	NA	NA	(-1.16,0.637]	(-2.02,-0.448]	(-1.55,-0.259]	(-1.01,0.509]	(-1.7,-0.344]	0	1	3	0	0	5	5	4	5	4
MPRIP_MOUSE	MPRIP_RAT	Mprip	Myosin phosphatase Rho-interacting protein	0.907109	NA	-0.518689	NA	-2.65381	0.435418	NA	NA	NA	0.281108	(0.165,1.51]	NA	(-1.13,0.509]	NA	(-4.17,-2.55]	(-1.16,0.637]	NA	NA	NA	(-0.344,1.01]	5	0	5	0	3	5	0	0	0	5
THTM_MOUSE	THTM_RAT	Mpst	3-mercaptopyruvate sulfurtransferase	0.0816153	0.100089	0.463445	0.938833	0.405417	2.37689	3.22354	3.36344	3.97639	3.45259	(-1.18,0.165]	(-0.964,0.354]	(-1.13,0.509]	(-0.165,1.25]	(-0.931,0.689]	(0.637,2.43]	(2.7,4.28]	(2.32,3.61]	(3.54,5.06]	(2.37,3.73]	4	4	5	5	5	6	8	7	8	7
MPV17_MOUSE	MPV17_RAT	Mpv17	Protein Mpv17	NA	NA	NA	-3.87883	-3.40033	-3.39542	NA	NA	-2.29104	NA	NA	NA	NA	(-4.4,-2.99]	(-4.17,-2.55]	(-4.76,-2.96]	NA	NA	(-2.53,-1.01]	NA	0	0	0	2	3	3	0	0	4	0
MRC1_MOUSE	D3ZD31_RAT	Mrc1	Macrophage mannose receptor 1	-0.554371	-0.373028	-0.180598	0.291446	0.0453659	1.50877	1.61567	1.58188	1.43494	1.77289	(-1.18,0.165]	(-0.964,0.354]	(-1.13,0.509]	(-0.165,1.25]	(-0.931,0.689]	(0.637,2.43]	(1.13,2.7]	(1.03,2.32]	(0.509,2.03]	(1.01,2.37]	4	4	5	5	5	6	7	6	6	6
RM10_MOUSE	RM10_RAT	Mrpl10	39S ribosomal protein L10, mitochondrial	NA	NA	NA	-1.94225	-2.0113	0.139333	0.854186	NA	NA	0.194835	NA	NA	NA	(-2.99,-1.58]	(-2.55,-0.931]	(-1.16,0.637]	(-0.448,1.13]	NA	NA	(-0.344,1.01]	0	0	0	3	4	5	6	0	0	5
RM11_MOUSE	RM11_RAT	Mrpl11	39S ribosomal protein L11, mitochondrial	-1.10969	-0.667886	-0.743369	NA	-0.27572	-3.05533	-1.17465	-1.11173	-1.43277	-1.22976	(-1.18,0.165]	(-0.964,0.354]	(-1.13,0.509]	NA	(-0.931,0.689]	(-4.76,-2.96]	(-2.02,-0.448]	(-1.55,-0.259]	(-2.53,-1.01]	(-1.7,-0.344]	4	4	5	0	5	3	5	4	4	4
RM12_MOUSE	D3ZXF9_RAT	Mrpl12	39S ribosomal protein L12, mitochondrial	0.111567	0.333327	0.316832	0.0547149	0.445065	-1.30578	-0.786302	-0.902818	0.236501	-1.08032	(-1.18,0.165]	(-0.964,0.354]	(-1.13,0.509]	(-0.165,1.25]	(-0.931,0.689]	(-2.96,-1.16]	(-2.02,-0.448]	(-1.55,-0.259]	(-1.01,0.509]	(-1.7,-0.344]	4	4	5	5	5	4	5	4	5	4
RM13_MOUSE	Q5XFW4_RAT	Mrpl13	39S ribosomal protein L13, mitochondrial	-0.443267	-2.25176	-1.00259	-1.66238	-3.17172	NA	NA	NA	-1.34228	-1.87454	(-1.18,0.165]	(-2.28,-0.964]	(-1.13,0.509]	(-2.99,-1.58]	(-4.17,-2.55]	NA	NA	NA	(-2.53,-1.01]	(-3.06,-1.7]	4	3	5	3	3	0	0	0	4	3
RM15_MOUSE	A0A0G2K9B4_RAT	Mrpl15	39S ribosomal protein L15, mitochondrial	-1.09997	-1.43028	-0.671417	NA	-2.16779	1.43205	2.49897	1.70878	1.30459	1.34552	(-1.18,0.165]	(-2.28,-0.964]	(-1.13,0.509]	NA	(-2.55,-0.931]	(0.637,2.43]	(1.13,2.7]	(1.03,2.32]	(0.509,2.03]	(1.01,2.37]	4	3	5	0	4	6	7	6	6	6
RM21_MOUSE	D3ZMR9_RAT	Mrpl21	39S ribosomal protein L21, mitochondrial	-1.19326	0.271478	-0.419498	NA	-0.276643	-3.2985	NA	NA	-2.17521	NA	(-2.52,-1.18]	(-0.964,0.354]	(-1.13,0.509]	NA	(-0.931,0.689]	(-4.76,-2.96]	NA	NA	(-2.53,-1.01]	NA	3	4	5	0	5	3	0	0	4	0
RM22_MOUSE	RM22_RAT	Mrpl22	39S ribosomal protein L22, mitochondrial	-2.02566	-2.33236	-0.792999	-1.07473	-0.843435	-0.721498	0.502543	-0.967149	0.0206558	-3.46353	(-2.52,-1.18]	(-3.6,-2.28]	(-1.13,0.509]	(-1.58,-0.165]	(-0.931,0.689]	(-1.16,0.637]	(-0.448,1.13]	(-1.55,-0.259]	(-1.01,0.509]	(-4.42,-3.06]	3	2	5	4	5	5	6	4	5	2
RM24_MOUSE	RM24_RAT	Mrpl24	39S ribosomal protein L24, mitochondrial	-0.270804	-0.0419124	-0.485635	-0.0427357	NA	-1.37754	NA	1.19069	-2.68243	2.00846	(-1.18,0.165]	(-0.964,0.354]	(-1.13,0.509]	(-0.165,1.25]	NA	(-2.96,-1.16]	NA	(1.03,2.32]	(-4.04,-2.53]	(1.01,2.37]	4	4	5	5	0	4	0	6	3	6
RM28_MOUSE	D3ZJY1_RAT	Mrpl28	39S ribosomal protein L28, mitochondrial	-0.404746	NA	NA	NA	-1.43845	-1.49311	-3.04555	-1.02813	-1.63983	-2.32863	(-1.18,0.165]	NA	NA	NA	(-2.55,-0.931]	(-2.96,-1.16]	(-3.6,-2.02]	(-1.55,-0.259]	(-2.53,-1.01]	(-3.06,-1.7]	4	0	0	0	4	4	4	4	4	3
RM37_MOUSE	RM37_RAT	Mrpl37	39S ribosomal protein L37, mitochondrial	-2.80896	NA	NA	-2.66726	-2.2664	0.924862	0.0430419	0.797438	0.479166	0.333581	(-3.86,-2.52]	NA	NA	(-2.99,-1.58]	(-2.55,-0.931]	(0.637,2.43]	(-0.448,1.13]	(-0.259,1.03]	(-1.01,0.509]	(-0.344,1.01]	2	0	0	3	4	6	6	5	5	5
RM38_MOUSE	RM38_RAT	Mrpl38	39S ribosomal protein L38, mitochondrial	-0.146849	-0.0136732	-0.0423272	-0.361558	-0.10437	2.24129	NA	NA	NA	NA	(-1.18,0.165]	(-0.964,0.354]	(-1.13,0.509]	(-1.58,-0.165]	(-0.931,0.689]	(0.637,2.43]	NA	NA	NA	NA	4	4	5	4	5	6	0	0	0	0
RM39_MOUSE	M0R6J0_RAT	Mrpl39	39S ribosomal protein L39, mitochondrial	0.260298	0.125054	0.334732	NA	-0.576376	-1.48502	-1.01679	NA	-1.40257	NA	(0.165,1.51]	(-0.964,0.354]	(-1.13,0.509]	NA	(-0.931,0.689]	(-2.96,-1.16]	(-2.02,-0.448]	NA	(-2.53,-1.01]	NA	5	4	5	0	5	4	5	0	4	0
RM04_MOUSE	D4A131_RAT	Mrpl4	39S ribosomal protein L4, mitochondrial	NA	NA	NA	NA	-3.65011	NA	NA	NA	NA	NA	NA	NA	NA	NA	(-4.17,-2.55]	NA	NA	NA	NA	NA	0	0	0	0	3	0	0	0	0	0
RM40_MOUSE	RM40_RAT	Mrpl40	39S ribosomal protein L40, mitochondrial	-1.40298	NA	-1.61958	-1.36363	-1.18779	NA	NA	-1.49677	NA	-3.03735	(-2.52,-1.18]	NA	(-2.78,-1.13]	(-1.58,-0.165]	(-2.55,-0.931]	NA	NA	(-1.55,-0.259]	NA	(-3.06,-1.7]	3	0	4	4	4	0	0	4	0	3
RM41_MOUSE	RM41_RAT	Mrpl41	39S ribosomal protein L41, mitochondrial	-1.70862	-1.36173	-1.33332	-1.49073	-1.19346	-1.21394	NA	NA	-1.63609	-1.2753	(-2.52,-1.18]	(-2.28,-0.964]	(-2.78,-1.13]	(-1.58,-0.165]	(-2.55,-0.931]	(-2.96,-1.16]	NA	NA	(-2.53,-1.01]	(-1.7,-0.344]	3	3	4	4	4	4	0	0	4	4
RM45_MOUSE	D4A104_RAT	Mrpl45	39S ribosomal protein L45, mitochondrial	-1.74683	NA	-1.49194	NA	-1.71859	-1.6792	-1.6173	-0.981423	-2.15553	-2.60523	(-2.52,-1.18]	NA	(-2.78,-1.13]	NA	(-2.55,-0.931]	(-2.96,-1.16]	(-2.02,-0.448]	(-1.55,-0.259]	(-2.53,-1.01]	(-3.06,-1.7]	3	0	4	0	4	4	5	4	4	3
RM46_MOUSE	RM46_RAT	Mrpl46	39S ribosomal protein L46, mitochondrial	-1.33485	-0.918814	-2.79723	-0.575	-2.00521	-1.90998	-0.759933	NA	-0.806983	-1.83485	(-2.52,-1.18]	(-0.964,0.354]	(-4.42,-2.78]	(-1.58,-0.165]	(-2.55,-0.931]	(-2.96,-1.16]	(-2.02,-0.448]	NA	(-1.01,0.509]	(-3.06,-1.7]	3	4	3	4	4	4	5	0	5	3
RM49_MOUSE	Q7TP77_RAT	Mrpl49	39S ribosomal protein L49, mitochondrial	-1.94059	-1.63484	-1.98188	0.0347435	NA	-0.938164	-0.906213	NA	-1.12681	NA	(-2.52,-1.18]	(-2.28,-0.964]	(-2.78,-1.13]	(-0.165,1.25]	NA	(-1.16,0.637]	(-2.02,-0.448]	NA	(-2.53,-1.01]	NA	3	3	4	5	0	5	5	0	4	0
RM54_MOUSE	D3Z9K2_RAT	Mrpl54	39S ribosomal protein L54, mitochondrial	NA	-1.59517	-0.0043911	1.36301	NA	2.30461	NA	0.16389	NA	0.392326	NA	(-2.28,-0.964]	(-1.13,0.509]	(1.25,2.66]	NA	(0.637,2.43]	NA	(-0.259,1.03]	NA	(-0.344,1.01]	0	3	5	6	0	6	0	5	0	5
RM55_MOUSE	D3ZF99_RAT	Mrpl55	39S ribosomal protein L55, mitochondrial	0.0752191	0.116005	NA	NA	-0.898192	-2.48556	NA	NA	-3.63156	NA	(-1.18,0.165]	(-0.964,0.354]	NA	NA	(-0.931,0.689]	(-2.96,-1.16]	NA	NA	(-4.04,-2.53]	NA	4	4	0	0	5	4	0	0	3	0
ICT1_MOUSE	D3ZDP2_RAT	Mrpl58	Peptidyl-tRNA hydrolase ICT1, mitochondrial	1.11574	0.913603	0.978833	-0.180013	1.93119	-0.355368	-1.02675	NA	NA	NA	(0.165,1.51]	(0.354,1.67]	(0.509,2.15]	(-1.58,-0.165]	(0.689,2.31]	(-1.16,0.637]	(-2.02,-0.448]	NA	NA	NA	5	5	6	4	6	5	5	0	0	0
RT11_MOUSE	D4A040_RAT	Mrps11	28S ribosomal protein S11, mitochondrial	-2.50538	-2.30565	-2.78344	NA	-2.85625	-0.228312	-1.19117	-1.33436	NA	-1.64421	(-2.52,-1.18]	(-3.6,-2.28]	(-4.42,-2.78]	NA	(-4.17,-2.55]	(-1.16,0.637]	(-2.02,-0.448]	(-1.55,-0.259]	NA	(-1.7,-0.344]	3	2	3	0	3	5	5	4	0	4
RT16_MOUSE	D4A7X1_RAT	Mrps16	28S ribosomal protein S16, mitochondrial	NA	-3.98988	NA	-3.82926	-3.02818	-4.51744	NA	NA	-3.39528	NA	NA	[-4.93,-3.6]	NA	(-4.4,-2.99]	(-4.17,-2.55]	(-4.76,-2.96]	NA	NA	(-4.04,-2.53]	NA	0	1	0	2	3	3	0	0	3	0
RT17_MOUSE	D3ZTR1_RAT	Mrps17	28S ribosomal protein S17, mitochondrial	-0.816861	-1.46607	-0.71422	-1.00824	-0.382568	-2.08049	-2.6909	NA	-1.97769	-1.87007	(-1.18,0.165]	(-2.28,-0.964]	(-1.13,0.509]	(-1.58,-0.165]	(-0.931,0.689]	(-2.96,-1.16]	(-3.6,-2.02]	NA	(-2.53,-1.01]	(-3.06,-1.7]	4	3	5	4	5	4	4	0	4	3
RT18B_MOUSE	F6Q5K7_RAT	Mrps18b	28S ribosomal protein S18b, mitochondrial	NA	0.638061	0.0599572	0.386585	1.04811	NA	1.31796	NA	-1.70621	-1.89558	NA	(0.354,1.67]	(-1.13,0.509]	(-0.165,1.25]	(0.689,2.31]	NA	(1.13,2.7]	NA	(-2.53,-1.01]	(-3.06,-1.7]	0	5	5	5	6	0	7	0	4	3
RT22_MOUSE	Q0D2L2_RAT	Mrps22	28S ribosomal protein S22, mitochondrial	-0.628991	NA	-0.0610059	0.489297	-0.157943	-1.97852	-1.73689	NA	-1.95351	-1.79889	(-1.18,0.165]	NA	(-1.13,0.509]	(-0.165,1.25]	(-0.931,0.689]	(-2.96,-1.16]	(-2.02,-0.448]	NA	(-2.53,-1.01]	(-3.06,-1.7]	4	0	5	5	5	4	5	0	4	3
RT23_MOUSE	D3ZIN7_RAT	Mrps23	28S ribosomal protein S23, mitochondrial	-1.03494	NA	-2.27575	NA	-0.869953	-1.43915	NA	NA	-2.16355	-1.65714	(-1.18,0.165]	NA	(-2.78,-1.13]	NA	(-0.931,0.689]	(-2.96,-1.16]	NA	NA	(-2.53,-1.01]	(-1.7,-0.344]	4	0	4	0	5	4	0	0	4	4
RT25_MOUSE	RT25_RAT	Mrps25	28S ribosomal protein S25, mitochondrial	0.877116	0.823203	0.98419	0.92563	0.519667	NA	NA	-3.11708	-4.36788	NA	(0.165,1.51]	(0.354,1.67]	(0.509,2.15]	(-0.165,1.25]	(-0.931,0.689]	NA	NA	(-4.13,-2.84]	(-5.56,-4.04]	NA	5	5	6	5	5	0	0	2	2	0
RT27_MOUSE	D4A3E8_RAT	Mrps27	28S ribosomal protein S27, mitochondrial	-1.96866	NA	NA	-1.83414	-1.54906	-1.79482	-1.70534	-1.48809	-0.93779	-1.82251	(-2.52,-1.18]	NA	NA	(-2.99,-1.58]	(-2.55,-0.931]	(-2.96,-1.16]	(-2.02,-0.448]	(-1.55,-0.259]	(-1.01,0.509]	(-3.06,-1.7]	3	0	0	3	4	4	5	4	5	3
RT28_MOUSE	Q6TXG8_RAT	Mrps28	28S ribosomal protein S28, mitochondrial	-1.72727	0.29153	NA	-1.12682	-1.22929	-0.719892	NA	NA	-0.707567	-1.57066	(-2.52,-1.18]	(-0.964,0.354]	NA	(-1.58,-0.165]	(-2.55,-0.931]	(-1.16,0.637]	NA	NA	(-1.01,0.509]	(-1.7,-0.344]	3	4	0	4	4	5	0	0	5	4
RT30_MOUSE	D4A833_RAT	Mrps30	28S ribosomal protein S30, mitochondrial	NA	NA	NA	NA	-1.01898	-1.67305	NA	-1.51976	-2.17999	-1.71949	NA	NA	NA	NA	(-2.55,-0.931]	(-2.96,-1.16]	NA	(-1.55,-0.259]	(-2.53,-1.01]	(-3.06,-1.7]	0	0	0	0	4	4	0	4	4	3
RT31_MOUSE	RT31_RAT	Mrps31	28S ribosomal protein S31, mitochondrial	0.201828	0.116022	-0.0327077	-0.473188	0.0455312	-0.539645	0.161317	0.552434	-0.504167	-0.43203	(0.165,1.51]	(-0.964,0.354]	(-1.13,0.509]	(-1.58,-0.165]	(-0.931,0.689]	(-1.16,0.637]	(-0.448,1.13]	(-0.259,1.03]	(-1.01,0.509]	(-1.7,-0.344]	5	4	5	4	5	5	6	5	5	4
RT35_MOUSE	D4A9Z6_RAT	Mrps35	28S ribosomal protein S35, mitochondrial	-1.33414	-0.964345	-0.315385	-0.172572	-0.975173	-0.788303	-0.573723	0.153988	-0.756546	-0.26326	(-2.52,-1.18]	(-2.28,-0.964]	(-1.13,0.509]	(-1.58,-0.165]	(-2.55,-0.931]	(-1.16,0.637]	(-2.02,-0.448]	(-0.259,1.03]	(-1.01,0.509]	(-0.344,1.01]	3	3	5	4	4	5	5	5	5	5
RT36_MOUSE	A0A0G2JZC3_RAT	Mrps36	28S ribosomal protein S36, mitochondrial	-1.84267	-1.64483	-1.08989	-1.18484	-0.906424	-0.574975	-0.144337	0.45248	-0.392495	-0.068248	(-2.52,-1.18]	(-2.28,-0.964]	(-1.13,0.509]	(-1.58,-0.165]	(-0.931,0.689]	(-1.16,0.637]	(-0.448,1.13]	(-0.259,1.03]	(-1.01,0.509]	(-0.344,1.01]	3	3	5	4	5	5	6	5	5	5
RT05_MOUSE	D3ZYT2_RAT	Mrps5	28S ribosomal protein S5, mitochondrial	-1.39765	-1.4215	NA	-1.27123	-0.867274	-0.752365	NA	-0.907027	-0.494089	-0.138136	(-2.52,-1.18]	(-2.28,-0.964]	NA	(-1.58,-0.165]	(-0.931,0.689]	(-1.16,0.637]	NA	(-1.55,-0.259]	(-1.01,0.509]	(-0.344,1.01]	3	3	0	4	5	5	0	4	5	5
RT06_MOUSE	F1M6D0_RAT	Mrps6	28S ribosomal protein S6, mitochondrial	-0.825997	0.380514	-0.331943	NA	-0.123126	NA	NA	NA	NA	NA	(-1.18,0.165]	(0.354,1.67]	(-1.13,0.509]	NA	(-0.931,0.689]	NA	NA	NA	NA	NA	4	5	5	0	5	0	0	0	0	0
RT07_MOUSE	RT07_RAT	Mrps7	28S ribosomal protein S7, mitochondrial	-0.267551	NA	NA	NA	NA	-0.229197	-0.621496	0.56613	NA	-0.0685236	(-1.18,0.165]	NA	NA	NA	NA	(-1.16,0.637]	(-2.02,-0.448]	(-0.259,1.03]	NA	(-0.344,1.01]	4	0	0	0	0	5	5	5	0	5
RT09_MOUSE	B0BN68_RAT	Mrps9	28S ribosomal protein S9, mitochondrial	-0.254899	-1.49743	-0.927393	-0.837206	-1.46033	-1.43557	NA	-2.54982	-1.49915	NA	(-1.18,0.165]	(-2.28,-0.964]	(-1.13,0.509]	(-1.58,-0.165]	(-2.55,-0.931]	(-2.96,-1.16]	NA	(-2.84,-1.55]	(-2.53,-1.01]	NA	4	3	5	4	4	4	0	3	4	0
MRT4_MOUSE	F1LTU4_RAT	Mrto4	mRNA turnover protein 4 homolog	-1.7269	-1.08513	NA	NA	-2.31152	NA	-1.75356	NA	NA	0.354348	(-2.52,-1.18]	(-2.28,-0.964]	NA	NA	(-2.55,-0.931]	NA	(-2.02,-0.448]	NA	NA	(-0.344,1.01]	3	3	0	0	4	0	5	0	0	5
MSH6_MOUSE	D4A0U9_RAT	Msh6	DNA mismatch repair protein Msh6	-1.10188	-0.473569	-0.240239	-0.103873	-0.158613	0.456852	0.638765	0.72733	-0.414219	0.615753	(-1.18,0.165]	(-0.964,0.354]	(-1.13,0.509]	(-0.165,1.25]	(-0.931,0.689]	(-1.16,0.637]	(-0.448,1.13]	(-0.259,1.03]	(-1.01,0.509]	(-0.344,1.01]	4	4	5	5	5	5	6	5	5	5
MOES_MOUSE	MOES_RAT	Msn	Moesin	-0.370008	-0.161243	0.0457517	-0.203666	0.10765	0.327513	-0.0665044	-0.0399521	0.48293	-0.166956	(-1.18,0.165]	(-0.964,0.354]	(-1.13,0.509]	(-1.58,-0.165]	(-0.931,0.689]	(-1.16,0.637]	(-0.448,1.13]	(-0.259,1.03]	(-1.01,0.509]	(-0.344,1.01]	4	4	5	4	5	5	6	5	5	5
MSRE_MOUSE	D3ZDS2_RAT	Msr1	Macrophage scavenger receptor types I and II	0.398627	0.600227	0.168788	-0.919064	-0.102051	-4.66419	NA	NA	NA	NA	(0.165,1.51]	(0.354,1.67]	(-1.13,0.509]	(-1.58,-0.165]	(-0.931,0.689]	(-4.76,-2.96]	NA	NA	NA	NA	5	5	5	4	5	3	0	0	0	0
MSRA_MOUSE	MSRA_RAT	Msra	Mitochondrial peptide methionine sulfoxide reductase	1.53103	1.44297	1.86781	1.80333	1.83117	0.838423	0.394364	0.38537	0.561602	0.157136	(1.51,2.85]	(0.354,1.67]	(0.509,2.15]	(1.25,2.66]	(0.689,2.31]	(0.637,2.43]	(-0.448,1.13]	(-0.259,1.03]	(0.509,2.03]	(-0.344,1.01]	6	5	6	6	6	6	6	5	6	5
MSRB2_MOUSE	MSRB2_RAT	Msrb2	Methionine-R-sulfoxide reductase B2, mitochondrial	1.49907	0.228268	1.69151	1.3836	1.47486	-1.0976	NA	-1.38149	-1.74719	-0.998914	(0.165,1.51]	(-0.964,0.354]	(0.509,2.15]	(1.25,2.66]	(0.689,2.31]	(-1.16,0.637]	NA	(-1.55,-0.259]	(-2.53,-1.01]	(-1.7,-0.344]	5	4	6	6	6	5	0	4	4	4
MTA1_MOUSE	MTA1_RAT	Mta1	Metastasis-associated protein MTA1	NA	NA	-1.69378	-1.09051	-1.35496	-3.21138	NA	NA	NA	NA	NA	NA	(-2.78,-1.13]	(-1.58,-0.165]	(-2.55,-0.931]	(-4.76,-2.96]	NA	NA	NA	NA	0	0	4	4	4	3	0	0	0	0
MTA2_MOUSE	B2GV01_RAT	Mta2	Metastasis-associated protein MTA2	NA	NA	NA	-2.34857	-2.12738	-1.49671	NA	NA	-0.364677	-3.5025	NA	NA	NA	(-2.99,-1.58]	(-2.55,-0.931]	(-2.96,-1.16]	NA	NA	(-1.01,0.509]	(-4.42,-3.06]	0	0	0	3	4	4	0	0	5	2
MTAP_MOUSE	Q7TP15_RAT	Mtap	S-methyl-5'-thioadenosine phosphorylase	-1.1581	-0.79325	-0.941028	-0.652471	-1.75147	-0.563314	-0.0736525	NA	-0.223629	-0.23661	(-1.18,0.165]	(-0.964,0.354]	(-1.13,0.509]	(-1.58,-0.165]	(-2.55,-0.931]	(-1.16,0.637]	(-0.448,1.13]	NA	(-1.01,0.509]	(-0.344,1.01]	4	4	5	4	4	5	6	0	5	5
MARC2_MOUSE	MARC2_RAT	Mtarc2	Mitochondrial amidoxime reducing component 2	-0.412953	0.0484543	0.640699	0.914257	0.364018	1.37868	1.60241	1.76877	1.93275	1.87552	(-1.18,0.165]	(-0.964,0.354]	(0.509,2.15]	(-0.165,1.25]	(-0.931,0.689]	(0.637,2.43]	(1.13,2.7]	(1.03,2.32]	(0.509,2.03]	(1.01,2.37]	4	4	6	5	5	6	7	6	6	6
MTCH1_MOUSE	B0BN30_RAT	Mtch1	Mitochondrial carrier homolog 1	NA	NA	-2.87042	-1.91173	-1.42311	-1.4131	NA	NA	-2.39282	-1.53132	NA	NA	(-4.42,-2.78]	(-2.99,-1.58]	(-2.55,-0.931]	(-2.96,-1.16]	NA	NA	(-2.53,-1.01]	(-1.7,-0.344]	0	0	3	3	4	4	0	0	4	4
MTCH2_MOUSE	A0A0G2K459_RAT	Mtch2	Mitochondrial carrier homolog 2	1.48075	1.73178	2.04637	2.18237	2.1877	2.32387	2.94041	2.62362	2.34649	2.8904	(0.165,1.51]	(1.67,2.99]	(0.509,2.15]	(1.25,2.66]	(0.689,2.31]	(0.637,2.43]	(2.7,4.28]	(2.32,3.61]	(2.03,3.54]	(2.37,3.73]	5	6	6	6	6	6	8	7	7	7
COX2_MOUSE	COX2_RAT	Mtco2	Cytochrome c oxidase subunit 2	1.61424	2.31195	1.11784	3.1161	2.80158	0.676641	2.08369	2.34034	2.28552	2.85226	(1.51,2.85]	(1.67,2.99]	(0.509,2.15]	(2.66,4.07]	(2.31,3.93]	(0.637,2.43]	(1.13,2.7]	(2.32,3.61]	(2.03,3.54]	(2.37,3.73]	6	6	6	7	7	6	7	7	7	7
LYRIC_MOUSE	LYRIC_RAT	Mtdh	Protein LYRIC	1.35774	1.58444	1.79397	1.80624	1.86751	0.390625	0.865532	0.299583	0.827844	0.548976	(0.165,1.51]	(0.354,1.67]	(0.509,2.15]	(1.25,2.66]	(0.689,2.31]	(-1.16,0.637]	(-0.448,1.13]	(-0.259,1.03]	(0.509,2.03]	(-0.344,1.01]	5	5	6	6	6	5	6	5	6	5
MTFP1_MOUSE	Q5XIG9_RAT	Mtfp1	Mitochondrial fission process protein 1	1.54908	1.56566	2.09152	1.94276	1.86007	-1.45748	-0.709948	-0.819477	-0.86411	-2.39127	(1.51,2.85]	(0.354,1.67]	(0.509,2.15]	(1.25,2.66]	(0.689,2.31]	(-2.96,-1.16]	(-2.02,-0.448]	(-1.55,-0.259]	(-1.01,0.509]	(-3.06,-1.7]	6	5	6	6	6	4	5	4	5	3
MFR1L_MOUSE	MFR1L_RAT	Mtfr1l	Mitochondrial fission regulator 1-like	1.59624	NA	2.36537	0.469817	-1.63283	0.153908	-0.90336	NA	-0.635166	-1.37017	(1.51,2.85]	NA	(2.15,3.8]	(-0.165,1.25]	(-2.55,-0.931]	(-1.16,0.637]	(-2.02,-0.448]	NA	(-1.01,0.509]	(-1.7,-0.344]	6	0	7	5	4	5	5	0	5	4
C1TC_MOUSE	C1TC_RAT	Mthfd1	C-1-tetrahydrofolate synthase, cytoplasmic	1.69826	1.91086	1.93146	2.15189	2.05746	3.56072	3.59897	3.72346	3.80869	4.00976	(1.51,2.85]	(1.67,2.99]	(0.509,2.15]	(1.25,2.66]	(0.689,2.31]	(2.43,4.23]	(2.7,4.28]	(3.61,4.9]	(3.54,5.06]	(3.73,5.08]	6	6	6	6	6	7	8	8	8	8
IF2M_MOUSE	F7FDM3_RAT	Mtif2	Translation initiation factor IF-2, mitochondrial	NA	0.103259	-4.26736	1.54215	-0.416099	NA	NA	NA	-4.32035	NA	NA	(-0.964,0.354]	(-4.42,-2.78]	(1.25,2.66]	(-0.931,0.689]	NA	NA	NA	(-5.56,-4.04]	NA	0	4	3	6	5	0	0	0	2	0
NU1M_MOUSE	NU1M_RAT	Mtnd1	NADH-ubiquinone oxidoreductase chain 1	NA	-3.08263	NA	-2.37642	-1.69895	NA	NA	NA	-0.973339	-0.914946	NA	(-3.6,-2.28]	NA	(-2.99,-1.58]	(-2.55,-0.931]	NA	NA	NA	(-1.01,0.509]	(-1.7,-0.344]	0	2	0	3	4	0	0	0	5	4
NU5M_MOUSE	NU5M_RAT	Mtnd5	NADH-ubiquinone oxidoreductase chain 5	0.246093	-0.651945	-0.578765	0.298229	0.419727	1.59358	1.76309	1.49344	1.45827	1.92003	(0.165,1.51]	(-0.964,0.354]	(-1.13,0.509]	(-0.165,1.25]	(-0.931,0.689]	(0.637,2.43]	(1.13,2.7]	(1.03,2.32]	(0.509,2.03]	(1.01,2.37]	5	4	5	5	5	6	7	6	6	6
MTOR_MOUSE	MTOR_RAT	Mtor	Serine/threonine-protein kinase mTOR	1.03521	0.637032	1.2464	1.07935	0.702377	-0.775186	-1.13745	NA	-1.76151	-0.360106	(0.165,1.51]	(0.354,1.67]	(0.509,2.15]	(-0.165,1.25]	(0.689,2.31]	(-1.16,0.637]	(-2.02,-0.448]	NA	(-2.53,-1.01]	(-1.7,-0.344]	5	5	6	5	6	5	5	0	4	4
MTPN_MOUSE	MTPN_RAT	Mtpn	Myotrophin	0.736196	0.616369	0.911753	0.987428	1.12986	NA	-2.34791	NA	-2.94886	-2.33785	(0.165,1.51]	(0.354,1.67]	(0.509,2.15]	(-0.165,1.25]	(0.689,2.31]	NA	(-3.6,-2.02]	NA	(-4.04,-2.53]	(-3.06,-1.7]	5	5	6	5	6	0	4	0	3	3
MTREX_MOUSE	D4AE49_RAT	Mtrex	Exosome RNA helicase MTR4	4.0715	3.07987	3.47378	2.05489	-0.0687469	NA	-2.23191	-1.77392	-3.04181	-3.0945	(2.85,4.19]	(2.99,4.31]	(2.15,3.8]	(1.25,2.66]	(-0.931,0.689]	NA	(-3.6,-2.02]	(-2.84,-1.55]	(-4.04,-2.53]	(-4.42,-3.06]	7	7	7	6	5	0	4	3	3	2
MTSS1_MOUSE	D3ZYM5_RAT	Mtss1	Protein MTSS 1	-1.38062	-1.67948	-2.41576	-2.31237	-1.54591	-1.52284	-1.31882	-2.01681	-1.19775	-1.01189	(-2.52,-1.18]	(-2.28,-0.964]	(-2.78,-1.13]	(-2.99,-1.58]	(-2.55,-0.931]	(-2.96,-1.16]	(-2.02,-0.448]	(-2.84,-1.55]	(-2.53,-1.01]	(-1.7,-0.344]	3	3	4	3	4	4	5	3	4	4
MTP_MOUSE	MTP_RAT	Mttp	Microsomal triglyceride transfer protein large subunit	2.93259	3.08065	3.05059	3.04431	3.28347	3.07268	3.27529	3.22811	3.21808	3.37962	(2.85,4.19]	(2.99,4.31]	(2.15,3.8]	(2.66,4.07]	(2.31,3.93]	(2.43,4.23]	(2.7,4.28]	(2.32,3.61]	(2.03,3.54]	(2.37,3.73]	7	7	7	7	7	7	8	7	7	7
MTX1_MOUSE	A0A0G2JU49_RAT	Mtx1	Metaxin-1	-1.68133	-2.28179	-1.98584	-1.79324	-1.43095	-1.39926	-2.29735	NA	-0.0545478	NA	(-2.52,-1.18]	(-3.6,-2.28]	(-2.78,-1.13]	(-2.99,-1.58]	(-2.55,-0.931]	(-2.96,-1.16]	(-3.6,-2.02]	NA	(-1.01,0.509]	NA	3	2	4	3	4	4	4	0	5	0
MTX2_MOUSE	Q5U1Z9_RAT	Mtx2	Metaxin-2	-1.08489	-0.667551	-0.450542	-0.997937	-1.48567	-2.03977	-1.5083	-0.707269	-1.14257	-0.686701	(-1.18,0.165]	(-0.964,0.354]	(-1.13,0.509]	(-1.58,-0.165]	(-2.55,-0.931]	(-2.96,-1.16]	(-2.02,-0.448]	(-1.55,-0.259]	(-2.53,-1.01]	(-1.7,-0.344]	4	4	5	4	4	4	5	4	4	4
MUG1_MOUSE	MUG1_RAT	Mug1	Murinoglobulin-1	1.53462	1.65715	2.01893	1.38426	2.11118	0.673245	0.96641	1.07577	0.731005	1.08697	(1.51,2.85]	(0.354,1.67]	(0.509,2.15]	(1.25,2.66]	(0.689,2.31]	(0.637,2.43]	(-0.448,1.13]	(1.03,2.32]	(0.509,2.03]	(1.01,2.37]	6	5	6	6	6	6	6	6	6	6
MUG2_MOUSE	MUG2_RAT	Mug2	Murinoglobulin-2	-0.433572	-1.18336	-0.725821	-1.07762	-1.14182	NA	NA	NA	-4.98474	NA	(-1.18,0.165]	(-2.28,-0.964]	(-1.13,0.509]	(-1.58,-0.165]	(-2.55,-0.931]	NA	NA	NA	(-5.56,-4.04]	NA	4	3	5	4	4	0	0	0	2	0
MVD1_MOUSE	MVD1_RAT	Mvd	Diphosphomevalonate decarboxylase	-0.14302	0.281213	0.326954	0.137118	-0.0820399	-0.244046	-0.455257	-0.610325	-0.188481	-0.213825	(-1.18,0.165]	(-0.964,0.354]	(-1.13,0.509]	(-0.165,1.25]	(-0.931,0.689]	(-1.16,0.637]	(-2.02,-0.448]	(-1.55,-0.259]	(-1.01,0.509]	(-0.344,1.01]	4	4	5	5	5	5	5	4	5	5
KIME_MOUSE	KIME_RAT	Mvk	Mevalonate kinase	NA	-2.14992	-2.17201	NA	-1.74412	-0.00292924	0.0575184	-0.217259	-0.678888	0.535633	NA	(-2.28,-0.964]	(-2.78,-1.13]	NA	(-2.55,-0.931]	(-1.16,0.637]	(-0.448,1.13]	(-0.259,1.03]	(-1.01,0.509]	(-0.344,1.01]	0	3	4	0	4	5	6	5	5	5
MVP_MOUSE	MVP_RAT	Mvp	Major vault protein	-0.663396	-1.11554	-1.07228	-1.21218	-1.46682	-0.479541	-0.724657	-0.185418	-0.188326	-0.90536	(-1.18,0.165]	(-2.28,-0.964]	(-1.13,0.509]	(-1.58,-0.165]	(-2.55,-0.931]	(-1.16,0.637]	(-2.02,-0.448]	(-0.259,1.03]	(-1.01,0.509]	(-1.7,-0.344]	4	3	5	4	4	5	5	5	5	4
MBB1A_MOUSE	MBB1A_RAT	Mybbp1a	Myb-binding protein 1A	-0.205819	0.521532	0.138491	-0.296458	-1.23637	0.231705	0.47732	0.908198	0.306096	0.490398	(-1.18,0.165]	(0.354,1.67]	(-1.13,0.509]	(-1.58,-0.165]	(-2.55,-0.931]	(-1.16,0.637]	(-0.448,1.13]	(-0.259,1.03]	(-1.01,0.509]	(-0.344,1.01]	4	5	5	4	4	5	6	5	5	5
MYCBP_MOUSE	D4A7F2_RAT	Mycbp	c-Myc-binding protein	-0.026103	-3.79211	NA	0.0203355	-0.482841	NA	-1.3589	NA	-1.23455	-1.03707	(-1.18,0.165]	[-4.93,-3.6]	NA	(-0.165,1.25]	(-0.931,0.689]	NA	(-2.02,-0.448]	NA	(-2.53,-1.01]	(-1.7,-0.344]	4	1	0	5	5	0	5	0	4	4
MYDGF_MOUSE	M0R3V4_RAT	Mydgf	Myeloid-derived growth factor	NA	NA	NA	NA	-0.450051	1.0131	0.0678052	0.501714	0.103643	0.443139	NA	NA	NA	NA	(-0.931,0.689]	(0.637,2.43]	(-0.448,1.13]	(-0.259,1.03]	(-1.01,0.509]	(-0.344,1.01]	0	0	0	0	5	6	6	5	5	5
MYG1_MOUSE	MYG1_RAT	Myg1	MYG1 exonuclease	NA	NA	NA	NA	0.855564	-3.71958	NA	NA	NA	NA	NA	NA	NA	NA	(0.689,2.31]	(-4.76,-2.96]	NA	NA	NA	NA	0	0	0	0	6	3	0	0	0	0
MYH10_MOUSE	MYH10_RAT	Myh10	Myosin-10	-0.416496	-0.865926	-2.42987	-1.82644	-1.99628	-1.72673	0.581812	0.725582	0.308525	0.463206	(-1.18,0.165]	(-0.964,0.354]	(-2.78,-1.13]	(-2.99,-1.58]	(-2.55,-0.931]	(-2.96,-1.16]	(-0.448,1.13]	(-0.259,1.03]	(-1.01,0.509]	(-0.344,1.01]	4	4	4	3	4	4	6	5	5	5
MYH11_MOUSE	MYH11_RAT	Myh11	Myosin-11	4.02347	4.20936	4.18731	4.21696	3.79841	1.87733	1.69693	1.50965	2.05112	2.32215	(2.85,4.19]	(2.99,4.31]	(3.8,5.44]	(4.07,5.49]	(2.31,3.93]	(0.637,2.43]	(1.13,2.7]	(1.03,2.32]	(2.03,3.54]	(1.01,2.37]	7	7	8	8	7	6	7	6	7	6
MYH14_MOUSE	F1LNF0_RAT	Myh14	Myosin-14	-1.37664	NA	-0.361363	-1.21311	-1.95851	1.25408	0.400309	NA	NA	0.52415	(-2.52,-1.18]	NA	(-1.13,0.509]	(-1.58,-0.165]	(-2.55,-0.931]	(0.637,2.43]	(-0.448,1.13]	NA	NA	(-0.344,1.01]	3	0	5	4	4	6	6	0	0	5
MYH9_MOUSE	MYH9_RAT	Myh9	Myosin-9	2.25812	2.17893	2.40995	2.57168	2.52589	4.07665	4.36168	4.00852	4.19303	4.15356	(1.51,2.85]	(1.67,2.99]	(2.15,3.8]	(1.25,2.66]	(2.31,3.93]	(2.43,4.23]	(4.28,5.86]	(3.61,4.9]	(3.54,5.06]	(3.73,5.08]	6	6	7	6	7	7	9	8	8	8
MYL6_MOUSE	MYL6_RAT	Myl6	Myosin light polypeptide 6	1.0536	1.33305	0.521633	1.35161	1.22244	0.901298	1.37131	0.996362	2.0455	1.29185	(0.165,1.51]	(0.354,1.67]	(0.509,2.15]	(1.25,2.66]	(0.689,2.31]	(0.637,2.43]	(1.13,2.7]	(-0.259,1.03]	(2.03,3.54]	(1.01,2.37]	5	5	6	6	6	6	7	5	7	6
MYL9_MOUSE	MYL9_RAT	Myl9	Myosin regulatory light polypeptide 9	NA	NA	NA	NA	NA	1.08153	0.530048	0.776666	0.527958	NA	NA	NA	NA	NA	NA	(0.637,2.43]	(-0.448,1.13]	(-0.259,1.03]	(0.509,2.03]	NA	0	0	0	0	0	6	6	5	6	0
MYLK_MOUSE	D3ZFU9_RAT	Mylk	Myosin light chain kinase, smooth muscle	1.36851	0.965374	1.09877	0.680757	1.91305	-1.16875	-0.452479	0.305278	-1.03052	-0.43694	(0.165,1.51]	(0.354,1.67]	(0.509,2.15]	(-0.165,1.25]	(0.689,2.31]	(-2.96,-1.16]	(-2.02,-0.448]	(-0.259,1.03]	(-2.53,-1.01]	(-1.7,-0.344]	5	5	6	5	6	4	5	5	4	4
MY18A_MOUSE	MY18A_RAT	Myo18a	Unconventional myosin-XVIIIa	1.20492	1.28791	1.21685	1.68541	1.50552	-0.514797	-0.211094	-0.957579	-0.732616	-0.369725	(0.165,1.51]	(0.354,1.67]	(0.509,2.15]	(1.25,2.66]	(0.689,2.31]	(-1.16,0.637]	(-0.448,1.13]	(-1.55,-0.259]	(-1.01,0.509]	(-1.7,-0.344]	5	5	6	6	6	5	6	4	5	4
MYO1B_MOUSE	MYO1B_RAT	Myo1b	Unconventional myosin-Ib	0.635714	0.522873	0.150727	0.538046	0.709466	0.617638	0.496433	0.224178	0.228082	0.728354	(0.165,1.51]	(0.354,1.67]	(-1.13,0.509]	(-0.165,1.25]	(0.689,2.31]	(-1.16,0.637]	(-0.448,1.13]	(-0.259,1.03]	(-1.01,0.509]	(-0.344,1.01]	5	5	5	5	6	5	6	5	5	5
MYO1C_MOUSE	MYO1C_RAT	Myo1c	Unconventional myosin-Ic	0.00398209	-0.261294	-0.513567	0.966799	-0.42021	2.06433	0.293781	1.10369	0.20935	0.856998	(-1.18,0.165]	(-0.964,0.354]	(-1.13,0.509]	(-0.165,1.25]	(-0.931,0.689]	(0.637,2.43]	(-0.448,1.13]	(1.03,2.32]	(-1.01,0.509]	(-0.344,1.01]	4	4	5	5	5	6	6	6	5	5
MYO1D_MOUSE	MYO1D_RAT	Myo1d	Unconventional myosin-Id	1.16855	2.02184	1.44997	1.42099	1.02126	1.00661	0.485601	0.777164	0.539352	0.618263	(0.165,1.51]	(1.67,2.99]	(0.509,2.15]	(1.25,2.66]	(0.689,2.31]	(0.637,2.43]	(-0.448,1.13]	(-0.259,1.03]	(0.509,2.03]	(-0.344,1.01]	5	6	6	6	6	6	6	5	6	5
MYO1E_MOUSE	MYO1E_RAT	Myo1e	Unconventional myosin-Ie	0.186428	0.101103	0.0244672	1.86353	1.79529	0.137813	-1.10127	-0.212835	0.175892	-0.438889	(0.165,1.51]	(-0.964,0.354]	(-1.13,0.509]	(1.25,2.66]	(0.689,2.31]	(-1.16,0.637]	(-2.02,-0.448]	(-0.259,1.03]	(-1.01,0.509]	(-1.7,-0.344]	5	4	5	6	6	5	5	5	5	4
MYO6_MOUSE	D4A5I9_RAT	Myo6	Unconventional myosin-VI	0.336938	0.66208	0.586412	0.533271	1.04358	0.750937	1.59357	NA	1.13119	0.723818	(0.165,1.51]	(0.354,1.67]	(0.509,2.15]	(-0.165,1.25]	(0.689,2.31]	(0.637,2.43]	(1.13,2.7]	NA	(0.509,2.03]	(-0.344,1.01]	5	5	6	5	6	6	7	0	6	5
NAA10_MOUSE	D3ZUQ2_RAT	Naa10	N-alpha-acetyltransferase 10	-0.868968	-1.21688	-1.48472	-0.444891	-1.54462	-2.07726	-2.63516	NA	NA	NA	(-1.18,0.165]	(-2.28,-0.964]	(-2.78,-1.13]	(-1.58,-0.165]	(-2.55,-0.931]	(-2.96,-1.16]	(-3.6,-2.02]	NA	NA	NA	4	3	4	4	4	4	4	0	0	0
NAA15_MOUSE	D3ZD89_RAT	Naa15	N-alpha-acetyltransferase 15, NatA auxiliary subunit	0.266283	0.315244	0.0115498	0.63077	0.0930077	2.31689	2.23095	2.50901	2.84238	2.58228	(0.165,1.51]	(-0.964,0.354]	(-1.13,0.509]	(-0.165,1.25]	(-0.931,0.689]	(0.637,2.43]	(1.13,2.7]	(2.32,3.61]	(2.03,3.54]	(2.37,3.73]	5	4	5	5	5	6	7	7	7	7
NAA16_MOUSE	M0RC73_RAT	Naa16	N-alpha-acetyltransferase 16, NatA auxiliary subunit	-0.158018	-0.370574	-0.953671	NA	-0.591102	0.474823	-0.0379032	NA	0.290779	0.53428	(-1.18,0.165]	(-0.964,0.354]	(-1.13,0.509]	NA	(-0.931,0.689]	(-1.16,0.637]	(-0.448,1.13]	NA	(-1.01,0.509]	(-0.344,1.01]	4	4	5	0	5	5	6	0	5	5
NAA25_MOUSE	NAA25_RAT	Naa25	N-alpha-acetyltransferase 25, NatB auxiliary subunit	-3.37706	-4.73921	-4.13636	-4.55037	-4.83964	NA	-8.32856	NA	NA	NA	(-3.86,-2.52]	[-4.93,-3.6]	(-4.42,-2.78]	[-5.83,-4.4]	(-5.79,-4.17]	NA	[-8.34,-6.75]	NA	NA	NA	2	1	3	1	2	0	1	0	0	0
NAA30_MOUSE	D3ZWS6_RAT	Naa30	N-alpha-acetyltransferase 30	NA	NA	2.93915	2.19241	-0.392255	NA	NA	NA	-2.65467	NA	NA	NA	(2.15,3.8]	(1.25,2.66]	(-0.931,0.689]	NA	NA	NA	(-4.04,-2.53]	NA	0	0	7	6	5	0	0	0	3	0
NAA35_MOUSE	NAA35_RAT	Naa35	N-alpha-acetyltransferase 35, NatC auxiliary subunit	-0.31678	-0.514292	-0.999512	-0.530426	-1.77361	-2.0756	-2.61359	-2.49168	-1.24761	NA	(-1.18,0.165]	(-0.964,0.354]	(-1.13,0.509]	(-1.58,-0.165]	(-2.55,-0.931]	(-2.96,-1.16]	(-3.6,-2.02]	(-2.84,-1.55]	(-2.53,-1.01]	NA	4	4	5	4	4	4	4	3	4	0
NAA50_MOUSE	B5DFB7_RAT	Naa50	N-alpha-acetyltransferase 50	1.29552	1.69662	1.05084	0.322821	1.90175	-1.07533	-1.23034	-1.18234	-0.920305	-1.07422	(0.165,1.51]	(1.67,2.99]	(0.509,2.15]	(-0.165,1.25]	(0.689,2.31]	(-1.16,0.637]	(-2.02,-0.448]	(-1.55,-0.259]	(-1.01,0.509]	(-1.7,-0.344]	5	6	6	5	6	5	5	4	5	4
NACAM_MOUSE	M0R9L0_RAT	Naca	Nascent polypeptide-associated complex subunit alpha, muscle-specific form	1.26245	1.54071	1.52741	1.97723	0.502228	-0.111762	-0.182867	-0.368763	-0.388044	0.195546	(0.165,1.51]	(0.354,1.67]	(0.509,2.15]	(1.25,2.66]	(-0.931,0.689]	(-1.16,0.637]	(-0.448,1.13]	(-1.55,-0.259]	(-1.01,0.509]	(-0.344,1.01]	5	5	6	6	5	5	6	4	5	5
NAKD2_MOUSE	NAKD2_RAT	Nadk2	NAD kinase 2, mitochondrial	-0.00374425	0.597409	0.56624	0.796584	0.181053	-0.207929	0.582525	0.655265	0.733106	0.401983	(-1.18,0.165]	(0.354,1.67]	(0.509,2.15]	(-0.165,1.25]	(-0.931,0.689]	(-1.16,0.637]	(-0.448,1.13]	(-0.259,1.03]	(0.509,2.03]	(-0.344,1.01]	4	5	6	5	5	5	6	5	6	5
NADE_MOUSE	NADE_RAT	Nadsyn1	Glutamine-dependent NAD(+) synthetase	NA	-1.61402	NA	NA	NA	-2.7342	NA	NA	NA	-2.40117	NA	(-2.28,-0.964]	NA	NA	NA	(-2.96,-1.16]	NA	NA	NA	(-3.06,-1.7]	0	3	0	0	0	4	0	0	0	3
ULA1_MOUSE	ULA1_RAT	Nae1	NEDD8-activating enzyme E1 regulatory subunit	NA	NA	-2.42906	-2.6613	NA	-1.04481	-0.382307	-0.356402	-1.27313	-0.421672	NA	NA	(-2.78,-1.13]	(-2.99,-1.58]	NA	(-1.16,0.637]	(-0.448,1.13]	(-1.55,-0.259]	(-2.53,-1.01]	(-1.7,-0.344]	0	0	4	3	0	5	6	4	4	4
NAGAB_MOUSE	NAGAB_RAT	Naga	Alpha-N-acetylgalactosaminidase	NA	NA	NA	NA	NA	-0.689864	-0.802835	0.360298	0.0775865	0.449963	NA	NA	NA	NA	NA	(-1.16,0.637]	(-2.02,-0.448]	(-0.259,1.03]	(-1.01,0.509]	(-0.344,1.01]	0	0	0	0	0	5	5	5	5	5
NAGK_MOUSE	NAGK_RAT	Nagk	N-acetyl-D-glucosamine kinase	0.991032	-0.657157	-1.12713	NA	-0.828554	1.45135	-0.828204	-1.20163	0.0181731	-0.0850758	(0.165,1.51]	(-0.964,0.354]	(-1.13,0.509]	NA	(-0.931,0.689]	(0.637,2.43]	(-2.02,-0.448]	(-1.55,-0.259]	(-1.01,0.509]	(-0.344,1.01]	5	4	5	0	5	6	5	4	5	5
O88325_MOUSE	D3ZZL3_RAT	Naglu	Alpha-N-acetylglucosaminidase	NA	NA	NA	-1.87919	-1.61089	-2.23645	NA	NA	-3.57169	NA	NA	NA	NA	(-2.99,-1.58]	(-2.55,-0.931]	(-2.96,-1.16]	NA	NA	(-4.04,-2.53]	NA	0	0	0	3	4	4	0	0	3	0
NAGS_MOUSE	D4A904_RAT	Nags	N-acetylglutamate synthase, mitochondrial	NA	NA	NA	NA	-3.92753	NA	-3.85787	NA	-7.07619	NA	NA	NA	NA	NA	(-4.17,-2.55]	NA	(-5.18,-3.6]	NA	[-7.09,-5.56]	NA	0	0	0	0	3	0	3	0	1	0
NAMPT_MOUSE	NAMPT_RAT	Nampt	Nicotinamide phosphoribosyltransferase	0.594812	0.760493	0.915517	0.978787	1.00807	0.793563	1.04873	1.13673	0.665677	0.780761	(0.165,1.51]	(0.354,1.67]	(0.509,2.15]	(-0.165,1.25]	(0.689,2.31]	(0.637,2.43]	(-0.448,1.13]	(1.03,2.32]	(0.509,2.03]	(-0.344,1.01]	5	5	6	5	6	6	6	6	6	5
SIAS_MOUSE	B1WC26_RAT	Nans	Sialic acid synthase	0.482466	2.33025	1.06973	0.656367	1.24685	0.732463	1.12442	0.808284	1.4752	1.32659	(0.165,1.51]	(1.67,2.99]	(0.509,2.15]	(-0.165,1.25]	(0.689,2.31]	(0.637,2.43]	(-0.448,1.13]	(-0.259,1.03]	(0.509,2.03]	(1.01,2.37]	5	6	6	5	6	6	6	5	6	6
NP1L1_MOUSE	NP1L1_RAT	Nap1l1	Nucleosome assembly protein 1-like 1	-0.538399	NA	-0.365358	-0.544169	NA	NA	NA	NA	-3.2777	NA	(-1.18,0.165]	NA	(-1.13,0.509]	(-1.58,-0.165]	NA	NA	NA	NA	(-4.04,-2.53]	NA	4	0	5	4	0	0	0	0	3	0
NP1L4_MOUSE	NP1L4_RAT	Nap1l4	Nucleosome assembly protein 1-like 4	0.504121	NA	0.395757	NA	NA	NA	NA	1.26241	1.33545	1.28641	(0.165,1.51]	NA	(-1.13,0.509]	NA	NA	NA	NA	(1.03,2.32]	(0.509,2.03]	(1.01,2.37]	5	0	5	0	0	0	0	6	6	6
SNAA_MOUSE	SNAA_RAT	Napa	Alpha-soluble NSF attachment protein	-0.258215	-0.87659	0.294353	-2.78405	-0.337387	0.197802	0.036374	0.694836	-0.0439719	0.436094	(-1.18,0.165]	(-0.964,0.354]	(-1.13,0.509]	(-2.99,-1.58]	(-0.931,0.689]	(-1.16,0.637]	(-0.448,1.13]	(-0.259,1.03]	(-1.01,0.509]	(-0.344,1.01]	4	4	5	3	5	5	6	5	5	5
SNAG_MOUSE	A0A0G2K350_RAT	Napg	Gamma-soluble NSF attachment protein	-0.830874	-0.0308233	-0.832097	-0.162842	-0.0835579	0.0857943	-0.9926	-1.69823	-1.07341	-0.890904	(-1.18,0.165]	(-0.964,0.354]	(-1.13,0.509]	(-0.165,1.25]	(-0.931,0.689]	(-1.16,0.637]	(-2.02,-0.448]	(-2.84,-1.55]	(-2.53,-1.01]	(-1.7,-0.344]	4	4	5	5	5	5	5	3	4	4
PNCB_MOUSE	PNCB_RAT	Naprt	Nicotinate phosphoribosyltransferase	1.15187	2.08852	1.56469	1.67249	1.61762	0.315851	0.984853	0.313872	0.99348	0.544336	(0.165,1.51]	(1.67,2.99]	(0.509,2.15]	(1.25,2.66]	(0.689,2.31]	(-1.16,0.637]	(-0.448,1.13]	(-0.259,1.03]	(0.509,2.03]	(-0.344,1.01]	5	6	6	6	6	5	6	5	6	5
SYNM_MOUSE	A0A0G2K7D7_RAT	Nars2	Probable asparagine--tRNA ligase, mitochondrial	-2.39301	NA	NA	-2.9291	NA	NA	0.448472	NA	NA	NA	(-2.52,-1.18]	NA	NA	(-2.99,-1.58]	NA	NA	(-0.448,1.13]	NA	NA	NA	3	0	0	3	0	0	6	0	0	0
NAT10_MOUSE	A0A0G2JV51_RAT	Nat10	RNA cytidine acetyltransferase	NA	-1.27063	-1.35487	NA	-1.0824	0.00943956	0.42828	NA	-0.47438	-0.0790044	NA	(-2.28,-0.964]	(-2.78,-1.13]	NA	(-2.55,-0.931]	(-1.16,0.637]	(-0.448,1.13]	NA	(-1.01,0.509]	(-0.344,1.01]	0	3	4	0	4	5	6	0	5	5
NNRD_MOUSE	NNRD_RAT	Naxd	ATP-dependent (S)-NAD(P)H-hydrate dehydratase	0.377031	0.944098	0.664638	0.836264	0.756603	-0.740852	-0.410669	-0.694857	-0.0651971	-1.3007	(0.165,1.51]	(0.354,1.67]	(0.509,2.15]	(-0.165,1.25]	(0.689,2.31]	(-1.16,0.637]	(-0.448,1.13]	(-1.55,-0.259]	(-1.01,0.509]	(-1.7,-0.344]	5	5	6	5	6	5	6	4	5	4
NNRE_MOUSE	NNRE_RAT	Naxe	NAD(P)H-hydrate epimerase	0.378694	0.339307	0.221219	0.362294	0.412536	0.0821089	0.602015	0.597917	0.573373	0.345152	(0.165,1.51]	(-0.964,0.354]	(-1.13,0.509]	(-0.165,1.25]	(-0.931,0.689]	(-1.16,0.637]	(-0.448,1.13]	(-0.259,1.03]	(0.509,2.03]	(-0.344,1.01]	5	4	5	5	5	5	6	5	6	5
E9Q411_MOUSE	F1M0U5_RAT	Nbas	Neuroblastoma-amplified sequence	-0.917395	-0.613262	-0.0807083	NA	-0.293674	0.663456	NA	NA	-0.0155618	-1.39638	(-1.18,0.165]	(-0.964,0.354]	(-1.13,0.509]	NA	(-0.931,0.689]	(0.637,2.43]	NA	NA	(-1.01,0.509]	(-1.7,-0.344]	4	4	5	0	5	6	0	0	5	4
NBR1_MOUSE	NBR1_RAT	Nbr1	Next to BRCA1 gene 1 protein	-0.702633	-0.398383	NA	NA	-1.31256	NA	-0.951639	NA	NA	-1.34846	(-1.18,0.165]	(-0.964,0.354]	NA	NA	(-2.55,-0.931]	NA	(-2.02,-0.448]	NA	NA	(-1.7,-0.344]	4	4	0	0	4	0	5	0	0	4
NCKP1_MOUSE	NCKP1_RAT	Nckap1	Nck-associated protein 1	0.264652	0.204133	0.0840477	0.29719	0.517601	1.12486	1.59086	1.33174	1.38007	1.56788	(0.165,1.51]	(-0.964,0.354]	(-1.13,0.509]	(-0.165,1.25]	(-0.931,0.689]	(0.637,2.43]	(1.13,2.7]	(1.03,2.32]	(0.509,2.03]	(1.01,2.37]	5	4	5	5	5	6	7	6	6	6
NUCL_MOUSE	NUCL_RAT	Ncl	Nucleolin	1.12907	0.616332	0.896719	0.977656	0.959063	2.09085	2.03988	2.10194	2.10823	2.30486	(0.165,1.51]	(0.354,1.67]	(0.509,2.15]	(-0.165,1.25]	(0.689,2.31]	(0.637,2.43]	(1.13,2.7]	(1.03,2.32]	(2.03,3.54]	(1.01,2.37]	5	5	6	5	6	6	7	6	7	6
NCLN_MOUSE	NCLN_RAT	Ncln	Nicalin	NA	0.653969	0.0609678	-1.63008	1.05498	-0.766501	NA	-0.158141	-2.83865	-0.35368	NA	(0.354,1.67]	(-1.13,0.509]	(-2.99,-1.58]	(0.689,2.31]	(-1.16,0.637]	NA	(-0.259,1.03]	(-4.04,-2.53]	(-1.7,-0.344]	0	5	5	3	6	5	0	5	3	4
NICA_MOUSE	NICA_RAT	Ncstn	Nicastrin	-1.21997	-2.02792	NA	-1.81681	-2.53288	-1.32934	NA	-1.27303	-1.82965	-1.41509	(-2.52,-1.18]	(-2.28,-0.964]	NA	(-2.99,-1.58]	(-2.55,-0.931]	(-2.96,-1.16]	NA	(-1.55,-0.259]	(-2.53,-1.01]	(-1.7,-0.344]	3	3	0	3	4	4	0	4	4	4
NDRG1_MOUSE	NDRG1_RAT	Ndrg1	Protein NDRG1	NA	NA	NA	-3.49033	-3.85268	-0.253331	NA	NA	NA	0.0253666	NA	NA	NA	(-4.4,-2.99]	(-4.17,-2.55]	(-1.16,0.637]	NA	NA	NA	(-0.344,1.01]	0	0	0	2	3	5	0	0	0	5
NDRG2_MOUSE	NDRG2_RAT	Ndrg2	Protein NDRG2	4.03225	4.55212	4.70761	5.04996	4.66073	0.40507	1.48198	0.732386	2.00838	1.42498	(2.85,4.19]	(4.31,5.62]	(3.8,5.44]	(4.07,5.49]	(3.93,5.55]	(-1.16,0.637]	(1.13,2.7]	(-0.259,1.03]	(0.509,2.03]	(1.01,2.37]	7	8	8	8	8	5	7	5	6	6
NDUAA_MOUSE	NDUAA_RAT	Ndufa10	NADH dehydrogenase [ubiquinone] 1 alpha subcomplex subunit 10, mitochondrial	-0.139955	-0.465277	-0.399201	-0.188465	0.148493	0.994378	1.25516	1.03312	1.2763	1.27142	(-1.18,0.165]	(-0.964,0.354]	(-1.13,0.509]	(-1.58,-0.165]	(-0.931,0.689]	(0.637,2.43]	(1.13,2.7]	(1.03,2.32]	(0.509,2.03]	(1.01,2.37]	4	4	5	4	5	6	7	6	6	6
NDUAB_MOUSE	NDUAB_RAT	Ndufa11	NADH dehydrogenase [ubiquinone] 1 alpha subcomplex subunit 11	NA	NA	NA	-1.35856	NA	1.13761	1.24394	1.12286	0.906382	0.658634	NA	NA	NA	(-1.58,-0.165]	NA	(0.637,2.43]	(1.13,2.7]	(1.03,2.32]	(0.509,2.03]	(-0.344,1.01]	0	0	0	4	0	6	7	6	6	5
NDUAC_MOUSE	F1LXA0_RAT	Ndufa12	NADH dehydrogenase [ubiquinone] 1 alpha subcomplex subunit 12	0.846037	0.480348	0.472626	0.920658	0.780293	1.01445	1.52469	1.23917	2.03328	1.54802	(0.165,1.51]	(0.354,1.67]	(-1.13,0.509]	(-0.165,1.25]	(0.689,2.31]	(0.637,2.43]	(1.13,2.7]	(1.03,2.32]	(2.03,3.54]	(1.01,2.37]	5	5	5	5	6	6	7	6	7	6
NDUAD_MOUSE	D3ZE15_RAT	Ndufa13	NADH dehydrogenase [ubiquinone] 1 alpha subcomplex subunit 13	-0.532302	-0.208756	-0.566344	-0.166989	0.268803	0.154379	0.315628	0.842425	1.22031	1.19842	(-1.18,0.165]	(-0.964,0.354]	(-1.13,0.509]	(-1.58,-0.165]	(-0.931,0.689]	(-1.16,0.637]	(-0.448,1.13]	(-0.259,1.03]	(0.509,2.03]	(1.01,2.37]	4	4	5	4	5	5	6	5	6	6
NDUA2_MOUSE	D3ZS58_RAT	Ndufa2	NADH dehydrogenase [ubiquinone] 1 alpha subcomplex subunit 2	0.160496	0.903892	1.09361	0.870701	1.43811	1.58538	1.55519	1.46938	1.32858	1.54546	(-1.18,0.165]	(0.354,1.67]	(0.509,2.15]	(-0.165,1.25]	(0.689,2.31]	(0.637,2.43]	(1.13,2.7]	(1.03,2.32]	(0.509,2.03]	(1.01,2.37]	4	5	6	5	6	6	7	6	6	6
NDUA4_MOUSE	B2RZD6_RAT	Ndufa4	Cytochrome c oxidase subunit NDUFA4	3.4251	3.4581	3.49828	3.6824	4.09736	3.36826	3.57181	3.18102	3.43666	3.58769	(2.85,4.19]	(2.99,4.31]	(2.15,3.8]	(2.66,4.07]	(3.93,5.55]	(2.43,4.23]	(2.7,4.28]	(2.32,3.61]	(2.03,3.54]	(2.37,3.73]	7	7	7	7	8	7	8	7	7	7
NDUA5_MOUSE	NDUA5_RAT	Ndufa5	NADH dehydrogenase [ubiquinone] 1 alpha subcomplex subunit 5	0.0308399	0.677857	0.00292852	0.784241	1.57991	0.385443	0.56293	0.890476	1.13749	1.1643	(-1.18,0.165]	(0.354,1.67]	(-1.13,0.509]	(-0.165,1.25]	(0.689,2.31]	(-1.16,0.637]	(-0.448,1.13]	(-0.259,1.03]	(0.509,2.03]	(1.01,2.37]	4	5	5	5	6	5	6	5	6	6
NDUA6_MOUSE	D4A3V2_RAT	Ndufa6	NADH dehydrogenase [ubiquinone] 1 alpha subcomplex subunit 6	-0.946037	-0.707645	-0.451067	0.355652	-0.478457	0.386753	0.852472	0.836214	0.618372	0.532583	(-1.18,0.165]	(-0.964,0.354]	(-1.13,0.509]	(-0.165,1.25]	(-0.931,0.689]	(-1.16,0.637]	(-0.448,1.13]	(-0.259,1.03]	(0.509,2.03]	(-0.344,1.01]	4	4	5	5	5	5	6	5	6	5
NDUA7_MOUSE	A9UMV9_RAT	Ndufa7	NADH dehydrogenase [ubiquinone] 1 alpha subcomplex subunit 7	-0.428062	-0.139157	-0.0463501	-0.108916	-0.143487	1.11454	1.34346	1.14123	0.962854	1.0002	(-1.18,0.165]	(-0.964,0.354]	(-1.13,0.509]	(-0.165,1.25]	(-0.931,0.689]	(0.637,2.43]	(1.13,2.7]	(1.03,2.32]	(0.509,2.03]	(-0.344,1.01]	4	4	5	5	5	6	7	6	6	5
NDUA8_MOUSE	F7EXQ7_RAT	Ndufa8	NADH dehydrogenase [ubiquinone] 1 alpha subcomplex subunit 8	1.47451	1.84647	1.94473	1.77011	1.75252	0.919082	1.11021	1.37813	1.43489	1.18571	(0.165,1.51]	(1.67,2.99]	(0.509,2.15]	(1.25,2.66]	(0.689,2.31]	(0.637,2.43]	(-0.448,1.13]	(1.03,2.32]	(0.509,2.03]	(1.01,2.37]	5	6	6	6	6	6	6	6	6	6
NDUA9_MOUSE	NDUA9_RAT	Ndufa9	NADH dehydrogenase [ubiquinone] 1 alpha subcomplex subunit 9, mitochondrial	0.744864	1.01851	1.13398	0.98844	1.37815	0.666288	1.02902	1.08868	0.905224	0.723307	(0.165,1.51]	(0.354,1.67]	(0.509,2.15]	(-0.165,1.25]	(0.689,2.31]	(0.637,2.43]	(-0.448,1.13]	(1.03,2.32]	(0.509,2.03]	(-0.344,1.01]	5	5	6	5	6	6	6	6	6	5
ACPM_MOUSE	D3ZF13_RAT	Ndufab1	Acyl carrier protein, mitochondrial	-0.0727792	0.329311	0.725853	0.332897	0.227176	0.465706	0.780454	0.605155	0.849646	0.672172	(-1.18,0.165]	(-0.964,0.354]	(0.509,2.15]	(-0.165,1.25]	(-0.931,0.689]	(-1.16,0.637]	(-0.448,1.13]	(-0.259,1.03]	(0.509,2.03]	(-0.344,1.01]	4	4	6	5	5	5	6	5	6	5
CIA30_MOUSE	F1LWG4_RAT	Ndufaf1	Complex I intermediate-associated protein 30, mitochondrial	-1.86053	-2.84868	-1.56397	-1.20534	-1.95782	-1.32966	NA	NA	-1.81543	-1.65449	(-2.52,-1.18]	(-3.6,-2.28]	(-2.78,-1.13]	(-1.58,-0.165]	(-2.55,-0.931]	(-2.96,-1.16]	NA	NA	(-2.53,-1.01]	(-1.7,-0.344]	3	2	4	4	4	4	0	0	4	4
NDUF2_MOUSE	A0A0G2JZF6_RAT	Ndufaf2	NADH dehydrogenase [ubiquinone] 1 alpha subcomplex assembly factor 2	-1.9974	-1.59155	-1.66691	-3.13644	-1.72526	-1.78653	-2.20428	-3.12553	-1.12466	NA	(-2.52,-1.18]	(-2.28,-0.964]	(-2.78,-1.13]	(-4.4,-2.99]	(-2.55,-0.931]	(-2.96,-1.16]	(-3.6,-2.02]	(-4.13,-2.84]	(-2.53,-1.01]	NA	3	3	4	2	4	4	4	2	4	0
NDUF4_MOUSE	NDUF4_RAT	Ndufaf4	NADH dehydrogenase [ubiquinone] 1 alpha subcomplex assembly factor 4	-1.53492	-0.221748	-0.185756	-0.707173	-0.145719	-2.95513	NA	NA	-2.58429	-2.55002	(-2.52,-1.18]	(-0.964,0.354]	(-1.13,0.509]	(-1.58,-0.165]	(-0.931,0.689]	(-2.96,-1.16]	NA	NA	(-4.04,-2.53]	(-3.06,-1.7]	3	4	5	4	5	4	0	0	3	3
NDUF7_MOUSE	NDUF7_RAT	Ndufaf7	Protein arginine methyltransferase NDUFAF7, mitochondrial	NA	-1.87637	NA	-1.86263	NA	NA	NA	NA	NA	NA	NA	(-2.28,-0.964]	NA	(-2.99,-1.58]	NA	NA	NA	NA	NA	NA	0	3	0	3	0	0	0	0	0	0
NDUB1_MOUSE	NDUB1_RAT	Ndufb1	NADH dehydrogenase [ubiquinone] 1 beta subcomplex subunit 1	-1.89107	-0.751398	-1.31422	-0.749761	-1.12964	-2.4637	-1.45857	-0.912459	-0.564039	NA	(-2.52,-1.18]	(-0.964,0.354]	(-2.78,-1.13]	(-1.58,-0.165]	(-2.55,-0.931]	(-2.96,-1.16]	(-2.02,-0.448]	(-1.55,-0.259]	(-1.01,0.509]	NA	3	4	4	4	4	4	5	4	5	0
NDUBA_MOUSE	D4A0T0_RAT	Ndufb10	NADH dehydrogenase [ubiquinone] 1 beta subcomplex subunit 10	-0.44339	0.104045	-0.313315	0.502039	-0.425601	1.52836	1.89448	1.90153	1.99383	1.72961	(-1.18,0.165]	(-0.964,0.354]	(-1.13,0.509]	(-0.165,1.25]	(-0.931,0.689]	(0.637,2.43]	(1.13,2.7]	(1.03,2.32]	(0.509,2.03]	(1.01,2.37]	4	4	5	5	5	6	7	6	6	6
NDUBB_MOUSE	D4A7L4_RAT	Ndufb11	NADH dehydrogenase [ubiquinone] 1 beta subcomplex subunit 11, mitochondrial	-2.17702	NA	-2.23896	-1.03889	-1.80893	NA	NA	NA	NA	NA	(-2.52,-1.18]	NA	(-2.78,-1.13]	(-1.58,-0.165]	(-2.55,-0.931]	NA	NA	NA	NA	NA	3	0	4	4	4	0	0	0	0	0
NDUB3_MOUSE	D4A4P3_RAT	Ndufb3	NADH dehydrogenase [ubiquinone] 1 beta subcomplex subunit 3	1.02869	1.03443	1.28	1.29234	1.30378	1.2423	0.933086	0.594094	0.668316	0.81245	(0.165,1.51]	(0.354,1.67]	(0.509,2.15]	(1.25,2.66]	(0.689,2.31]	(0.637,2.43]	(-0.448,1.13]	(-0.259,1.03]	(0.509,2.03]	(-0.344,1.01]	5	5	6	6	6	6	6	5	6	5
NDUB4_MOUSE	F1LPG5_RAT	Ndufb4	NADH dehydrogenase [ubiquinone] 1 beta subcomplex subunit 4	1.61189	1.63546	1.88826	1.68128	2.35785	1.40069	1.52005	1.58174	1.57746	1.52985	(1.51,2.85]	(0.354,1.67]	(0.509,2.15]	(1.25,2.66]	(2.31,3.93]	(0.637,2.43]	(1.13,2.7]	(1.03,2.32]	(0.509,2.03]	(1.01,2.37]	6	5	6	6	7	6	7	6	6	6
NDUB5_MOUSE	D4A565_RAT	Ndufb5	NADH dehydrogenase [ubiquinone] 1 beta subcomplex subunit 5, mitochondrial	2.13941	2.13189	2.60305	2.38903	1.68989	1.1124	1.47003	1.24753	1.44425	1.60596	(1.51,2.85]	(1.67,2.99]	(2.15,3.8]	(1.25,2.66]	(0.689,2.31]	(0.637,2.43]	(1.13,2.7]	(1.03,2.32]	(0.509,2.03]	(1.01,2.37]	6	6	7	6	6	6	7	6	6	6
NDUB6_MOUSE	D3ZZ21_RAT	Ndufb6	NADH dehydrogenase [ubiquinone] 1 beta subcomplex subunit 6	0.0472289	0.00578035	0.0120152	-0.260974	0.589831	-1.85096	NA	NA	-1.3145	-1.32604	(-1.18,0.165]	(-0.964,0.354]	(-1.13,0.509]	(-1.58,-0.165]	(-0.931,0.689]	(-2.96,-1.16]	NA	NA	(-2.53,-1.01]	(-1.7,-0.344]	4	4	5	4	5	4	0	0	4	4
NDUB7_MOUSE	D3ZLT1_RAT	Ndufb7	NADH dehydrogenase [ubiquinone] 1 beta subcomplex subunit 7	-0.113457	0.404408	0.0329408	0.130256	0.219347	-5.52347	NA	NA	-3.29024	NA	(-1.18,0.165]	(0.354,1.67]	(-1.13,0.509]	(-0.165,1.25]	(-0.931,0.689]	(-6.55,-4.76]	NA	NA	(-4.04,-2.53]	NA	4	5	5	5	5	2	0	0	3	0
NDUB8_MOUSE	B2RYS8_RAT	Ndufb8	NADH dehydrogenase [ubiquinone] 1 beta subcomplex subunit 8, mitochondrial	-2.07503	-2.03008	-4.17195	-1.31761	-1.53703	-2.79862	-2.08485	NA	-1.26042	NA	(-2.52,-1.18]	(-2.28,-0.964]	(-4.42,-2.78]	(-1.58,-0.165]	(-2.55,-0.931]	(-2.96,-1.16]	(-3.6,-2.02]	NA	(-2.53,-1.01]	NA	3	3	3	4	4	4	4	0	4	0
NDUB9_MOUSE	B2RYW3_RAT	Ndufb9	NADH dehydrogenase [ubiquinone] 1 beta subcomplex subunit 9	-0.12006	-0.0743115	0.0273328	1.00919	-0.32698	-0.247715	0.813505	-0.0726957	1.01328	-0.0141188	(-1.18,0.165]	(-0.964,0.354]	(-1.13,0.509]	(-0.165,1.25]	(-0.931,0.689]	(-1.16,0.637]	(-0.448,1.13]	(-0.259,1.03]	(0.509,2.03]	(-0.344,1.01]	4	4	5	5	5	5	6	5	6	5
NDUC2_MOUSE	Q5PQZ9_RAT	Ndufc2	NADH dehydrogenase [ubiquinone] 1 subunit C2	0.63843	1.46185	1.21515	1.34091	1.27209	-0.436204	-0.387261	0.558934	0.631616	-0.127843	(0.165,1.51]	(0.354,1.67]	(0.509,2.15]	(1.25,2.66]	(0.689,2.31]	(-1.16,0.637]	(-0.448,1.13]	(-0.259,1.03]	(0.509,2.03]	(-0.344,1.01]	5	5	6	6	6	5	6	5	6	5
NDUS1_MOUSE	NDUS1_RAT	Ndufs1	NADH-ubiquinone oxidoreductase 75 kDa subunit, mitochondrial	1.71942	1.83405	2.22382	2.11029	2.22887	1.33037	1.80585	1.82399	1.78795	1.78288	(1.51,2.85]	(1.67,2.99]	(2.15,3.8]	(1.25,2.66]	(0.689,2.31]	(0.637,2.43]	(1.13,2.7]	(1.03,2.32]	(0.509,2.03]	(1.01,2.37]	6	6	7	6	6	6	7	6	6	6
NDUS2_MOUSE	NDUS2_RAT	Ndufs2	NADH dehydrogenase [ubiquinone] iron-sulfur protein 2, mitochondrial	-0.0958983	0.244758	-0.0472753	0.460005	0.315869	0.114704	0.636747	0.400132	-0.163098	0.713595	(-1.18,0.165]	(-0.964,0.354]	(-1.13,0.509]	(-0.165,1.25]	(-0.931,0.689]	(-1.16,0.637]	(-0.448,1.13]	(-0.259,1.03]	(-1.01,0.509]	(-0.344,1.01]	4	4	5	5	5	5	6	5	5	5
NDUS3_MOUSE	D3ZG43_RAT	Ndufs3	NADH dehydrogenase [ubiquinone] iron-sulfur protein 3, mitochondrial	1.10532	0.396484	1.13011	0.419013	-0.580322	1.48667	1.60877	1.49943	0.74831	1.44516	(0.165,1.51]	(0.354,1.67]	(0.509,2.15]	(-0.165,1.25]	(-0.931,0.689]	(0.637,2.43]	(1.13,2.7]	(1.03,2.32]	(0.509,2.03]	(1.01,2.37]	5	5	6	5	5	6	7	6	6	6
NDUS4_MOUSE	NDUS4_RAT	Ndufs4	NADH dehydrogenase [ubiquinone] iron-sulfur protein 4, mitochondrial	1.51912	1.61039	1.95035	1.88312	1.93193	1.54799	1.24756	1.51687	1.37738	1.43995	(1.51,2.85]	(0.354,1.67]	(0.509,2.15]	(1.25,2.66]	(0.689,2.31]	(0.637,2.43]	(1.13,2.7]	(1.03,2.32]	(0.509,2.03]	(1.01,2.37]	6	5	6	6	6	6	7	6	6	6
NDUS5_MOUSE	B5DEL8_RAT	Ndufs5	NADH dehydrogenase [ubiquinone] iron-sulfur protein 5	-1.18662	-1.08569	-0.734778	-0.406654	0.0599107	0.721038	1.02468	1.53685	0.661322	0.825046	(-2.52,-1.18]	(-2.28,-0.964]	(-1.13,0.509]	(-1.58,-0.165]	(-0.931,0.689]	(0.637,2.43]	(-0.448,1.13]	(1.03,2.32]	(0.509,2.03]	(-0.344,1.01]	3	3	5	4	5	6	6	6	6	5
NDUS7_MOUSE	Q5RJN0_RAT	Ndufs7	NADH dehydrogenase [ubiquinone] iron-sulfur protein 7, mitochondrial	-0.442106	0.238888	-1.45204	0.92839	0.270971	0.793935	0.653649	0.61783	0.922936	0.838904	(-1.18,0.165]	(-0.964,0.354]	(-2.78,-1.13]	(-0.165,1.25]	(-0.931,0.689]	(0.637,2.43]	(-0.448,1.13]	(-0.259,1.03]	(0.509,2.03]	(-0.344,1.01]	4	4	4	5	5	6	6	5	6	5
NDUS8_MOUSE	B0BNE6_RAT	Ndufs8	NADH dehydrogenase [ubiquinone] iron-sulfur protein 8, mitochondrial	0.276165	-0.0317614	0.0926262	-2.01225	0.371137	0.114713	0.13702	0.00952792	1.51257	0.534257	(0.165,1.51]	(-0.964,0.354]	(-1.13,0.509]	(-2.99,-1.58]	(-0.931,0.689]	(-1.16,0.637]	(-0.448,1.13]	(-0.259,1.03]	(0.509,2.03]	(-0.344,1.01]	5	4	5	3	5	5	6	5	6	5
NDUV1_MOUSE	Q5XIH3_RAT	Ndufv1	NADH dehydrogenase [ubiquinone] flavoprotein 1, mitochondrial	1.43094	1.60692	1.61537	2.08042	1.55352	2.41954	2.8006	2.57401	2.69587	2.68152	(0.165,1.51]	(0.354,1.67]	(0.509,2.15]	(1.25,2.66]	(0.689,2.31]	(0.637,2.43]	(2.7,4.28]	(2.32,3.61]	(2.03,3.54]	(2.37,3.73]	5	5	6	6	6	6	8	7	7	7
NDUV2_MOUSE	NDUV2_RAT	Ndufv2	NADH dehydrogenase [ubiquinone] flavoprotein 2, mitochondrial	0.454602	0.586729	0.502597	1.63704	0.621588	1.15625	1.51083	1.17761	0.609318	1.3774	(0.165,1.51]	(0.354,1.67]	(-1.13,0.509]	(1.25,2.66]	(-0.931,0.689]	(0.637,2.43]	(1.13,2.7]	(1.03,2.32]	(0.509,2.03]	(1.01,2.37]	5	5	5	6	5	6	7	6	6	6
NDUV3_MOUSE	NDUV3_RAT	Ndufv3	NADH dehydrogenase [ubiquinone] flavoprotein 3, mitochondrial	-0.280971	-0.373709	-0.231592	-0.492902	-0.587823	0.31358	0.192681	0.824518	0.888672	0.589863	(-1.18,0.165]	(-0.964,0.354]	(-1.13,0.509]	(-1.58,-0.165]	(-0.931,0.689]	(-1.16,0.637]	(-0.448,1.13]	(-0.259,1.03]	(0.509,2.03]	(-0.344,1.01]	4	4	5	4	5	5	6	5	6	5
NECT2_MOUSE	Q5FVC5_RAT	Nectin2	Nectin-2	-2.92504	-3.62743	-3.04671	-1.44544	-2.4815	NA	NA	NA	-3.31896	-4.02812	(-3.86,-2.52]	[-4.93,-3.6]	(-4.42,-2.78]	(-1.58,-0.165]	(-2.55,-0.931]	NA	NA	NA	(-4.04,-2.53]	(-4.42,-3.06]	2	1	3	4	4	0	0	0	3	2
NEDD4_MOUSE	NEDD4_RAT	Nedd4	E3 ubiquitin-protein ligase NEDD4	-1.12311	-1.46938	-0.600992	-1.20763	-0.861952	0.308931	-0.604402	1.67662	0.551481	-0.329797	(-1.18,0.165]	(-2.28,-0.964]	(-1.13,0.509]	(-1.58,-0.165]	(-0.931,0.689]	(-1.16,0.637]	(-2.02,-0.448]	(1.03,2.32]	(0.509,2.03]	(-0.344,1.01]	4	3	5	4	5	5	5	6	6	5
NEDD8_MOUSE	NEDD8_RAT	Nedd8	NEDD8	0.0292384	-0.282403	0.855342	0.647379	NA	-0.0675606	0.0900789	-0.204036	-0.257471	-0.512627	(-1.18,0.165]	(-0.964,0.354]	(0.509,2.15]	(-0.165,1.25]	NA	(-1.16,0.637]	(-0.448,1.13]	(-0.259,1.03]	(-1.01,0.509]	(-1.7,-0.344]	4	4	6	5	0	5	6	5	5	4
NEK7_MOUSE	NEK7_RAT	Nek7	Serine/threonine-protein kinase Nek7	0.616088	0.10195	0.724883	0.527619	-0.49366	-1.5538	NA	NA	NA	NA	(0.165,1.51]	(-0.964,0.354]	(0.509,2.15]	(-0.165,1.25]	(-0.931,0.689]	(-2.96,-1.16]	NA	NA	NA	NA	5	4	6	5	5	4	0	0	0	0
NEK9_MOUSE	A0A0G2K8N9_RAT	Nek9	Serine/threonine-protein kinase Nek9	-2.1715	-2.77146	NA	NA	-3.5099	0.219098	-0.273772	0.0307882	0.387308	NA	(-2.52,-1.18]	(-3.6,-2.28]	NA	NA	(-4.17,-2.55]	(-1.16,0.637]	(-0.448,1.13]	(-0.259,1.03]	(-1.01,0.509]	NA	3	2	0	0	3	5	6	5	5	0
NELFB_MOUSE	D4ACV0_RAT	Nelfb	Negative elongation factor B	NA	NA	-0.712554	NA	-2.77356	NA	NA	NA	NA	NA	NA	NA	(-1.13,0.509]	NA	(-4.17,-2.55]	NA	NA	NA	NA	NA	0	0	5	0	3	0	0	0	0	0
NFS1_MOUSE	NFS1_RAT	Nfs1	Cysteine desulfurase, mitochondrial	-1.43736	-1.21401	-1.15361	-0.787889	-2.06752	-1.01463	-0.831877	-0.321905	-0.670783	-0.348788	(-2.52,-1.18]	(-2.28,-0.964]	(-2.78,-1.13]	(-1.58,-0.165]	(-2.55,-0.931]	(-1.16,0.637]	(-2.02,-0.448]	(-1.55,-0.259]	(-1.01,0.509]	(-1.7,-0.344]	3	3	4	4	4	5	5	4	5	4
NFU1_MOUSE	D3ZA85_RAT	Nfu1	NFU1 iron-sulfur cluster scaffold homolog, mitochondrial	NA	-1.70197	NA	NA	-2.74925	NA	NA	NA	NA	NA	NA	(-2.28,-0.964]	NA	NA	(-4.17,-2.55]	NA	NA	NA	NA	NA	0	3	0	0	3	0	0	0	0	0
NHLC2_MOUSE	D3ZLM5_RAT	Nhlrc2	NHL repeat-containing protein 2	0.830535	-0.0382674	0.257902	0.0363942	-2.55183	-0.588012	-0.27518	-0.0367777	-0.680603	-1.03444	(0.165,1.51]	(-0.964,0.354]	(-1.13,0.509]	(-0.165,1.25]	(-4.17,-2.55]	(-1.16,0.637]	(-0.448,1.13]	(-0.259,1.03]	(-1.01,0.509]	(-1.7,-0.344]	5	4	5	5	3	5	6	5	5	4
NID2_MOUSE	NID2_RAT	Nid2	Nidogen-2	-3.29832	NA	NA	-3.57302	-5.45168	-0.939965	-2.83143	-1.74327	-2.82534	-1.83612	(-3.86,-2.52]	NA	NA	(-4.4,-2.99]	(-5.79,-4.17]	(-1.16,0.637]	(-3.6,-2.02]	(-2.84,-1.55]	(-4.04,-2.53]	(-3.06,-1.7]	2	0	0	2	2	5	4	3	3	3
NIF3L_MOUSE	NIF3L_RAT	Nif3l1	NIF3-like protein 1	-1.63646	-1.89133	-1.80968	-0.637769	-2.48784	NA	NA	NA	NA	NA	(-2.52,-1.18]	(-2.28,-0.964]	(-2.78,-1.13]	(-1.58,-0.165]	(-2.55,-0.931]	NA	NA	NA	NA	NA	3	3	4	4	4	0	0	0	0	0
MK67I_MOUSE	MK67I_RAT	Nifk	MKI67 FHA domain-interacting nucleolar phosphoprotein	NA	-2.69771	-2.77114	NA	-2.34204	-2.10294	-2.13014	-2.34261	-2.49732	NA	NA	(-3.6,-2.28]	(-2.78,-1.13]	NA	(-2.55,-0.931]	(-2.96,-1.16]	(-3.6,-2.02]	(-2.84,-1.55]	(-2.53,-1.01]	NA	0	2	4	0	4	4	4	3	4	0
NINJ1_MOUSE	NINJ1_RAT	Ninj1	Ninjurin-1	NA	NA	NA	NA	-2.31712	-3.59259	-0.771159	-1.23685	-0.842936	-0.066649	NA	NA	NA	NA	(-2.55,-0.931]	(-4.76,-2.96]	(-2.02,-0.448]	(-1.55,-0.259]	(-1.01,0.509]	(-0.344,1.01]	0	0	0	0	4	3	5	4	5	5
NIP7_MOUSE	NIP7_RAT	Nip7	60S ribosome subunit biogenesis protein NIP7 homolog	NA	NA	2.11848	0.298957	1.82691	-0.37178	0.0239817	NA	NA	0.242682	NA	NA	(0.509,2.15]	(-0.165,1.25]	(0.689,2.31]	(-1.16,0.637]	(-0.448,1.13]	NA	NA	(-0.344,1.01]	0	0	6	5	6	5	6	0	0	5
NIPS1_MOUSE	G3V728_RAT	Nipsnap1	Protein NipSnap homolog 1	2.79032	3.04225	3.05291	3.38837	3.12328	2.92077	3.20662	2.99975	3.462	3.29251	(1.51,2.85]	(2.99,4.31]	(2.15,3.8]	(2.66,4.07]	(2.31,3.93]	(2.43,4.23]	(2.7,4.28]	(2.32,3.61]	(2.03,3.54]	(2.37,3.73]	6	7	7	7	7	7	8	7	7	7
NPS3B_MOUSE	Q5M949_RAT	Nipsnap3b	Protein NipSnap homolog 3B	-0.33749	-0.0532383	-0.53746	0.470377	-0.275976	0.229318	0.0321853	0.836746	0.333941	-0.135482	(-1.18,0.165]	(-0.964,0.354]	(-1.13,0.509]	(-0.165,1.25]	(-0.931,0.689]	(-1.16,0.637]	(-0.448,1.13]	(-0.259,1.03]	(-1.01,0.509]	(-0.344,1.01]	4	4	5	5	5	5	6	5	5	5
NIT1_MOUSE	NIT1_RAT	Nit1	Deaminated glutathione amidase	-0.276801	0.791415	0.630457	0.92053	0.583782	-0.830939	-0.963643	NA	-0.769561	-1.03537	(-1.18,0.165]	(0.354,1.67]	(0.509,2.15]	(-0.165,1.25]	(-0.931,0.689]	(-1.16,0.637]	(-2.02,-0.448]	NA	(-1.01,0.509]	(-1.7,-0.344]	4	5	6	5	5	5	5	0	5	4
NIT2_MOUSE	NIT2_RAT	Nit2	Omega-amidase NIT2	2.14262	2.56209	2.58696	2.51364	2.64675	2.67296	2.90121	2.84249	3.04594	2.75508	(1.51,2.85]	(1.67,2.99]	(2.15,3.8]	(1.25,2.66]	(2.31,3.93]	(2.43,4.23]	(2.7,4.28]	(2.32,3.61]	(2.03,3.54]	(2.37,3.73]	6	6	7	6	7	7	8	7	7	7
NEUL_MOUSE	NEUL_RAT	Nln	Neurolysin, mitochondrial	0.85409	1.84777	0.954045	1.10348	0.393463	-0.412271	-0.138556	-0.673773	-1.01334	-0.573718	(0.165,1.51]	(1.67,2.99]	(0.509,2.15]	(-0.165,1.25]	(-0.931,0.689]	(-1.16,0.637]	(-0.448,1.13]	(-1.55,-0.259]	(-2.53,-1.01]	(-1.7,-0.344]	5	6	6	5	5	5	6	4	4	4
NLRX1_MOUSE	NLRX1_RAT	Nlrx1	NLR family member X1	NA	NA	NA	NA	NA	-0.184305	-0.6514	-0.579826	-0.992228	-0.767044	NA	NA	NA	NA	NA	(-1.16,0.637]	(-2.02,-0.448]	(-1.55,-0.259]	(-1.01,0.509]	(-1.7,-0.344]	0	0	0	0	0	5	5	4	5	4
NDKA_MOUSE	NDKA_RAT	Nme1	Nucleoside diphosphate kinase A	0.0704224	0.390367	0.679297	0.354927	0.55332	-0.483793	0.10039	-0.369883	0.0838715	-0.073946	(-1.18,0.165]	(0.354,1.67]	(0.509,2.15]	(-0.165,1.25]	(-0.931,0.689]	(-1.16,0.637]	(-0.448,1.13]	(-1.55,-0.259]	(-1.01,0.509]	(-0.344,1.01]	4	5	6	5	5	5	6	4	5	5
NDKB_MOUSE	NDKB_RAT	Nme2	Nucleoside diphosphate kinase B	2.21287	2.20227	2.46889	2.64939	2.09708	1.63573	1.48441	0.961315	1.54389	1.56912	(1.51,2.85]	(1.67,2.99]	(2.15,3.8]	(1.25,2.66]	(0.689,2.31]	(0.637,2.43]	(1.13,2.7]	(-0.259,1.03]	(0.509,2.03]	(1.01,2.37]	6	6	7	6	6	6	7	5	6	6
NMI_MOUSE	F1LQS0_RAT	Nmi	N-myc-interactor	-1.50079	-1.69979	-2.36554	-1.5118	-2.76319	-2.33488	NA	NA	-2.05313	-2.35451	(-2.52,-1.18]	(-2.28,-0.964]	(-2.78,-1.13]	(-1.58,-0.165]	(-4.17,-2.55]	(-2.96,-1.16]	NA	NA	(-2.53,-1.01]	(-3.06,-1.7]	3	3	4	4	3	4	0	0	4	3
NMNA3_MOUSE	F7F588_RAT	Nmnat3	Nicotinamide/nicotinic acid mononucleotide adenylyltransferase 3	2.70535	2.98053	3.52923	1.89686	3.94084	-1.39787	-0.754	NA	-1.01452	-0.508238	(1.51,2.85]	(1.67,2.99]	(2.15,3.8]	(1.25,2.66]	(3.93,5.55]	(-2.96,-1.16]	(-2.02,-0.448]	NA	(-2.53,-1.01]	(-1.7,-0.344]	6	6	7	6	8	4	5	0	4	4
NMRL1_MOUSE	NMRL1_RAT	Nmral1	NmrA-like family domain-containing protein 1	NA	-2.53305	NA	-0.0484067	-2.80945	-0.252357	-0.167839	-0.0723668	-0.430983	-0.979915	NA	(-3.6,-2.28]	NA	(-0.165,1.25]	(-4.17,-2.55]	(-1.16,0.637]	(-0.448,1.13]	(-0.259,1.03]	(-1.01,0.509]	(-1.7,-0.344]	0	2	0	5	3	5	6	5	5	4
NMT1_MOUSE	NMT1_RAT	Nmt1	Glycylpeptide N-tetradecanoyltransferase 1	-0.260234	0.00557491	0.370066	0.52273	0.258386	-0.337735	-0.611314	-0.436627	-0.479206	-0.380008	(-1.18,0.165]	(-0.964,0.354]	(-1.13,0.509]	(-0.165,1.25]	(-0.931,0.689]	(-1.16,0.637]	(-2.02,-0.448]	(-1.55,-0.259]	(-1.01,0.509]	(-1.7,-0.344]	4	4	5	5	5	5	5	4	5	4
NNMT_MOUSE	D4A605_RAT	Nnmt	Nicotinamide N-methyltransferase	NA	NA	NA	-1.48826	NA	-2.66058	NA	-2.02705	NA	NA	NA	NA	NA	(-1.58,-0.165]	NA	(-2.96,-1.16]	NA	(-2.84,-1.55]	NA	NA	0	0	0	4	0	4	0	3	0	0
NOL11_MOUSE	A0A0G2K1A9_RAT	Nol11	Nucleolar protein 11	NA	NA	NA	NA	NA	2.93915	3.16677	4.2124	NA	5.94749	NA	NA	NA	NA	NA	(2.43,4.23]	(2.7,4.28]	(3.61,4.9]	NA	(5.08,6.44]	0	0	0	0	0	7	8	8	0	9
NOLC1_MOUSE	NOLC1_RAT	Nolc1	Nucleolar and coiled-body phosphoprotein 1	-0.961635	-1.05734	-0.328887	-0.802413	-0.3615	-0.901571	0.00762569	-0.0103156	-0.910707	-0.298934	(-1.18,0.165]	(-2.28,-0.964]	(-1.13,0.509]	(-1.58,-0.165]	(-0.931,0.689]	(-1.16,0.637]	(-0.448,1.13]	(-0.259,1.03]	(-1.01,0.509]	(-0.344,1.01]	4	3	5	4	5	5	6	5	5	5
NOMO1_MOUSE	D3ZSA9_RAT	Nomo1	Nodal modulator 1	0.125299	0.143572	0.142507	0.416626	0.455382	0.433694	0.694821	0.686276	0.738971	0.39015	(-1.18,0.165]	(-0.964,0.354]	(-1.13,0.509]	(-0.165,1.25]	(-0.931,0.689]	(-1.16,0.637]	(-0.448,1.13]	(-0.259,1.03]	(0.509,2.03]	(-0.344,1.01]	4	4	5	5	5	5	6	5	6	5
NONO_MOUSE	NONO_RAT	Nono	Non-POU domain-containing octamer-binding protein	2.19229	0.273047	-1.99558	0.269695	-1.24785	-0.426512	-0.0431935	-0.645854	-0.297446	-0.664501	(1.51,2.85]	(-0.964,0.354]	(-2.78,-1.13]	(-0.165,1.25]	(-2.55,-0.931]	(-1.16,0.637]	(-0.448,1.13]	(-1.55,-0.259]	(-1.01,0.509]	(-1.7,-0.344]	6	4	4	5	4	5	6	4	5	4
NOP2_MOUSE	D4ACW1_RAT	Nop2	Probable 28S rRNA (cytosine-C(5))-methyltransferase	-0.884538	-0.84197	-0.6168	NA	NA	-1.57041	-1.38811	NA	-2.0676	-1.53507	(-1.18,0.165]	(-0.964,0.354]	(-1.13,0.509]	NA	NA	(-2.96,-1.16]	(-2.02,-0.448]	NA	(-2.53,-1.01]	(-1.7,-0.344]	4	4	5	0	0	4	5	0	4	4
NOP56_MOUSE	Q4KLK7_RAT	Nop56	Nucleolar protein 56	0.357386	1.12737	0.62569	0.86836	0.766349	-0.121897	-0.0485181	-0.458825	-0.0953528	-0.325962	(0.165,1.51]	(0.354,1.67]	(0.509,2.15]	(-0.165,1.25]	(0.689,2.31]	(-1.16,0.637]	(-0.448,1.13]	(-1.55,-0.259]	(-1.01,0.509]	(-0.344,1.01]	5	5	6	5	6	5	6	4	5	5
NOP58_MOUSE	NOP58_RAT	Nop58	Nucleolar protein 58	-1.04448	-1.27342	-0.785232	-0.394115	-0.318893	-2.28285	-1.63702	NA	-1.90304	-1.84051	(-1.18,0.165]	(-2.28,-0.964]	(-1.13,0.509]	(-1.58,-0.165]	(-0.931,0.689]	(-2.96,-1.16]	(-2.02,-0.448]	NA	(-2.53,-1.01]	(-3.06,-1.7]	4	3	5	4	5	4	5	0	4	3
NPC1_MOUSE	G3V7K5_RAT	Npc1	NPC intracellular cholesterol transporter 1	0.0704676	-0.506428	-0.273152	-0.166485	-1.96943	-0.785562	NA	1.75013	-5.27361	-0.342012	(-1.18,0.165]	(-0.964,0.354]	(-1.13,0.509]	(-1.58,-0.165]	(-2.55,-0.931]	(-1.16,0.637]	NA	(1.03,2.32]	(-5.56,-4.04]	(-0.344,1.01]	4	4	5	4	4	5	0	6	2	5
NPC2_MOUSE	F7FJQ3_RAT	Npc2	NPC intracellular cholesterol transporter 2	-1.09942	-1.63491	-0.817675	-0.53658	-0.831618	-0.732752	-1.93046	-1.92225	NA	-2.25323	(-1.18,0.165]	(-2.28,-0.964]	(-1.13,0.509]	(-1.58,-0.165]	(-0.931,0.689]	(-1.16,0.637]	(-2.02,-0.448]	(-2.84,-1.55]	NA	(-3.06,-1.7]	4	3	5	4	5	5	5	3	0	3
PEPL1_MOUSE	D4A3E2_RAT	Npepl1	Probable aminopeptidase NPEPL1	-1.15926	-1.22718	-1.31237	-0.975774	-1.22725	-1.70919	-1.34191	-1.2282	-0.452122	-1.85141	(-1.18,0.165]	(-2.28,-0.964]	(-2.78,-1.13]	(-1.58,-0.165]	(-2.55,-0.931]	(-2.96,-1.16]	(-2.02,-0.448]	(-1.55,-0.259]	(-1.01,0.509]	(-3.06,-1.7]	4	3	4	4	4	4	5	4	5	3
PSA_MOUSE	F1M9V7_RAT	Npepps	Puromycin-sensitive aminopeptidase	0.184726	-0.125751	-0.189253	-0.269923	-0.534872	0.644115	0.508667	1.46592	1.77399	1.05665	(0.165,1.51]	(-0.964,0.354]	(-1.13,0.509]	(-1.58,-0.165]	(-0.931,0.689]	(0.637,2.43]	(-0.448,1.13]	(1.03,2.32]	(0.509,2.03]	(1.01,2.37]	5	4	5	4	5	6	6	6	6	6
NPL4_MOUSE	NPL4_RAT	Nploc4	Nuclear protein localization protein 4 homolog	-0.858787	-0.419693	-0.670967	-0.0296891	-0.438365	-2.62815	-0.329246	-1.17207	-2.64707	-1.71732	(-1.18,0.165]	(-0.964,0.354]	(-1.13,0.509]	(-0.165,1.25]	(-0.931,0.689]	(-2.96,-1.16]	(-0.448,1.13]	(-1.55,-0.259]	(-4.04,-2.53]	(-3.06,-1.7]	4	4	5	5	5	4	6	4	3	3
NPM_MOUSE	NPM_RAT	Npm1	Nucleophosmin	1.37702	1.47211	0.877542	1.82503	1.44055	1.53141	1.62641	1.79421	2.39072	1.73992	(0.165,1.51]	(0.354,1.67]	(0.509,2.15]	(1.25,2.66]	(0.689,2.31]	(0.637,2.43]	(1.13,2.7]	(1.03,2.32]	(2.03,3.54]	(1.01,2.37]	5	5	6	6	6	6	7	6	7	6
NQO2_MOUSE	NQO2_RAT	Nqo2	Ribosyldihydronicotinamide dehydrogenase [quinone]	1.91012	2.23838	2.06322	2.32531	2.04392	0.688485	0.749191	0.870852	0.810041	0.825653	(1.51,2.85]	(1.67,2.99]	(0.509,2.15]	(1.25,2.66]	(0.689,2.31]	(0.637,2.43]	(-0.448,1.13]	(-0.259,1.03]	(0.509,2.03]	(-0.344,1.01]	6	6	6	6	6	6	6	5	6	5
NRBP_MOUSE	Q3SWT7_RAT	Nrbp1	Nuclear receptor-binding protein	-2.66417	-2.83707	NA	NA	-1.53781	0.274913	0.449396	0.217189	0.848631	0.0243117	(-3.86,-2.52]	(-3.6,-2.28]	NA	NA	(-2.55,-0.931]	(-1.16,0.637]	(-0.448,1.13]	(-0.259,1.03]	(0.509,2.03]	(-0.344,1.01]	2	2	0	0	4	5	6	5	6	5
NRDC_MOUSE	NRDC_RAT	Nrdc	Nardilysin	-0.961419	-1.13753	-0.838014	-0.897973	-0.581057	NA	NA	NA	NA	NA	(-1.18,0.165]	(-2.28,-0.964]	(-1.13,0.509]	(-1.58,-0.165]	(-0.931,0.689]	NA	NA	NA	NA	NA	4	3	5	4	5	0	0	0	0	0
NSDHL_MOUSE	NSDHL_RAT	Nsdhl	Sterol-4-alpha-carboxylate 3-dehydrogenase, decarboxylating	NA	NA	NA	-0.279421	-0.949776	1.55542	1.65247	1.75091	2.24313	1.88154	NA	NA	NA	(-1.58,-0.165]	(-2.55,-0.931]	(0.637,2.43]	(1.13,2.7]	(1.03,2.32]	(2.03,3.54]	(1.01,2.37]	0	0	0	4	4	6	7	6	7	6
NSF_MOUSE	NSF_RAT	Nsf	Vesicle-fusing ATPase	0.174529	0.432193	0.254979	-0.132969	0.120872	-0.6621	-1.89076	-0.412894	-0.826431	-1.27594	(0.165,1.51]	(0.354,1.67]	(-1.13,0.509]	(-0.165,1.25]	(-0.931,0.689]	(-1.16,0.637]	(-2.02,-0.448]	(-1.55,-0.259]	(-1.01,0.509]	(-1.7,-0.344]	5	5	5	5	5	5	5	4	5	4
NSF1C_MOUSE	NSF1C_RAT	Nsfl1c	NSFL1 cofactor p47	1.06789	1.35631	0.173769	1.13008	1.05352	-1.12481	-0.880293	-0.114724	-0.436466	-0.687339	(0.165,1.51]	(0.354,1.67]	(-1.13,0.509]	(-0.165,1.25]	(0.689,2.31]	(-1.16,0.637]	(-2.02,-0.448]	(-0.259,1.03]	(-1.01,0.509]	(-1.7,-0.344]	5	5	5	5	6	5	5	5	5	4
NSUN2_MOUSE	D4A3S8_RAT	Nsun2	RNA cytosine C(5)-methyltransferase NSUN2	-0.414367	-0.302037	-0.0665245	-0.380851	-1.28522	-0.952561	0.0529413	0.257689	-0.715525	-0.397728	(-1.18,0.165]	(-0.964,0.354]	(-1.13,0.509]	(-1.58,-0.165]	(-2.55,-0.931]	(-1.16,0.637]	(-0.448,1.13]	(-0.259,1.03]	(-1.01,0.509]	(-1.7,-0.344]	4	4	5	4	4	5	6	5	5	4
NUB1_MOUSE	F7ES73_RAT	Nub1	NEDD8 ultimate buster 1	0.436827	0.254576	0.694912	0.459847	0.00974436	NA	NA	NA	-1.48767	NA	(0.165,1.51]	(-0.964,0.354]	(0.509,2.15]	(-0.165,1.25]	(-0.931,0.689]	NA	NA	NA	(-2.53,-1.01]	NA	5	4	6	5	5	0	0	0	4	0
NUBP2_MOUSE	NUBP2_RAT	Nubp2	Cytosolic Fe-S cluster assembly factor NUBP2	NA	NA	NA	NA	-4.50477	-3.39484	NA	NA	-3.0863	NA	NA	NA	NA	NA	(-5.79,-4.17]	(-4.76,-2.96]	NA	NA	(-4.04,-2.53]	NA	0	0	0	0	2	3	0	0	3	0
NUCB1_MOUSE	NUCB1_RAT	Nucb1	Nucleobindin-1	1.47756	-0.56197	-0.351008	0.849059	0.395398	-0.0263301	0.0963687	-0.0712341	-0.123039	0.35261	(0.165,1.51]	(-0.964,0.354]	(-1.13,0.509]	(-0.165,1.25]	(-0.931,0.689]	(-1.16,0.637]	(-0.448,1.13]	(-0.259,1.03]	(-1.01,0.509]	(-0.344,1.01]	5	4	5	5	5	5	6	5	5	5
NUCB2_MOUSE	NUCB2_RAT	Nucb2	Nucleobindin-2	0.923877	NA	-0.616635	0.122165	-1.193	-0.377199	1.60504	-0.31243	0.37829	0.209646	(0.165,1.51]	NA	(-1.13,0.509]	(-0.165,1.25]	(-2.55,-0.931]	(-1.16,0.637]	(1.13,2.7]	(-1.55,-0.259]	(-1.01,0.509]	(-0.344,1.01]	5	0	5	5	4	5	7	4	5	5
NUCKS_MOUSE	NUCKS_RAT	Nucks1	Nuclear ubiquitous casein and cyclin-dependent kinase substrate 1	NA	-0.896274	-2.13338	-2.66316	NA	-3.03006	1.09121	-1.1258	-0.775691	-1.86936	NA	(-0.964,0.354]	(-2.78,-1.13]	(-2.99,-1.58]	NA	(-4.76,-2.96]	(-0.448,1.13]	(-1.55,-0.259]	(-1.01,0.509]	(-3.06,-1.7]	0	4	4	3	0	3	6	4	5	3
NUDC_MOUSE	NUDC_RAT	Nudc	Nuclear migration protein nudC	-1.4873	NA	-0.795496	-0.157572	-3.64035	-0.0432868	-0.141203	0.0583466	-0.275424	-0.0538167	(-2.52,-1.18]	NA	(-1.13,0.509]	(-0.165,1.25]	(-4.17,-2.55]	(-1.16,0.637]	(-0.448,1.13]	(-0.259,1.03]	(-1.01,0.509]	(-0.344,1.01]	3	0	5	5	3	5	6	5	5	5
NUD19_MOUSE	NUD19_RAT	Nudt19	Nucleoside diphosphate-linked moiety X motif 19	-0.641122	-0.689495	-1.23377	NA	-2.21503	-1.8369	NA	NA	-1.37169	-1.43224	(-1.18,0.165]	(-0.964,0.354]	(-2.78,-1.13]	NA	(-2.55,-0.931]	(-2.96,-1.16]	NA	NA	(-2.53,-1.01]	(-1.7,-0.344]	4	4	4	0	4	4	0	0	4	4
CPSF5_MOUSE	CPSF5_RAT	Nudt21	Cleavage and polyadenylation specificity factor subunit 5	-0.823853	-0.745709	-0.898608	-1.02021	-1.24635	-0.116386	0.171866	0.244196	-0.0383288	-0.417515	(-1.18,0.165]	(-0.964,0.354]	(-1.13,0.509]	(-1.58,-0.165]	(-2.55,-0.931]	(-1.16,0.637]	(-0.448,1.13]	(-0.259,1.03]	(-1.01,0.509]	(-1.7,-0.344]	4	4	5	4	4	5	6	5	5	4
NUDT5_MOUSE	NUDT5_RAT	Nudt5	ADP-sugar pyrophosphatase	-0.453459	-0.400859	-0.414952	-0.117819	0.0529315	0.126921	0.191708	0.672632	0.353043	0.346853	(-1.18,0.165]	(-0.964,0.354]	(-1.13,0.509]	(-0.165,1.25]	(-0.931,0.689]	(-1.16,0.637]	(-0.448,1.13]	(-0.259,1.03]	(-1.01,0.509]	(-0.344,1.01]	4	4	5	5	5	5	6	5	5	5
NUDT7_MOUSE	D3ZV74_RAT	Nudt7	Peroxisomal coenzyme A diphosphatase NUDT7	4.16907	4.27672	4.59334	4.3113	4.49876	-1.18958	-2.4198	-2.30354	-2.99274	-1.42945	(2.85,4.19]	(2.99,4.31]	(3.8,5.44]	(4.07,5.49]	(3.93,5.55]	(-2.96,-1.16]	(-3.6,-2.02]	(-2.84,-1.55]	(-4.04,-2.53]	(-1.7,-0.344]	7	7	8	8	8	4	4	3	3	4
NUDT8_MOUSE	D3ZEH6_RAT	Nudt8	Nucleoside diphosphate-linked moiety X motif 8	NA	-2.9708	NA	-2.58476	-2.48768	-3.33347	NA	-2.17964	-2.33923	-1.32912	NA	(-3.6,-2.28]	NA	(-2.99,-1.58]	(-2.55,-0.931]	(-4.76,-2.96]	NA	(-2.84,-1.55]	(-2.53,-1.01]	(-1.7,-0.344]	0	2	0	3	4	3	0	3	4	4
NUMA1_MOUSE	F7FF45_RAT	Numa1	Nuclear mitotic apparatus protein 1	0.0875196	-0.427755	0.675102	0.179897	-0.583268	1.29014	0.758437	1.58548	0.661035	0.911568	(-1.18,0.165]	(-0.964,0.354]	(0.509,2.15]	(-0.165,1.25]	(-0.931,0.689]	(0.637,2.43]	(-0.448,1.13]	(1.03,2.32]	(0.509,2.03]	(-0.344,1.01]	4	4	6	5	5	6	6	6	6	5
NUMB_MOUSE	NUMB_RAT	Numb	Protein numb homolog	-1.49389	-1.84274	-1.72992	NA	-1.42327	0.101412	-0.10047	-0.563084	0.253262	0.849022	(-2.52,-1.18]	(-2.28,-0.964]	(-2.78,-1.13]	NA	(-2.55,-0.931]	(-1.16,0.637]	(-0.448,1.13]	(-1.55,-0.259]	(-1.01,0.509]	(-0.344,1.01]	3	3	4	0	4	5	6	4	5	5
NU107_MOUSE	NU107_RAT	Nup107	Nuclear pore complex protein Nup107	1.11275	1.65109	1.77241	NA	1.96901	NA	-0.757247	-0.927064	NA	NA	(0.165,1.51]	(0.354,1.67]	(0.509,2.15]	NA	(0.689,2.31]	NA	(-2.02,-0.448]	(-1.55,-0.259]	NA	NA	5	5	6	0	6	0	5	4	0	0
NU133_MOUSE	D3Z8B2_RAT	Nup133	Nuclear pore complex protein Nup133	-1.94605	-1.57582	-1.64096	NA	NA	NA	NA	NA	NA	2.40749	(-2.52,-1.18]	(-2.28,-0.964]	(-2.78,-1.13]	NA	NA	NA	NA	NA	NA	(2.37,3.73]	3	3	4	0	0	0	0	0	0	7
NU155_MOUSE	NU155_RAT	Nup155	Nuclear pore complex protein Nup155	-2.26282	-2.04376	-1.8843	-2.53727	-2.1434	0.385826	0.502462	0.681063	0.338814	0.259878	(-2.52,-1.18]	(-2.28,-0.964]	(-2.78,-1.13]	(-2.99,-1.58]	(-2.55,-0.931]	(-1.16,0.637]	(-0.448,1.13]	(-0.259,1.03]	(-1.01,0.509]	(-0.344,1.01]	3	3	4	3	4	5	6	5	5	5
NU160_MOUSE	D3ZBL6_RAT	Nup160	Nuclear pore complex protein Nup160	-0.45837	-0.125678	-0.637971	-0.778882	-0.568133	-1.57631	NA	-1.81102	-0.48787	NA	(-1.18,0.165]	(-0.964,0.354]	(-1.13,0.509]	(-1.58,-0.165]	(-0.931,0.689]	(-2.96,-1.16]	NA	(-2.84,-1.55]	(-1.01,0.509]	NA	4	4	5	4	5	4	0	3	5	0
A0A0J9YUD5_MOUSE	D4A7R3_RAT	Nup205	Nucleoporin 205	0.009165	NA	NA	0.637297	-0.340109	-1.0793	0.145455	-0.674229	0.671853	0.397298	(-1.18,0.165]	NA	NA	(-0.165,1.25]	(-0.931,0.689]	(-1.16,0.637]	(-0.448,1.13]	(-1.55,-0.259]	(0.509,2.03]	(-0.344,1.01]	4	0	0	5	5	5	6	4	6	5
PO210_MOUSE	PO210_RAT	Nup210	Nuclear pore membrane glycoprotein 210	NA	NA	-0.198213	0.30164	-0.507178	-0.379524	-1.07459	-0.203782	0.730959	0.954468	NA	NA	(-1.13,0.509]	(-0.165,1.25]	(-0.931,0.689]	(-1.16,0.637]	(-2.02,-0.448]	(-0.259,1.03]	(0.509,2.03]	(-0.344,1.01]	0	0	5	5	5	5	5	5	6	5
NUP50_MOUSE	NUP50_RAT	Nup50	Nuclear pore complex protein Nup50	-3.19811	-3.24195	-3.55534	NA	-4.37316	NA	-3.44885	NA	-5.29903	NA	(-3.86,-2.52]	(-3.6,-2.28]	(-4.42,-2.78]	NA	(-5.79,-4.17]	NA	(-3.6,-2.02]	NA	(-5.56,-4.04]	NA	2	2	3	0	2	0	4	0	2	0
NUP58_MOUSE	NUP58_RAT	Nup58	Nucleoporin p58/p45	NA	NA	NA	NA	NA	-0.46457	0.155653	-0.399209	0.40768	1.12921	NA	NA	NA	NA	NA	(-1.16,0.637]	(-0.448,1.13]	(-1.55,-0.259]	(-1.01,0.509]	(1.01,2.37]	0	0	0	0	0	5	6	4	5	6
NUP93_MOUSE	NUP93_RAT	Nup93	Nuclear pore complex protein Nup93	-0.5261	-0.774455	-0.710406	NA	-2.06317	-1.43219	NA	-1.54824	-1.81862	-1.92997	(-1.18,0.165]	(-0.964,0.354]	(-1.13,0.509]	NA	(-2.55,-0.931]	(-2.96,-1.16]	NA	(-1.55,-0.259]	(-2.53,-1.01]	(-3.06,-1.7]	4	4	5	0	4	4	0	4	4	3
NUP98_MOUSE	NUP98_RAT	Nup98	Nuclear pore complex protein Nup98-Nup96	-0.152207	NA	NA	2.79997	-1.58729	2.68537	2.43394	0.765759	2.585	1.94558	(-1.18,0.165]	NA	NA	(2.66,4.07]	(-2.55,-0.931]	(2.43,4.23]	(1.13,2.7]	(-0.259,1.03]	(2.03,3.54]	(1.01,2.37]	4	0	0	7	4	7	7	5	7	6
NXF1_MOUSE	NXF1_RAT	Nxf1	Nuclear RNA export factor 1	-0.340465	0.293171	0.339009	-0.0615262	-0.0980098	NA	NA	-1.35121	NA	NA	(-1.18,0.165]	(-0.964,0.354]	(-1.13,0.509]	(-0.165,1.25]	(-0.931,0.689]	NA	NA	(-1.55,-0.259]	NA	NA	4	4	5	5	5	0	0	4	0	0
OAT_MOUSE	OAT_RAT	Oat	Ornithine aminotransferase, mitochondrial	2.61482	3.12577	3.42761	3.74826	3.30629	0.291789	0.766702	0.422573	0.679312	0.978445	(1.51,2.85]	(2.99,4.31]	(2.15,3.8]	(2.66,4.07]	(2.31,3.93]	(-1.16,0.637]	(-0.448,1.13]	(-0.259,1.03]	(0.509,2.03]	(-0.344,1.01]	6	7	7	7	7	5	6	5	6	5
OCAD1_MOUSE	OCAD1_RAT	Ociad1	OCIA domain-containing protein 1	-1.46379	-1.73771	-1.97598	-1.86949	-1.31763	-2.31273	-1.35093	-1.64983	-1.21608	-2.38774	(-2.52,-1.18]	(-2.28,-0.964]	(-2.78,-1.13]	(-2.99,-1.58]	(-2.55,-0.931]	(-2.96,-1.16]	(-2.02,-0.448]	(-2.84,-1.55]	(-2.53,-1.01]	(-3.06,-1.7]	3	3	4	3	4	4	5	3	4	3
OCAD2_MOUSE	D4A4Q4_RAT	Ociad2	OCIA domain-containing protein 2	0.188942	0.928752	0.743703	0.908746	1.35146	-1.34252	0.296146	NA	-0.585403	0.0383247	(0.165,1.51]	(0.354,1.67]	(0.509,2.15]	(-0.165,1.25]	(0.689,2.31]	(-2.96,-1.16]	(-0.448,1.13]	NA	(-1.01,0.509]	(-0.344,1.01]	5	5	6	5	6	4	6	0	5	5
ODO1_MOUSE	ODO1_RAT	Ogdh	2-oxoglutarate dehydrogenase, mitochondrial	3.29743	3.43628	3.60588	3.80648	3.56728	1.21738	1.60033	1.50085	1.73527	1.74251	(2.85,4.19]	(2.99,4.31]	(2.15,3.8]	(2.66,4.07]	(2.31,3.93]	(0.637,2.43]	(1.13,2.7]	(1.03,2.32]	(0.509,2.03]	(1.01,2.37]	7	7	7	7	7	6	7	6	6	6
OGFR_MOUSE	OGFR_RAT	Ogfr	Opioid growth factor receptor	-1.15381	NA	-2.06983	NA	-2.338	NA	NA	NA	NA	NA	(-1.18,0.165]	NA	(-2.78,-1.13]	NA	(-2.55,-0.931]	NA	NA	NA	NA	NA	4	0	4	0	4	0	0	0	0	0
MIME_MOUSE	D3ZVB7_RAT	Ogn	Mimecan	NA	NA	NA	NA	NA	-0.7423	NA	NA	-1.05904	NA	NA	NA	NA	NA	NA	(-1.16,0.637]	NA	NA	(-2.53,-1.01]	NA	0	0	0	0	0	5	0	0	4	0
OLA1_MOUSE	OLA1_RAT	Ola1	Obg-like ATPase 1	-2.49247	-3.20151	-1.92027	-1.52407	-2.02942	0.385215	0.555438	0.343008	0.763605	0.609575	(-2.52,-1.18]	(-3.6,-2.28]	(-2.78,-1.13]	(-1.58,-0.165]	(-2.55,-0.931]	(-1.16,0.637]	(-0.448,1.13]	(-0.259,1.03]	(0.509,2.03]	(-0.344,1.01]	3	2	4	4	4	5	6	5	6	5
OPA1_MOUSE	OPA1_RAT	Opa1	Dynamin-like 120 kDa protein, mitochondrial	-0.254209	-0.532989	0.0569536	-1.16278	-1.03445	0.719433	0.645404	1.14261	0.554469	0.684174	(-1.18,0.165]	(-0.964,0.354]	(-1.13,0.509]	(-1.58,-0.165]	(-2.55,-0.931]	(0.637,2.43]	(-0.448,1.13]	(1.03,2.32]	(0.509,2.03]	(-0.344,1.01]	4	4	5	4	4	6	6	6	6	5
OPLA_MOUSE	OPLA_RAT	Oplah	5-oxoprolinase	1.08223	0.809749	1.0579	1.34387	1.14503	0.164707	0.802587	0.120655	0.318448	0.690767	(0.165,1.51]	(0.354,1.67]	(0.509,2.15]	(1.25,2.66]	(0.689,2.31]	(-1.16,0.637]	(-0.448,1.13]	(-0.259,1.03]	(-1.01,0.509]	(-0.344,1.01]	5	5	6	6	6	5	6	5	5	5
OPTN_MOUSE	OPTN_RAT	Optn	Optineurin	-2.81752	-2.28471	-2.60462	-2.03123	-3.26622	2.0376	1.71364	1.76686	1.49605	0.792341	(-3.86,-2.52]	(-3.6,-2.28]	(-2.78,-1.13]	(-2.99,-1.58]	(-4.17,-2.55]	(0.637,2.43]	(1.13,2.7]	(1.03,2.32]	(0.509,2.03]	(-0.344,1.01]	2	2	4	3	3	6	7	6	6	5
OS9_MOUSE	OS9_RAT	Os9	Protein OS-9	0.00795327	-0.311522	1.57922	-2.13022	-0.299141	NA	NA	NA	-1.01505	NA	(-1.18,0.165]	(-0.964,0.354]	(0.509,2.15]	(-2.99,-1.58]	(-0.931,0.689]	NA	NA	NA	(-2.53,-1.01]	NA	4	4	6	3	5	0	0	0	4	0
OSBP1_MOUSE	D4A9D8_RAT	Osbp	Oxysterol-binding protein 1	0.191573	1.04792	0.361822	-1.11861	1.12462	-1.05431	-1.30497	-1.21682	-1.33626	-1.00415	(0.165,1.51]	(0.354,1.67]	(-1.13,0.509]	(-1.58,-0.165]	(0.689,2.31]	(-1.16,0.637]	(-2.02,-0.448]	(-1.55,-0.259]	(-2.53,-1.01]	(-1.7,-0.344]	5	5	5	4	6	5	5	4	4	4
OSBL1_MOUSE	OSBL1_RAT	Osbpl1a	Oxysterol-binding protein-related protein 1	-3.10264	-2.02506	-1.74568	-2.66793	-2.38084	-3.90795	-0.997229	NA	-1.98207	NA	(-3.86,-2.52]	(-2.28,-0.964]	(-2.78,-1.13]	(-2.99,-1.58]	(-2.55,-0.931]	(-4.76,-2.96]	(-2.02,-0.448]	NA	(-2.53,-1.01]	NA	2	3	4	3	4	3	5	0	4	0
OSBL8_MOUSE	A0A0G2JXN8_RAT	Osbpl8	Oxysterol-binding protein-related protein 8	1.06134	0.818194	1.40976	0.835356	0.48428	NA	NA	NA	NA	NA	(0.165,1.51]	(0.354,1.67]	(0.509,2.15]	(-0.165,1.25]	(-0.931,0.689]	NA	NA	NA	NA	NA	5	5	6	5	5	0	0	0	0	0
OSBL9_MOUSE	F1LRE5_RAT	Osbpl9	Oxysterol-binding protein-related protein 9	NA	NA	-1.77101	-1.95497	-2.41735	-0.368425	-1.31438	-0.769675	-2.24047	0.670873	NA	NA	(-2.78,-1.13]	(-2.99,-1.58]	(-2.55,-0.931]	(-1.16,0.637]	(-2.02,-0.448]	(-1.55,-0.259]	(-2.53,-1.01]	(-0.344,1.01]	0	0	4	3	4	5	5	4	4	5
OSGEP_MOUSE	OSGEP_RAT	Osgep	Probable tRNA N6-adenosine threonylcarbamoyltransferase	-0.315825	-0.985265	NA	NA	-5.19088	-2.61501	NA	NA	NA	NA	(-1.18,0.165]	(-2.28,-0.964]	NA	NA	(-5.79,-4.17]	(-2.96,-1.16]	NA	NA	NA	NA	4	3	0	0	2	4	0	0	0	0
OSTC_MOUSE	OSTC_RAT	Ostc	Oligosaccharyltransferase complex subunit OSTC	-0.413892	-0.365783	-0.287879	NA	-0.999949	-1.43242	NA	NA	-5.34546	NA	(-1.18,0.165]	(-0.964,0.354]	(-1.13,0.509]	NA	(-2.55,-0.931]	(-2.96,-1.16]	NA	NA	(-5.56,-4.04]	NA	4	4	5	0	4	4	0	0	2	0
OSTF1_MOUSE	OSTF1_RAT	Ostf1	Osteoclast-stimulating factor 1	NA	-1.77285	-1.59995	-1.6907	-1.68159	-1.84493	-1.91788	NA	-1.04205	-1.85762	NA	(-2.28,-0.964]	(-2.78,-1.13]	(-2.99,-1.58]	(-2.55,-0.931]	(-2.96,-1.16]	(-2.02,-0.448]	NA	(-2.53,-1.01]	(-3.06,-1.7]	0	3	4	3	4	4	5	0	4	3
OTC_MOUSE	OTC_RAT	Otc	Ornithine transcarbamylase, mitochondrial	4.64061	4.99121	5.12409	5.09459	5.28335	5.07227	5.1636	5.08126	5.39887	5.23827	(4.19,5.53]	(4.31,5.62]	(3.8,5.44]	(4.07,5.49]	(3.93,5.55]	(4.23,6.03]	(4.28,5.86]	(4.9,6.19]	(5.06,6.58]	(5.08,6.44]	8	8	8	8	8	8	9	9	9	9
OTUB1_MOUSE	OTUB1_RAT	Otub1	Ubiquitin thioesterase OTUB1	NA	NA	NA	NA	-0.771948	NA	NA	NA	-1.05689	NA	NA	NA	NA	NA	(-0.931,0.689]	NA	NA	NA	(-2.53,-1.01]	NA	0	0	0	0	5	0	0	0	4	0
OTUL_MOUSE	B0BMY6_RAT	Otulin	Ubiquitin thioesterase otulin	0.674492	0.161969	-0.590783	-0.984061	-0.565615	NA	-1.59157	NA	-1.17882	NA	(0.165,1.51]	(-0.964,0.354]	(-1.13,0.509]	(-1.58,-0.165]	(-0.931,0.689]	NA	(-2.02,-0.448]	NA	(-2.53,-1.01]	NA	5	4	5	4	5	0	5	0	4	0
OXND1_MOUSE	D4A0Y4_RAT	Oxnad1	Oxidoreductase NAD-binding domain-containing protein 1	-1.38156	-4.07012	-1.27272	NA	-2.43756	NA	1.98412	3.2809	2.56329	3.38405	(-2.52,-1.18]	[-4.93,-3.6]	(-2.78,-1.13]	NA	(-2.55,-0.931]	NA	(1.13,2.7]	(2.32,3.61]	(2.03,3.54]	(2.37,3.73]	3	1	4	0	4	0	7	7	7	7
OXSM_MOUSE	G3V6R7_RAT	Oxsm	3-oxoacyl-[acyl-carrier-protein] synthase, mitochondrial	NA	-2.34033	-2.86405	-2.09347	-2.86093	1.94884	0.11485	-1.70252	-1.34869	-0.848703	NA	(-3.6,-2.28]	(-4.42,-2.78]	(-2.99,-1.58]	(-4.17,-2.55]	(0.637,2.43]	(-0.448,1.13]	(-2.84,-1.55]	(-2.53,-1.01]	(-1.7,-0.344]	0	2	3	3	3	6	6	3	4	4
OXSR1_MOUSE	D3ZUC9_RAT	Oxsr1	Serine/threonine-protein kinase OSR1	-2.59594	NA	NA	0.46725	-1.88916	-2.68727	-0.108721	NA	-2.02708	NA	(-3.86,-2.52]	NA	NA	(-0.165,1.25]	(-2.55,-0.931]	(-2.96,-1.16]	(-0.448,1.13]	NA	(-2.53,-1.01]	NA	2	0	0	5	4	4	6	0	4	0
P4HA1_MOUSE	P4HA1_RAT	P4ha1	Prolyl 4-hydroxylase subunit alpha-1	NA	0.150714	NA	-0.970918	-2.55144	-0.987216	NA	NA	-0.698122	-3.36356	NA	(-0.964,0.354]	NA	(-1.58,-0.165]	(-4.17,-2.55]	(-1.16,0.637]	NA	NA	(-1.01,0.509]	(-4.42,-3.06]	0	4	0	4	3	5	0	0	5	2
PDIA1_MOUSE	PDIA1_RAT	P4hb	Protein disulfide-isomerase	3.56165	3.99912	3.55329	3.98266	3.85208	4.22484	4.49961	4.23914	4.84961	4.32083	(2.85,4.19]	(2.99,4.31]	(2.15,3.8]	(2.66,4.07]	(2.31,3.93]	(2.43,4.23]	(4.28,5.86]	(3.61,4.9]	(3.54,5.06]	(3.73,5.08]	7	7	7	7	7	7	9	8	8	8
PA2G4_MOUSE	PA2G4_RAT	Pa2g4	Proliferation-associated protein 2G4	0.610387	0.782862	0.881897	1.30588	1.03839	0.159837	0.454437	0.432171	0.313713	0.570753	(0.165,1.51]	(0.354,1.67]	(0.509,2.15]	(1.25,2.66]	(0.689,2.31]	(-1.16,0.637]	(-0.448,1.13]	(-0.259,1.03]	(-1.01,0.509]	(-0.344,1.01]	5	5	6	6	6	5	6	5	5	5
PABP1_MOUSE	PABP1_RAT	Pabpc1	Polyadenylate-binding protein 1	0.353808	0.507826	0.869295	0.90831	0.769765	1.14957	1.38379	1.44723	1.42081	1.54293	(0.165,1.51]	(0.354,1.67]	(0.509,2.15]	(-0.165,1.25]	(0.689,2.31]	(0.637,2.43]	(1.13,2.7]	(1.03,2.32]	(0.509,2.03]	(1.01,2.37]	5	5	6	5	6	6	7	6	6	6
Q6PHQ9_MOUSE	G3V9N0_RAT	Pabpc4	Polyadenylate-binding protein	0.965056	0.806773	0.151994	0.950958	-0.11388	-0.36614	-0.122223	0.252246	-0.0120486	0.231944	(0.165,1.51]	(0.354,1.67]	(-1.13,0.509]	(-0.165,1.25]	(-0.931,0.689]	(-1.16,0.637]	(-0.448,1.13]	(-0.259,1.03]	(-1.01,0.509]	(-0.344,1.01]	5	5	5	5	5	5	6	5	5	5
PACN2_MOUSE	PACN2_RAT	Pacsin2	Protein kinase C and casein kinase substrate in neurons protein 2	-1.2606	-2.13786	-0.0169065	-1.64491	-2.41617	1.07459	1.17729	0.61527	1.2437	0.519805	(-2.52,-1.18]	(-2.28,-0.964]	(-1.13,0.509]	(-2.99,-1.58]	(-2.55,-0.931]	(0.637,2.43]	(1.13,2.7]	(-0.259,1.03]	(0.509,2.03]	(-0.344,1.01]	3	3	5	3	4	6	7	5	6	5
PACN3_MOUSE	G3V9N7_RAT	Pacsin3	Protein kinase C and casein kinase II substrate protein 3	-0.404154	-1.52925	-0.560452	NA	-1.35078	2.48677	3.02001	2.67219	2.5548	3.21928	(-1.18,0.165]	(-2.28,-0.964]	(-1.13,0.509]	NA	(-2.55,-0.931]	(2.43,4.23]	(2.7,4.28]	(2.32,3.61]	(2.03,3.54]	(2.37,3.73]	4	3	5	0	4	7	8	7	7	7
LIS1_MOUSE	LIS1_RAT	Pafah1b1	Platelet-activating factor acetylhydrolase IB subunit beta	0.803794	0.649872	0.427334	0.416643	-0.755538	-0.203333	0.0964124	-0.190017	-0.318909	0.0855641	(0.165,1.51]	(0.354,1.67]	(-1.13,0.509]	(-0.165,1.25]	(-0.931,0.689]	(-1.16,0.637]	(-0.448,1.13]	(-0.259,1.03]	(-1.01,0.509]	(-0.344,1.01]	5	5	5	5	5	5	6	5	5	5
PA1B2_MOUSE	PA1B2_RAT	Pafah1b2	Platelet-activating factor acetylhydrolase IB subunit alpha2	-2.87237	-2.37421	-2.25954	-1.39755	-2.70257	-2.43578	-2.14652	-1.94989	-1.37123	-0.917131	(-3.86,-2.52]	(-3.6,-2.28]	(-2.78,-1.13]	(-1.58,-0.165]	(-4.17,-2.55]	(-2.96,-1.16]	(-3.6,-2.02]	(-2.84,-1.55]	(-2.53,-1.01]	(-1.7,-0.344]	2	2	4	4	3	4	4	3	4	4
PH4H_MOUSE	PH4H_RAT	Pah	Phenylalanine-4-hydroxylase	2.95673	3.27307	3.3895	3.82559	3.55952	3.16714	3.52986	3.57358	3.89822	3.61117	(2.85,4.19]	(2.99,4.31]	(2.15,3.8]	(2.66,4.07]	(2.31,3.93]	(2.43,4.23]	(2.7,4.28]	(2.32,3.61]	(3.54,5.06]	(2.37,3.73]	7	7	7	7	7	7	8	7	8	7
PUR6_MOUSE	PUR6_RAT	Paics	Multifunctional protein ADE2	-0.912995	-0.739319	-1.5415	0.277345	-0.671299	-0.134981	0.194902	0.873598	0.699131	0.535762	(-1.18,0.165]	(-0.964,0.354]	(-2.78,-1.13]	(-0.165,1.25]	(-0.931,0.689]	(-1.16,0.637]	(-0.448,1.13]	(-0.259,1.03]	(0.509,2.03]	(-0.344,1.01]	4	4	4	5	5	5	6	5	6	5
PAK1_MOUSE	PAK1_RAT	Pak1	Serine/threonine-protein kinase PAK 1	-3.14629	NA	NA	NA	NA	0.801183	NA	NA	0.25713	0.151902	(-3.86,-2.52]	NA	NA	NA	NA	(0.637,2.43]	NA	NA	(-1.01,0.509]	(-0.344,1.01]	2	0	0	0	0	6	0	0	5	5
PAK2_MOUSE	PAK2_RAT	Pak2	Serine/threonine-protein kinase PAK 2	1.48728	-1.29913	-0.978677	-0.493036	-1.00694	-1.3715	-1.91327	NA	-1.10162	-1.51039	(0.165,1.51]	(-2.28,-0.964]	(-1.13,0.509]	(-1.58,-0.165]	(-2.55,-0.931]	(-2.96,-1.16]	(-2.02,-0.448]	NA	(-2.53,-1.01]	(-1.7,-0.344]	5	3	5	4	4	4	5	0	4	4
PALMD_MOUSE	PALMD_RAT	Palmd	Palmdelphin	-1.20209	NA	NA	-1.20717	-1.01552	-1.0159	-1.47134	-1.1441	-0.531181	-0.706044	(-2.52,-1.18]	NA	NA	(-1.58,-0.165]	(-2.55,-0.931]	(-1.16,0.637]	(-2.02,-0.448]	(-1.55,-0.259]	(-1.01,0.509]	(-1.7,-0.344]	3	0	0	4	4	5	5	4	5	4
TIM16_MOUSE	D3ZZV1_RAT	Pam16	Mitochondrial import inner membrane translocase subunit TIM16	NA	NA	NA	NA	-2.3121	0.00217394	0.0338758	-0.0659529	-0.969559	-0.132166	NA	NA	NA	NA	(-2.55,-0.931]	(-1.16,0.637]	(-0.448,1.13]	(-0.259,1.03]	(-1.01,0.509]	(-0.344,1.01]	0	0	0	0	4	5	6	5	5	5
PANK4_MOUSE	PANK4_RAT	Pank4	4'-phosphopantetheine phosphatase	3.48236	3.10663	3.04158	4.64015	2.62474	0.102594	-1.31713	-1.86301	-0.768659	-1.36723	(2.85,4.19]	(2.99,4.31]	(2.15,3.8]	(4.07,5.49]	(2.31,3.93]	(-1.16,0.637]	(-2.02,-0.448]	(-2.84,-1.55]	(-1.01,0.509]	(-1.7,-0.344]	7	7	7	8	7	5	5	3	5	4
PAPS2_MOUSE	A0A0G2K950_RAT	Papss2	Bifunctional 3'-phosphoadenosine 5'-phosphosulfate synthase 2	0.537353	0.737933	0.865444	1.06649	0.968562	0.0521669	-0.300905	-0.162263	0.342578	-0.30237	(0.165,1.51]	(0.354,1.67]	(0.509,2.15]	(-0.165,1.25]	(0.689,2.31]	(-1.16,0.637]	(-0.448,1.13]	(-0.259,1.03]	(-1.01,0.509]	(-0.344,1.01]	5	5	6	5	6	5	6	5	5	5
PARD3_MOUSE	PARD3_RAT	Pard3	Partitioning defective 3 homolog	-0.712324	-0.902025	-0.911535	-1.29102	-2.60633	-0.0785266	-0.799123	-0.134248	1.21332	0.600711	(-1.18,0.165]	(-0.964,0.354]	(-1.13,0.509]	(-1.58,-0.165]	(-4.17,-2.55]	(-1.16,0.637]	(-2.02,-0.448]	(-0.259,1.03]	(0.509,2.03]	(-0.344,1.01]	4	4	5	4	3	5	5	5	6	5
PARK7_MOUSE	PARK7_RAT	Park7	Parkinson disease protein 7 homolog	2.23637	2.37132	2.55126	2.49402	2.55089	2.35551	2.48098	2.36122	2.29832	2.35482	(1.51,2.85]	(1.67,2.99]	(2.15,3.8]	(1.25,2.66]	(2.31,3.93]	(0.637,2.43]	(1.13,2.7]	(2.32,3.61]	(2.03,3.54]	(1.01,2.37]	6	6	7	6	7	6	7	7	7	6
PARP1_MOUSE	PARP1_RAT	Parp1	Poly [ADP-ribose] polymerase 1	-0.418897	NA	-1.25423	-0.675163	-0.92545	-1.18243	-0.411663	NA	-1.03416	-0.814661	(-1.18,0.165]	NA	(-2.78,-1.13]	(-1.58,-0.165]	(-0.931,0.689]	(-2.96,-1.16]	(-0.448,1.13]	NA	(-2.53,-1.01]	(-1.7,-0.344]	4	0	4	4	5	4	6	0	4	4
PAR12_MOUSE	D4A3V3_RAT	Parp12	Protein mono-ADP-ribosyltransferase PARP12	-1.61752	NA	NA	-1.39216	-2.47875	-0.61114	-0.493813	-0.906871	0.00954881	NA	(-2.52,-1.18]	NA	NA	(-1.58,-0.165]	(-2.55,-0.931]	(-1.16,0.637]	(-2.02,-0.448]	(-1.55,-0.259]	(-1.01,0.509]	NA	3	0	0	4	4	5	5	4	5	0
SYPM_MOUSE	SYPM_RAT	Pars2	Probable proline--tRNA ligase, mitochondrial	NA	NA	NA	NA	NA	-1.95645	-3.10625	-2.17466	-2.30616	-1.80813	NA	NA	NA	NA	NA	(-2.96,-1.16]	(-3.6,-2.02]	(-2.84,-1.55]	(-2.53,-1.01]	(-3.06,-1.7]	0	0	0	0	0	4	4	3	4	3
PARVA_MOUSE	PARVA_RAT	Parva	Alpha-parvin	-2.87149	NA	NA	-1.31085	-1.59594	-0.560727	-0.306922	NA	0.164888	-1.06461	(-3.86,-2.52]	NA	NA	(-1.58,-0.165]	(-2.55,-0.931]	(-1.16,0.637]	(-0.448,1.13]	NA	(-1.01,0.509]	(-1.7,-0.344]	2	0	0	4	4	5	6	0	5	4
PAXB1_MOUSE	D4A8C8_RAT	Paxbp1	PAX3- and PAX7-binding protein 1	-2.34709	-2.67644	-2.20277	-2.61	-1.89693	-1.46795	NA	0.900361	1.01756	-2.09043	(-2.52,-1.18]	(-3.6,-2.28]	(-2.78,-1.13]	(-2.99,-1.58]	(-2.55,-0.931]	(-2.96,-1.16]	NA	(-0.259,1.03]	(0.509,2.03]	(-3.06,-1.7]	3	2	4	3	4	4	0	5	6	3
PYC_MOUSE	PYC_RAT	Pc	Pyruvate carboxylase, mitochondrial	3.2712	3.40967	3.53147	4.19321	3.52407	3.95747	4.61907	4.58711	4.67119	4.29618	(2.85,4.19]	(2.99,4.31]	(2.15,3.8]	(4.07,5.49]	(2.31,3.93]	(2.43,4.23]	(4.28,5.86]	(3.61,4.9]	(3.54,5.06]	(3.73,5.08]	7	7	7	8	7	7	9	8	8	8
PHS_MOUSE	PHS_RAT	Pcbd1	Pterin-4-alpha-carbinolamine dehydratase	0.633879	0.697673	1.01039	2.1023	1.05408	1.95654	2.51098	2.06874	2.65367	2.32334	(0.165,1.51]	(0.354,1.67]	(0.509,2.15]	(1.25,2.66]	(0.689,2.31]	(0.637,2.43]	(1.13,2.7]	(1.03,2.32]	(2.03,3.54]	(1.01,2.37]	5	5	6	6	6	6	7	6	7	6
PHS2_MOUSE	M0RCX0_RAT	Pcbd2	Pterin-4-alpha-carbinolamine dehydratase 2	-0.363634	-0.906094	0.0140162	-0.26307	-0.130984	-0.696974	-1.36921	-0.815807	-0.573231	-0.716419	(-1.18,0.165]	(-0.964,0.354]	(-1.13,0.509]	(-1.58,-0.165]	(-0.931,0.689]	(-1.16,0.637]	(-2.02,-0.448]	(-1.55,-0.259]	(-1.01,0.509]	(-1.7,-0.344]	4	4	5	4	5	5	5	4	5	4
PCBP2_MOUSE	Q6AYU5_RAT	Pcbp2	Poly(rC)-binding protein 2	-0.418818	-0.177519	0.217789	0.318596	-0.596258	-0.137114	0.397776	0.795648	1.24496	1.02289	(-1.18,0.165]	(-0.964,0.354]	(-1.13,0.509]	(-0.165,1.25]	(-0.931,0.689]	(-1.16,0.637]	(-0.448,1.13]	(-0.259,1.03]	(0.509,2.03]	(1.01,2.37]	4	4	5	5	5	5	6	5	6	6
PCCA_MOUSE	PCCA_RAT	Pcca	Propionyl-CoA carboxylase alpha chain, mitochondrial	2.17887	2.28569	2.49056	2.68009	2.49247	0.902168	1.4252	1.38255	1.50178	1.21091	(1.51,2.85]	(1.67,2.99]	(2.15,3.8]	(2.66,4.07]	(2.31,3.93]	(0.637,2.43]	(1.13,2.7]	(1.03,2.32]	(0.509,2.03]	(1.01,2.37]	6	6	7	7	7	6	7	6	6	6
PCCB_MOUSE	PCCB_RAT	Pccb	Propionyl-CoA carboxylase beta chain, mitochondrial	2.12382	2.24195	2.31095	2.50063	2.40103	1.4354	1.6478	1.68913	1.50401	1.60677	(1.51,2.85]	(1.67,2.99]	(2.15,3.8]	(1.25,2.66]	(2.31,3.93]	(0.637,2.43]	(1.13,2.7]	(1.03,2.32]	(0.509,2.03]	(1.01,2.37]	6	6	7	6	7	6	7	6	6	6
G3X9Z4_MOUSE	D3ZY40_RAT	Pcf11	PCF11 cleavage and polyadenylation factor subunit	1.57552	1.18846	0.192341	1.64163	1.82887	NA	-1.3936	NA	-1.58164	-1.51143	(1.51,2.85]	(0.354,1.67]	(-1.13,0.509]	(1.25,2.66]	(0.689,2.31]	NA	(-2.02,-0.448]	NA	(-2.53,-1.01]	(-1.7,-0.344]	6	5	5	6	6	0	5	0	4	4
PCKGC_MOUSE	PCKGC_RAT	Pck1	Phosphoenolpyruvate carboxykinase, cytosolic [GTP]	2.92098	3.31327	3.20639	3.58131	3.6139	3.08272	3.39812	3.39875	3.41302	3.39697	(2.85,4.19]	(2.99,4.31]	(2.15,3.8]	(2.66,4.07]	(2.31,3.93]	(2.43,4.23]	(2.7,4.28]	(2.32,3.61]	(2.03,3.54]	(2.37,3.73]	7	7	7	7	7	7	8	7	7	7
PCKGM_MOUSE	F1LQJ7_RAT	Pck2	Phosphoenolpyruvate carboxykinase [GTP], mitochondrial	NA	NA	NA	-4.47818	-5.68859	1.14937	1.3422	1.33892	1.35002	1.21114	NA	NA	NA	[-5.83,-4.4]	(-5.79,-4.17]	(0.637,2.43]	(1.13,2.7]	(1.03,2.32]	(0.509,2.03]	(1.01,2.37]	0	0	0	1	2	6	7	6	6	6
PCM1_MOUSE	A0A0G2K0X1_RAT	Pcm1	Pericentriolar material 1 protein	NA	NA	-1.86939	NA	NA	-1.32243	-1.72262	-1.24366	-3.40387	-1.51026	NA	NA	(-2.78,-1.13]	NA	NA	(-2.96,-1.16]	(-2.02,-0.448]	(-1.55,-0.259]	(-4.04,-2.53]	(-1.7,-0.344]	0	0	4	0	0	4	5	4	3	4
PIMT_MOUSE	PIMT_RAT	Pcmt1	Protein-L-isoaspartate(D-aspartate) O-methyltransferase	-1.86614	-2.42066	-1.4203	-1.90878	-2.26608	-1.34343	-2.58481	-1.93959	-1.53743	-1.40865	(-2.52,-1.18]	(-3.6,-2.28]	(-2.78,-1.13]	(-2.99,-1.58]	(-2.55,-0.931]	(-2.96,-1.16]	(-3.6,-2.02]	(-2.84,-1.55]	(-2.53,-1.01]	(-1.7,-0.344]	3	2	4	3	4	4	4	3	4	4
PCMD1_MOUSE	D4A629_RAT	Pcmtd1	Protein-L-isoaspartate O-methyltransferase domain-containing protein 1	1.35704	0.992585	1.70555	1.17766	-0.975151	-1.50278	NA	NA	-2.02106	-1.27588	(0.165,1.51]	(0.354,1.67]	(0.509,2.15]	(-0.165,1.25]	(-2.55,-0.931]	(-2.96,-1.16]	NA	NA	(-2.53,-1.01]	(-1.7,-0.344]	5	5	6	5	4	4	0	0	4	4
PPCT_MOUSE	PPCT_RAT	Pctp	Phosphatidylcholine transfer protein	0.0925608	0.490129	0.824376	0.0396048	1.39974	NA	NA	NA	NA	4.40772	(-1.18,0.165]	(0.354,1.67]	(0.509,2.15]	(-0.165,1.25]	(0.689,2.31]	NA	NA	NA	NA	(3.73,5.08]	4	5	6	5	6	0	0	0	0	8
PCYOX_MOUSE	PCYOX_RAT	Pcyox1	Prenylcysteine oxidase	-1.28331	-1.44319	-1.11358	-1.21523	-0.6969	-0.666795	-0.871739	-1.35325	-0.555915	-0.652233	(-2.52,-1.18]	(-2.28,-0.964]	(-1.13,0.509]	(-1.58,-0.165]	(-0.931,0.689]	(-1.16,0.637]	(-2.02,-0.448]	(-1.55,-0.259]	(-1.01,0.509]	(-1.7,-0.344]	3	3	5	4	5	5	5	4	5	4
PCY2_MOUSE	PCY2_RAT	Pcyt2	Ethanolamine-phosphate cytidylyltransferase	0.206248	0.292791	0.2796	0.341297	0.563852	1.26334	1.12527	0.913659	1.02034	1.29666	(0.165,1.51]	(-0.964,0.354]	(-1.13,0.509]	(-0.165,1.25]	(-0.931,0.689]	(0.637,2.43]	(-0.448,1.13]	(-0.259,1.03]	(0.509,2.03]	(1.01,2.37]	5	4	5	5	5	6	6	5	6	6
HAP28_MOUSE	HAP28_RAT	Pdap1	28 kDa heat- and acid-stable phosphoprotein	-0.764515	NA	-0.328758	0.25849	-1.16599	-3.25744	NA	NA	-3.17447	-2.41578	(-1.18,0.165]	NA	(-1.13,0.509]	(-0.165,1.25]	(-2.55,-0.931]	(-4.76,-2.96]	NA	NA	(-4.04,-2.53]	(-3.06,-1.7]	4	0	5	5	4	3	0	0	3	3
PDC10_MOUSE	PDC10_RAT	Pdcd10	Programmed cell death protein 10	4.29762	4.2798	2.01896	4.04261	NA	NA	NA	NA	NA	-1.13386	(4.19,5.53]	(2.99,4.31]	(0.509,2.15]	(2.66,4.07]	NA	NA	NA	NA	NA	(-1.7,-0.344]	8	7	6	7	0	0	0	0	0	4
RRP5_MOUSE	D3ZNI3_RAT	Pdcd11	Protein RRP5 homolog	-0.97668	-1.4727	-2.73454	-2.52457	-3.31333	-0.711811	-0.212869	-0.344875	0.14519	NA	(-1.18,0.165]	(-2.28,-0.964]	(-2.78,-1.13]	(-2.99,-1.58]	(-4.17,-2.55]	(-1.16,0.637]	(-0.448,1.13]	(-1.55,-0.259]	(-1.01,0.509]	NA	4	3	4	3	3	5	6	4	5	0
PDCD5_MOUSE	D4ADF5_RAT	Pdcd5	Programmed cell death protein 5	-2.31448	-3.0328	NA	NA	-3.37134	-0.247293	0.159045	-1.27904	-0.686094	-0.207266	(-2.52,-1.18]	(-3.6,-2.28]	NA	NA	(-4.17,-2.55]	(-1.16,0.637]	(-0.448,1.13]	(-1.55,-0.259]	(-1.01,0.509]	(-0.344,1.01]	3	2	0	0	3	5	6	4	5	5
PDCD6_MOUSE	PDCD6_RAT	Pdcd6	Programmed cell death protein 6	-1.36319	-0.956273	-0.749515	-0.807665	-0.75473	-0.161517	-0.0371065	-0.307467	0.131658	0.0669143	(-2.52,-1.18]	(-0.964,0.354]	(-1.13,0.509]	(-1.58,-0.165]	(-0.931,0.689]	(-1.16,0.637]	(-0.448,1.13]	(-1.55,-0.259]	(-1.01,0.509]	(-0.344,1.01]	3	4	5	4	5	5	6	4	5	5
PDC6I_MOUSE	PDC6I_RAT	Pdcd6ip	Programmed cell death 6-interacting protein	0.734453	1.0447	0.937861	0.979587	1.03706	0.207034	0.614005	0.304369	0.426037	0.487469	(0.165,1.51]	(0.354,1.67]	(0.509,2.15]	(-0.165,1.25]	(0.689,2.31]	(-1.16,0.637]	(-0.448,1.13]	(-0.259,1.03]	(-1.01,0.509]	(-0.344,1.01]	5	5	6	5	6	5	6	5	5	5
ODPA_MOUSE	ODPA_RAT	Pdha1	Pyruvate dehydrogenase E1 component subunit alpha, somatic form, mitochondrial	0.862372	1.02186	1.65245	1.87754	1.35451	1.43393	1.83598	2.09457	2.18079	1.48423	(0.165,1.51]	(0.354,1.67]	(0.509,2.15]	(1.25,2.66]	(0.689,2.31]	(0.637,2.43]	(1.13,2.7]	(1.03,2.32]	(2.03,3.54]	(1.01,2.37]	5	5	6	6	6	6	7	6	7	6
ODPB_MOUSE	ODPB_RAT	Pdhb	Pyruvate dehydrogenase E1 component subunit beta, mitochondrial	0.509248	0.787033	1.37708	1.47517	1.25491	1.8537	1.91368	1.91286	2.19221	1.74107	(0.165,1.51]	(0.354,1.67]	(0.509,2.15]	(1.25,2.66]	(0.689,2.31]	(0.637,2.43]	(1.13,2.7]	(1.03,2.32]	(2.03,3.54]	(1.01,2.37]	5	5	6	6	6	6	7	6	7	6
ODPX_MOUSE	Q7TQ85_RAT	Pdhx	Pyruvate dehydrogenase protein X component, mitochondrial	-2.03287	-3.16586	-1.9902	NA	NA	0.105215	-0.012502	-0.618159	0.15759	0.18953	(-2.52,-1.18]	(-3.6,-2.28]	(-2.78,-1.13]	NA	NA	(-1.16,0.637]	(-0.448,1.13]	(-1.55,-0.259]	(-1.01,0.509]	(-0.344,1.01]	3	2	4	0	0	5	6	4	5	5
PDIA3_MOUSE	PDIA3_RAT	Pdia3	Protein disulfide-isomerase A3	2.94205	3.21418	3.18711	3.38361	3.39085	3.48955	3.93235	3.75338	4.31337	3.95558	(2.85,4.19]	(2.99,4.31]	(2.15,3.8]	(2.66,4.07]	(2.31,3.93]	(2.43,4.23]	(2.7,4.28]	(3.61,4.9]	(3.54,5.06]	(3.73,5.08]	7	7	7	7	7	7	8	8	8	8
PDIA4_MOUSE	PDIA4_RAT	Pdia4	Protein disulfide-isomerase A4	1.15963	1.48233	1.29937	1.41367	1.53186	2.57937	2.74038	2.39541	2.80157	2.71369	(0.165,1.51]	(0.354,1.67]	(0.509,2.15]	(1.25,2.66]	(0.689,2.31]	(2.43,4.23]	(2.7,4.28]	(2.32,3.61]	(2.03,3.54]	(2.37,3.73]	5	5	6	6	6	7	8	7	7	7
PDIA5_MOUSE	PDIA5_RAT	Pdia5	Protein disulfide-isomerase A5	0.789119	0.964603	1.18488	1.62977	1.06962	2.06826	2.71657	3.31358	2.69596	3.33492	(0.165,1.51]	(0.354,1.67]	(0.509,2.15]	(1.25,2.66]	(0.689,2.31]	(0.637,2.43]	(2.7,4.28]	(2.32,3.61]	(2.03,3.54]	(2.37,3.73]	5	5	6	6	6	6	8	7	7	7
PDIA6_MOUSE	PDIA6_RAT	Pdia6	Protein disulfide-isomerase A6	2.2397	2.43133	2.43007	2.70212	2.7814	1.58075	2.03854	2.18044	2.67786	2.20831	(1.51,2.85]	(1.67,2.99]	(2.15,3.8]	(2.66,4.07]	(2.31,3.93]	(0.637,2.43]	(1.13,2.7]	(1.03,2.32]	(2.03,3.54]	(1.01,2.37]	6	6	7	7	7	6	7	6	7	6
PDK1_MOUSE	PDK1_RAT	Pdk1	[Pyruvate dehydrogenase (acetyl-transferring)] kinase isozyme 1, mitochondrial	-0.967028	-0.86694	-0.888848	-2.34483	-0.500166	-1.31657	-0.855134	-0.410644	-1.15037	-1.28896	(-1.18,0.165]	(-0.964,0.354]	(-1.13,0.509]	(-2.99,-1.58]	(-0.931,0.689]	(-2.96,-1.16]	(-2.02,-0.448]	(-1.55,-0.259]	(-2.53,-1.01]	(-1.7,-0.344]	4	4	5	3	5	4	5	4	4	4
PDK2_MOUSE	PDK2_RAT	Pdk2	[Pyruvate dehydrogenase (acetyl-transferring)] kinase isozyme 2, mitochondrial	1.06547	1.32069	1.4507	1.46821	0.144237	-0.777229	-0.0390227	0.393827	-0.487439	-0.283388	(0.165,1.51]	(0.354,1.67]	(0.509,2.15]	(1.25,2.66]	(-0.931,0.689]	(-1.16,0.637]	(-0.448,1.13]	(-0.259,1.03]	(-1.01,0.509]	(-0.344,1.01]	5	5	6	6	5	5	6	5	5	5
PDK4_MOUSE	PDK4_RAT	Pdk4	[Pyruvate dehydrogenase (acetyl-transferring)] kinase isozyme 4, mitochondrial	NA	NA	NA	NA	NA	-1.24622	-0.530906	-0.9907	-0.825175	-1.45048	NA	NA	NA	NA	NA	(-2.96,-1.16]	(-2.02,-0.448]	(-1.55,-0.259]	(-1.01,0.509]	(-1.7,-0.344]	0	0	0	0	0	4	5	4	5	4
PDLI1_MOUSE	PDLI1_RAT	Pdlim1	PDZ and LIM domain protein 1	0.158418	-0.124199	0.216528	0.421604	0.143261	0.205386	0.377235	0.424318	0.499071	0.631746	(-1.18,0.165]	(-0.964,0.354]	(-1.13,0.509]	(-0.165,1.25]	(-0.931,0.689]	(-1.16,0.637]	(-0.448,1.13]	(-0.259,1.03]	(-1.01,0.509]	(-0.344,1.01]	4	4	5	5	5	5	6	5	5	5
PDLI5_MOUSE	PDLI5_RAT	Pdlim5	PDZ and LIM domain protein 5	0.178505	-0.245407	-0.323901	-0.563613	-0.468726	-1.33982	-1.20464	-2.59466	-2.46654	-1.78448	(0.165,1.51]	(-0.964,0.354]	(-1.13,0.509]	(-1.58,-0.165]	(-0.931,0.689]	(-2.96,-1.16]	(-2.02,-0.448]	(-2.84,-1.55]	(-2.53,-1.01]	(-3.06,-1.7]	5	4	5	4	5	4	5	3	4	3
PDPK1_MOUSE	PDPK1_RAT	Pdpk1	3-phosphoinositide-dependent protein kinase 1	-0.87951	-0.435636	-0.714562	-0.308898	-0.428973	-4.00401	NA	NA	-4.24573	-5.77199	(-1.18,0.165]	(-0.964,0.354]	(-1.13,0.509]	(-1.58,-0.165]	(-0.931,0.689]	(-4.76,-2.96]	NA	NA	(-5.56,-4.04]	[-5.79,-4.42]	4	4	5	4	5	3	0	0	2	1
PDS5A_MOUSE	PDS5A_RAT	Pds5a	Sister chromatid cohesion protein PDS5 homolog A	-2.30955	NA	-2.34861	-1.34608	-2.28404	-2.15135	-1.41097	-2.09349	NA	-1.37395	(-2.52,-1.18]	NA	(-2.78,-1.13]	(-1.58,-0.165]	(-2.55,-0.931]	(-2.96,-1.16]	(-2.02,-0.448]	(-2.84,-1.55]	NA	(-1.7,-0.344]	3	0	4	4	4	4	5	3	0	4
PDS5B_MOUSE	PDS5B_RAT	Pds5b	Sister chromatid cohesion protein PDS5 homolog B	0.954623	1.49545	0.747645	0.90079	-2.32471	-0.481165	-0.784779	-1.08002	-0.311289	-0.000543786	(0.165,1.51]	(0.354,1.67]	(0.509,2.15]	(-0.165,1.25]	(-2.55,-0.931]	(-1.16,0.637]	(-2.02,-0.448]	(-1.55,-0.259]	(-1.01,0.509]	(-0.344,1.01]	5	5	6	5	4	5	5	4	5	5
PDXD1_MOUSE	G3V6B0_RAT	Pdxdc1	Pyridoxal-dependent decarboxylase domain-containing protein 1	-3.05784	NA	NA	-3.11808	-2.48101	-0.916162	-1.89111	NA	NA	-1.56083	(-3.86,-2.52]	NA	NA	(-4.4,-2.99]	(-2.55,-0.931]	(-1.16,0.637]	(-2.02,-0.448]	NA	NA	(-1.7,-0.344]	2	0	0	2	4	5	5	0	0	4
PDXK_MOUSE	PDXK_RAT	Pdxk	Pyridoxal kinase	2.1258	2.34656	2.49671	2.36288	2.74615	0.523473	0.474321	-0.0200306	0.0822686	0.423227	(1.51,2.85]	(1.67,2.99]	(2.15,3.8]	(1.25,2.66]	(2.31,3.93]	(-1.16,0.637]	(-0.448,1.13]	(-0.259,1.03]	(-1.01,0.509]	(-0.344,1.01]	6	6	7	6	7	5	6	5	5	5
NHRF3_MOUSE	NHRF3_RAT	Pdzk1	Na(+)/H(+) exchange regulatory cofactor NHE-RF3	0.998644	1.01946	1.31613	1.20863	1.20359	1.17928	1.43425	1.28714	0.971586	1.30102	(0.165,1.51]	(0.354,1.67]	(0.509,2.15]	(-0.165,1.25]	(0.689,2.31]	(0.637,2.43]	(1.13,2.7]	(1.03,2.32]	(0.509,2.03]	(1.01,2.37]	5	5	6	5	6	6	7	6	6	6
PEA15_MOUSE	PEA15_RAT	Pea15	Astrocytic phosphoprotein PEA-15	NA	-1.88681	-1.18618	-2.14073	-3.89717	1.42212	0.312114	-0.253335	-0.421655	0.637937	NA	(-2.28,-0.964]	(-2.78,-1.13]	(-2.99,-1.58]	(-4.17,-2.55]	(0.637,2.43]	(-0.448,1.13]	(-0.259,1.03]	(-1.01,0.509]	(-0.344,1.01]	0	3	4	3	3	6	6	5	5	5
PEBP1_MOUSE	PEBP1_RAT	Pebp1	Phosphatidylethanolamine-binding protein 1	2.64604	2.67305	2.84885	2.97124	2.95486	2.29122	2.84666	2.73552	3.57839	2.83309	(1.51,2.85]	(1.67,2.99]	(2.15,3.8]	(2.66,4.07]	(2.31,3.93]	(0.637,2.43]	(2.7,4.28]	(2.32,3.61]	(3.54,5.06]	(2.37,3.73]	6	6	7	7	7	6	8	7	8	7
PECR_MOUSE	PECR_RAT	Pecr	Peroxisomal trans-2-enoyl-CoA reductase	1.16123	1.12147	1.00908	1.77996	1.72626	3.89489	3.99958	3.72456	3.83685	3.98358	(0.165,1.51]	(0.354,1.67]	(0.509,2.15]	(1.25,2.66]	(0.689,2.31]	(2.43,4.23]	(2.7,4.28]	(3.61,4.9]	(3.54,5.06]	(3.73,5.08]	5	5	6	6	6	7	8	8	8	8
PEF1_MOUSE	PEF1_RAT	Pef1	Peflin	0.327338	-1.4951	-0.777365	NA	-1.03068	0.463613	-1.25408	-0.407343	0.885156	1.39894	(0.165,1.51]	(-2.28,-0.964]	(-1.13,0.509]	NA	(-2.55,-0.931]	(-1.16,0.637]	(-2.02,-0.448]	(-1.55,-0.259]	(0.509,2.03]	(1.01,2.37]	5	3	5	0	4	5	5	4	6	6
PELO_MOUSE	PELO_RAT	Pelo	Protein pelota homolog	0.843161	0.652616	2.02714	1.00871	1.60556	-0.451615	-0.329227	-0.327059	0.297239	-1.46431	(0.165,1.51]	(0.354,1.67]	(0.509,2.15]	(-0.165,1.25]	(0.689,2.31]	(-1.16,0.637]	(-0.448,1.13]	(-1.55,-0.259]	(-1.01,0.509]	(-1.7,-0.344]	5	5	6	5	6	5	6	4	5	4
PEPD_MOUSE	PEPD_RAT	Pepd	Xaa-Pro dipeptidase	-0.577613	0.710948	0.910983	2.37926	0.588718	-0.225945	-1.0044	-1.09975	-0.953683	-0.245748	(-1.18,0.165]	(0.354,1.67]	(0.509,2.15]	(1.25,2.66]	(-0.931,0.689]	(-1.16,0.637]	(-2.02,-0.448]	(-1.55,-0.259]	(-1.01,0.509]	(-0.344,1.01]	4	5	6	6	5	5	5	4	5	5
PEX1_MOUSE	D3ZZB2_RAT	Pex1	Peroxisome biogenesis factor 1	1.87251	0.777653	2.31387	1.90619	2.07143	0.692239	-0.696923	-0.589123	-0.835259	-0.751999	(1.51,2.85]	(0.354,1.67]	(2.15,3.8]	(1.25,2.66]	(0.689,2.31]	(0.637,2.43]	(-2.02,-0.448]	(-1.55,-0.259]	(-1.01,0.509]	(-1.7,-0.344]	6	5	7	6	6	6	5	4	5	4
PX11A_MOUSE	PX11A_RAT	Pex11a	Peroxisomal membrane protein 11A	-3.21525	-4.91545	-3.90952	NA	-4.88487	NA	0.708925	NA	0.668472	0.91309	(-3.86,-2.52]	[-4.93,-3.6]	(-4.42,-2.78]	NA	(-5.79,-4.17]	NA	(-0.448,1.13]	NA	(0.509,2.03]	(-0.344,1.01]	2	1	3	0	2	0	6	0	6	5
PEX14_MOUSE	PEX14_RAT	Pex14	Peroxisomal membrane protein PEX14	NA	NA	NA	NA	NA	-0.959984	-1.54633	NA	-1.68894	-1.21304	NA	NA	NA	NA	NA	(-1.16,0.637]	(-2.02,-0.448]	NA	(-2.53,-1.01]	(-1.7,-0.344]	0	0	0	0	0	5	5	0	4	4
PEX16_MOUSE	A0A0G2JWT6_RAT	Pex16	Peroxisomal membrane protein PEX16	0.719257	1.43129	-1.03363	0.27048	1.46529	-1.73519	-0.659315	-2.46362	-1.88838	-1.40117	(0.165,1.51]	(0.354,1.67]	(-1.13,0.509]	(-0.165,1.25]	(0.689,2.31]	(-2.96,-1.16]	(-2.02,-0.448]	(-2.84,-1.55]	(-2.53,-1.01]	(-1.7,-0.344]	5	5	5	5	6	4	5	3	4	4
PEX19_MOUSE	PEX19_RAT	Pex19	Peroxisomal biogenesis factor 19	NA	NA	NA	NA	NA	-0.320331	-0.926216	NA	-1.78311	-0.945188	NA	NA	NA	NA	NA	(-1.16,0.637]	(-2.02,-0.448]	NA	(-2.53,-1.01]	(-1.7,-0.344]	0	0	0	0	0	5	5	0	4	4
PEX5_MOUSE	PEX5_RAT	Pex5	Peroxisomal targeting signal 1 receptor	-0.21168	0.0755895	-1.11937	0.0354706	0.624743	-1.09701	NA	-1.89053	-1.69123	-1.57702	(-1.18,0.165]	(-0.964,0.354]	(-1.13,0.509]	(-0.165,1.25]	(-0.931,0.689]	(-1.16,0.637]	NA	(-2.84,-1.55]	(-2.53,-1.01]	(-1.7,-0.344]	4	4	5	5	5	5	0	3	4	4
PEX6_MOUSE	PEX6_RAT	Pex6	Peroxisome assembly factor 2	1.48964	1.5154	1.51171	1.43974	-1.12124	0.112227	0.717664	NA	0.0444369	0.298725	(0.165,1.51]	(0.354,1.67]	(0.509,2.15]	(1.25,2.66]	(-2.55,-0.931]	(-1.16,0.637]	(-0.448,1.13]	NA	(-1.01,0.509]	(-0.344,1.01]	5	5	6	6	4	5	6	0	5	5
PUR4_MOUSE	A0A0G2JTN4_RAT	Pfas	Phosphoribosylformylglycinamidine synthase	-0.546057	-0.817054	NA	-1.02029	-0.677994	-0.258807	-0.442142	-0.390971	-0.825239	-0.349267	(-1.18,0.165]	(-0.964,0.354]	NA	(-1.58,-0.165]	(-0.931,0.689]	(-1.16,0.637]	(-0.448,1.13]	(-1.55,-0.259]	(-1.01,0.509]	(-1.7,-0.344]	4	4	0	4	5	5	6	4	5	4
PFD5_MOUSE	B5DFN4_RAT	Pfdn5	Prefoldin subunit 5	NA	NA	-0.832902	1.09406	-0.581872	NA	-1.91088	NA	-2.10137	-3.45711	NA	NA	(-1.13,0.509]	(-0.165,1.25]	(-0.931,0.689]	NA	(-2.02,-0.448]	NA	(-2.53,-1.01]	(-4.42,-3.06]	0	0	5	5	5	0	5	0	4	2
PFD6_MOUSE	Q6MGC4_RAT	Pfdn6	Prefoldin subunit 6	-0.78859	NA	NA	NA	-1.76869	-1.36008	-1.5577	-0.965393	-1.12958	-1.10881	(-1.18,0.165]	NA	NA	NA	(-2.55,-0.931]	(-2.96,-1.16]	(-2.02,-0.448]	(-1.55,-0.259]	(-2.53,-1.01]	(-1.7,-0.344]	4	0	0	0	4	4	5	4	4	4
F261_MOUSE	F261_RAT	Pfkfb1	6-phosphofructo-2-kinase/fructose-2,6-bisphosphatase 1	-0.0505402	0.487036	0.937692	0.2411	-0.209709	0.885245	0.73266	0.62779	0.430958	0.557599	(-1.18,0.165]	(0.354,1.67]	(0.509,2.15]	(-0.165,1.25]	(-0.931,0.689]	(0.637,2.43]	(-0.448,1.13]	(-0.259,1.03]	(-1.01,0.509]	(-0.344,1.01]	4	5	6	5	5	6	6	5	5	5
PFKAL_MOUSE	PFKAL_RAT	Pfkl	ATP-dependent 6-phosphofructokinase, liver type	0.270422	0.91334	0.417003	NA	1.31181	1.58697	1.23595	1.36466	1.54015	1.99015	(0.165,1.51]	(0.354,1.67]	(-1.13,0.509]	NA	(0.689,2.31]	(0.637,2.43]	(1.13,2.7]	(1.03,2.32]	(0.509,2.03]	(1.01,2.37]	5	5	5	0	6	6	7	6	6	6
PROF1_MOUSE	PROF1_RAT	Pfn1	Profilin-1	2.91204	2.94455	3.02113	3.24204	3.30394	3.57554	3.61629	3.33855	4.03817	3.33517	(2.85,4.19]	(1.67,2.99]	(2.15,3.8]	(2.66,4.07]	(2.31,3.93]	(2.43,4.23]	(2.7,4.28]	(2.32,3.61]	(3.54,5.06]	(2.37,3.73]	7	6	7	7	7	7	8	7	8	7
PGAM1_MOUSE	PGAM1_RAT	Pgam1	Phosphoglycerate mutase 1	2.8051	3.00444	3.21759	3.2862	3.23425	2.93102	3.09387	3.10518	3.37478	3.23537	(1.51,2.85]	(2.99,4.31]	(2.15,3.8]	(2.66,4.07]	(2.31,3.93]	(2.43,4.23]	(2.7,4.28]	(2.32,3.61]	(2.03,3.54]	(2.37,3.73]	6	7	7	7	7	7	8	7	7	7
PGAP1_MOUSE	PGAP1_RAT	Pgap1	GPI inositol-deacylase	-2.07935	NA	NA	-3.14677	-1.12378	NA	NA	NA	NA	NA	(-2.52,-1.18]	NA	NA	(-4.4,-2.99]	(-2.55,-0.931]	NA	NA	NA	NA	NA	3	0	0	2	4	0	0	0	0	0
6PGD_MOUSE	6PGD_RAT	Pgd	6-phosphogluconate dehydrogenase, decarboxylating	0.0528102	0.17238	-0.460908	0.476385	0.187749	2.60437	2.81118	2.68167	2.60099	2.64898	(-1.18,0.165]	(-0.964,0.354]	(-1.13,0.509]	(-0.165,1.25]	(-0.931,0.689]	(2.43,4.23]	(2.7,4.28]	(2.32,3.61]	(2.03,3.54]	(2.37,3.73]	4	4	5	5	5	7	8	7	7	7
PGK1_MOUSE	PGK1_RAT	Pgk1	Phosphoglycerate kinase 1	3.85254	4.09146	4.36621	4.25086	4.06911	3.8611	4.0477	4.07882	4.4395	4.31638	(2.85,4.19]	(2.99,4.31]	(3.8,5.44]	(4.07,5.49]	(3.93,5.55]	(2.43,4.23]	(2.7,4.28]	(3.61,4.9]	(3.54,5.06]	(3.73,5.08]	7	7	8	8	8	7	8	8	8	8
6PGL_MOUSE	6PGL_RAT	Pgls	6-phosphogluconolactonase	1.51144	1.75894	1.79901	1.8211	1.61928	0.642108	1.17193	0.952975	1.26479	0.842833	(1.51,2.85]	(1.67,2.99]	(0.509,2.15]	(1.25,2.66]	(0.689,2.31]	(0.637,2.43]	(1.13,2.7]	(-0.259,1.03]	(0.509,2.03]	(-0.344,1.01]	6	6	6	6	6	6	7	5	6	5
PGM1_MOUSE	PGM1_RAT	Pgm1	Phosphoglucomutase-1	5.49186	5.63073	5.45782	6.14988	5.82586	1.4661	1.9417	2.00439	2.04952	2.1103	(4.19,5.53]	(5.62,6.94]	(5.44,7.08]	(5.49,6.9]	(5.55,7.17]	(0.637,2.43]	(1.13,2.7]	(1.03,2.32]	(2.03,3.54]	(1.01,2.37]	8	9	9	9	9	6	7	6	7	6
PGM2_MOUSE	F7FLB2_RAT	Pgm2	Phosphoglucomutase-2	-0.874835	0.702656	0.955242	-0.0827503	-0.447618	0.90023	0.602688	-0.486439	0.667749	0.139228	(-1.18,0.165]	(0.354,1.67]	(0.509,2.15]	(-0.165,1.25]	(-0.931,0.689]	(0.637,2.43]	(-0.448,1.13]	(-1.55,-0.259]	(0.509,2.03]	(-0.344,1.01]	4	5	6	5	5	6	6	4	6	5
AGM1_MOUSE	D3ZFX4_RAT	Pgm3	Phosphoacetylglucosamine mutase	-0.18427	-0.870697	-0.260046	-0.317533	-0.363714	3.13206	2.04191	2.65041	2.60594	2.67141	(-1.18,0.165]	(-0.964,0.354]	(-1.13,0.509]	(-1.58,-0.165]	(-0.931,0.689]	(2.43,4.23]	(1.13,2.7]	(2.32,3.61]	(2.03,3.54]	(2.37,3.73]	4	4	5	4	5	7	7	7	7	7
PGP_MOUSE	PGP_RAT	Pgp	Glycerol-3-phosphate phosphatase	NA	NA	0.203401	0.0225248	-2.10445	-1.9954	-0.5776	NA	-2.68152	-2.39618	NA	NA	(-1.13,0.509]	(-0.165,1.25]	(-2.55,-0.931]	(-2.96,-1.16]	(-2.02,-0.448]	NA	(-4.04,-2.53]	(-3.06,-1.7]	0	0	5	5	4	4	5	0	3	3
PGRC1_MOUSE	PGRC1_RAT	Pgrmc1	Membrane-associated progesterone receptor component 1	1.40046	1.49045	1.8223	2.05769	1.94893	2.02226	2.7022	2.93161	3.34922	2.90077	(0.165,1.51]	(0.354,1.67]	(0.509,2.15]	(1.25,2.66]	(0.689,2.31]	(0.637,2.43]	(1.13,2.7]	(2.32,3.61]	(2.03,3.54]	(2.37,3.73]	5	5	6	6	6	6	7	7	7	7
PHAR4_MOUSE	M0R7T1_RAT	Phactr4	Phosphatase and actin regulator 4	NA	NA	NA	NA	NA	NA	NA	NA	-2.24659	-1.64964	NA	NA	NA	NA	NA	NA	NA	NA	(-2.53,-1.01]	(-1.7,-0.344]	0	0	0	0	0	0	0	0	4	4
PHB_MOUSE	PHB_RAT	Phb	Prohibitin	2.10218	2.29138	2.18532	2.31792	2.45741	2.88162	3.3044	2.98204	3.19708	3.42489	(1.51,2.85]	(1.67,2.99]	(2.15,3.8]	(1.25,2.66]	(2.31,3.93]	(2.43,4.23]	(2.7,4.28]	(2.32,3.61]	(2.03,3.54]	(2.37,3.73]	6	6	7	6	7	7	8	7	7	7
PHB2_MOUSE	PHB2_RAT	Phb2	Prohibitin-2	2.92508	3.02831	3.27146	3.08177	3.2845	2.99154	3.21531	3.2102	3.51558	3.4066	(2.85,4.19]	(2.99,4.31]	(2.15,3.8]	(2.66,4.07]	(2.31,3.93]	(2.43,4.23]	(2.7,4.28]	(2.32,3.61]	(2.03,3.54]	(2.37,3.73]	7	7	7	7	7	7	8	7	7	7
SERA_MOUSE	SERA_RAT	Phgdh	D-3-phosphoglycerate dehydrogenase	NA	NA	NA	-2.64932	NA	1.09505	0.806045	1.51846	-0.231293	0.677604	NA	NA	NA	(-2.99,-1.58]	NA	(0.637,2.43]	(-0.448,1.13]	(1.03,2.32]	(-1.01,0.509]	(-0.344,1.01]	0	0	0	3	0	6	6	6	5	5
KPBB_MOUSE	Q5RKH5_RAT	Phkb	Phosphorylase b kinase regulatory subunit beta	1.42979	1.45898	1.66217	2.34949	1.56317	2.30261	0.934789	3.06867	0.878821	1.38335	(0.165,1.51]	(0.354,1.67]	(0.509,2.15]	(1.25,2.66]	(0.689,2.31]	(0.637,2.43]	(-0.448,1.13]	(2.32,3.61]	(0.509,2.03]	(1.01,2.37]	5	5	6	6	6	6	6	7	6	6
PHKG2_MOUSE	PHKG2_RAT	Phkg2	Phosphorylase b kinase gamma catalytic chain, liver/testis isoform	NA	-1.6698	NA	-2.31357	-0.657173	NA	NA	NA	NA	NA	NA	(-2.28,-0.964]	NA	(-2.99,-1.58]	(-0.931,0.689]	NA	NA	NA	NA	NA	0	3	0	3	5	0	0	0	0	0
PHLB2_MOUSE	D4A779_RAT	Phldb2	Pleckstrin homology-like domain family B member 2	0.464855	NA	NA	NA	-0.511471	NA	-3.22782	NA	-2.16404	-1.62864	(0.165,1.51]	NA	NA	NA	(-0.931,0.689]	NA	(-3.6,-2.02]	NA	(-2.53,-1.01]	(-1.7,-0.344]	5	0	0	0	5	0	4	0	4	4
PHP14_MOUSE	D3ZP47_RAT	Phpt1	14 kDa phosphohistidine phosphatase	-1.13535	NA	-0.889086	NA	-0.437523	-1.25869	-0.851879	-0.775133	-0.542938	-0.639133	(-1.18,0.165]	NA	(-1.13,0.509]	NA	(-0.931,0.689]	(-2.96,-1.16]	(-2.02,-0.448]	(-1.55,-0.259]	(-1.01,0.509]	(-1.7,-0.344]	4	0	5	0	5	4	5	4	5	4
PAHX_MOUSE	PAHX_RAT	Phyh	Phytanoyl-CoA dioxygenase, peroxisomal	0.421069	1.04077	0.731593	0.809176	1.17502	1.7222	1.86888	1.78516	2.24876	1.8618	(0.165,1.51]	(0.354,1.67]	(0.509,2.15]	(-0.165,1.25]	(0.689,2.31]	(0.637,2.43]	(1.13,2.7]	(1.03,2.32]	(2.03,3.54]	(1.01,2.37]	5	5	6	5	6	6	7	6	7	6
PHYD1_MOUSE	PHYD1_RAT	Phyhd1	Phytanoyl-CoA dioxygenase domain-containing protein 1	-2.94016	-2.65311	NA	-0.896057	-0.41613	-2.34004	NA	NA	-0.949445	-0.64386	(-3.86,-2.52]	(-3.6,-2.28]	NA	(-1.58,-0.165]	(-0.931,0.689]	(-2.96,-1.16]	NA	NA	(-1.01,0.509]	(-1.7,-0.344]	2	2	0	4	5	4	0	0	5	4
AT2L2_MOUSE	B0BNC4_RAT	Phykpl	5-phosphohydroxy-L-lysine phospho-lyase	NA	NA	NA	NA	-1.20642	-1.12885	-0.508626	-0.784503	-1.21395	-1.73352	NA	NA	NA	NA	(-2.55,-0.931]	(-1.16,0.637]	(-2.02,-0.448]	(-1.55,-0.259]	(-2.53,-1.01]	(-3.06,-1.7]	0	0	0	0	4	5	5	4	4	3
PI4KA_MOUSE	PI4KA_RAT	Pi4ka	Phosphatidylinositol 4-kinase alpha	-0.43645	NA	-1.25251	-1.00558	-0.487906	-0.950576	-0.66483	-0.163863	NA	-0.00946077	(-1.18,0.165]	NA	(-2.78,-1.13]	(-1.58,-0.165]	(-0.931,0.689]	(-1.16,0.637]	(-2.02,-0.448]	(-0.259,1.03]	NA	(-0.344,1.01]	4	0	4	4	5	5	5	5	0	5
PICAL_MOUSE	PICAL_RAT	Picalm	Phosphatidylinositol-binding clathrin assembly protein	0.373974	0.551439	0.534961	0.12333	0.237321	0.0681257	-0.142305	-0.173182	-0.106381	0.248403	(0.165,1.51]	(0.354,1.67]	(0.509,2.15]	(-0.165,1.25]	(-0.931,0.689]	(-1.16,0.637]	(-0.448,1.13]	(-0.259,1.03]	(-1.01,0.509]	(-0.344,1.01]	5	5	6	5	5	5	6	5	5	5
PIGR_MOUSE	PIGR_RAT	Pigr	Polymeric immunoglobulin receptor	1.06286	0.826535	1.43915	1.34384	1.21737	-0.910392	-0.463467	-0.349749	-0.395449	0.0450189	(0.165,1.51]	(0.354,1.67]	(0.509,2.15]	(1.25,2.66]	(0.689,2.31]	(-1.16,0.637]	(-2.02,-0.448]	(-1.55,-0.259]	(-1.01,0.509]	(-0.344,1.01]	5	5	6	6	6	5	5	4	5	5
BCAP_MOUSE	F1M784_RAT	Pik3ap1	Phosphoinositide 3-kinase adapter protein 1	-4.70788	NA	-2.42672	NA	-2.68287	-0.345924	-1.89778	-1.67774	-1.78197	-0.0982754	[-5.21,-3.86]	NA	(-2.78,-1.13]	NA	(-4.17,-2.55]	(-1.16,0.637]	(-2.02,-0.448]	(-2.84,-1.55]	(-2.53,-1.01]	(-0.344,1.01]	1	0	4	0	3	5	5	3	4	5
PK3C3_MOUSE	PK3C3_RAT	Pik3c3	Phosphatidylinositol 3-kinase catalytic subunit type 3	-2.93741	NA	NA	NA	NA	NA	NA	-4.00586	-4.13438	-3.51017	(-3.86,-2.52]	NA	NA	NA	NA	NA	NA	(-4.13,-2.84]	(-5.56,-4.04]	(-4.42,-3.06]	2	0	0	0	0	0	0	2	2	2
PK3CB_MOUSE	PK3CB_RAT	Pik3cb	Phosphatidylinositol 4,5-bisphosphate 3-kinase catalytic subunit beta isoform	-0.956211	NA	NA	-2.78959	-2.86155	NA	-3.03356	NA	-2.27455	-1.65931	(-1.18,0.165]	NA	NA	(-2.99,-1.58]	(-4.17,-2.55]	NA	(-3.6,-2.02]	NA	(-2.53,-1.01]	(-1.7,-0.344]	4	0	0	3	3	0	4	0	4	4
P85A_MOUSE	P85A_RAT	Pik3r1	Phosphatidylinositol 3-kinase regulatory subunit alpha	-2.63993	-1.87667	-3.02974	NA	-1.8513	NA	2.22277	1.42418	1.79238	1.60631	(-3.86,-2.52]	(-2.28,-0.964]	(-4.42,-2.78]	NA	(-2.55,-0.931]	NA	(1.13,2.7]	(1.03,2.32]	(0.509,2.03]	(1.01,2.37]	2	3	3	0	4	0	7	6	6	6
PI3R4_MOUSE	PI3R4_RAT	Pik3r4	Phosphoinositide 3-kinase regulatory subunit 4	NA	NA	NA	NA	NA	7.68213	7.19026	7.4037	7.00577	7.3511	NA	NA	NA	NA	NA	(6.03,7.83]	(5.86,7.45]	(6.19,7.49]	(6.58,8.11]	(6.44,7.81]	0	0	0	0	0	9	10	10	10	10
FYV1_MOUSE	D3ZYT8_RAT	Pikfyve	1-phosphatidylinositol 3-phosphate 5-kinase	NA	NA	NA	NA	NA	0.0515722	-0.188332	-0.481641	-0.124278	0.317267	NA	NA	NA	NA	NA	(-1.16,0.637]	(-0.448,1.13]	(-1.55,-0.259]	(-1.01,0.509]	(-0.344,1.01]	0	0	0	0	0	5	6	4	5	5
PIN4_MOUSE	M0RCP9_RAT	Pin4	Peptidyl-prolyl cis-trans isomerase NIMA-interacting 4	-3.65187	NA	-6.6351	NA	-3.2693	0.0301349	0.592145	-0.410053	0.279422	0.0576789	(-3.86,-2.52]	NA	[-7.72,-6.06]	NA	(-4.17,-2.55]	(-1.16,0.637]	(-0.448,1.13]	(-1.55,-0.259]	(-1.01,0.509]	(-0.344,1.01]	2	0	1	0	3	5	6	4	5	5
SOX_MOUSE	Q5I0K1_RAT	Pipox	Peroxisomal sarcosine oxidase	0.480546	0.847788	0.750619	1.04426	0.913205	0.10819	0.359863	0.141727	0.135316	0.902099	(0.165,1.51]	(0.354,1.67]	(0.509,2.15]	(-0.165,1.25]	(0.689,2.31]	(-1.16,0.637]	(-0.448,1.13]	(-0.259,1.03]	(-1.01,0.509]	(-0.344,1.01]	5	5	6	5	6	5	6	5	5	5
PIR_MOUSE	PIR_RAT	Pir	Pirin	NA	-1.81903	-1.66091	-1.60657	NA	-0.831407	-0.421012	-0.322474	0.282453	0.207766	NA	(-2.28,-0.964]	(-2.78,-1.13]	(-2.99,-1.58]	NA	(-1.16,0.637]	(-0.448,1.13]	(-1.55,-0.259]	(-1.01,0.509]	(-0.344,1.01]	0	3	4	3	0	5	6	4	5	5
PISD_MOUSE	PISD_RAT	Pisd	Phosphatidylserine decarboxylase proenzyme, mitochondrial	NA	NA	NA	NA	-3.00694	NA	-0.401867	-0.615272	NA	-0.712865	NA	NA	NA	NA	(-4.17,-2.55]	NA	(-0.448,1.13]	(-1.55,-0.259]	NA	(-1.7,-0.344]	0	0	0	0	3	0	6	4	0	4
PIPNA_MOUSE	PIPNA_RAT	Pitpna	Phosphatidylinositol transfer protein alpha isoform	-0.568305	-0.769122	-0.737587	-0.558251	-0.489112	0.0460294	0.00683364	-0.232045	-0.489586	-0.571201	(-1.18,0.165]	(-0.964,0.354]	(-1.13,0.509]	(-1.58,-0.165]	(-0.931,0.689]	(-1.16,0.637]	(-0.448,1.13]	(-0.259,1.03]	(-1.01,0.509]	(-1.7,-0.344]	4	4	5	4	5	5	6	5	5	4
PIPNB_MOUSE	PIPNB_RAT	Pitpnb	Phosphatidylinositol transfer protein beta isoform	-1.5814	-1.45517	-1.33253	-1.5341	-0.807353	-0.555258	1.81469	-1.39797	-0.333485	-0.330409	(-2.52,-1.18]	(-2.28,-0.964]	(-2.78,-1.13]	(-1.58,-0.165]	(-0.931,0.689]	(-1.16,0.637]	(1.13,2.7]	(-1.55,-0.259]	(-1.01,0.509]	(-0.344,1.01]	3	3	4	4	5	5	7	4	5	5
PREP_MOUSE	A0A0G2K6D5_RAT	Pitrm1	Presequence protease, mitochondrial	3.57924	3.65527	3.7138	3.35661	4.04361	1.90398	2.59935	2.29888	2.57559	2.11602	(2.85,4.19]	(2.99,4.31]	(2.15,3.8]	(2.66,4.07]	(3.93,5.55]	(0.637,2.43]	(1.13,2.7]	(1.03,2.32]	(2.03,3.54]	(1.01,2.37]	7	7	7	7	8	6	7	6	7	6
KPYR_MOUSE	KPYR_RAT	Pklr	Pyruvate kinase PKLR	2.39585	2.74581	3.14765	2.47108	2.66559	2.6052	3.56489	3.23766	3.39309	3.04207	(1.51,2.85]	(1.67,2.99]	(2.15,3.8]	(1.25,2.66]	(2.31,3.93]	(2.43,4.23]	(2.7,4.28]	(2.32,3.61]	(2.03,3.54]	(2.37,3.73]	6	6	7	6	7	7	8	7	7	7
KPYM_MOUSE	KPYM_RAT	Pkm	Pyruvate kinase PKM	0.678344	0.60915	0.542409	0.710999	0.593932	-2.66785	NA	-1.83855	-2.06383	-2.34125	(0.165,1.51]	(0.354,1.67]	(0.509,2.15]	(-0.165,1.25]	(-0.931,0.689]	(-2.96,-1.16]	NA	(-2.84,-1.55]	(-2.53,-1.01]	(-3.06,-1.7]	5	5	6	5	5	4	0	3	4	3
PKN1_MOUSE	PKN1_RAT	Pkn1	Serine/threonine-protein kinase N1	0.212483	-0.218433	-0.412333	0.726762	-0.506473	-5.26423	NA	NA	NA	NA	(0.165,1.51]	(-0.964,0.354]	(-1.13,0.509]	(-0.165,1.25]	(-0.931,0.689]	(-6.55,-4.76]	NA	NA	NA	NA	5	4	5	5	5	2	0	0	0	0
PLAP_MOUSE	PLAP_RAT	Plaa	Phospholipase A-2-activating protein	2.32455	2.86943	1.80274	2.16242	1.01863	-0.287716	-0.516831	-0.163792	-0.231726	-0.123375	(1.51,2.85]	(1.67,2.99]	(0.509,2.15]	(1.25,2.66]	(0.689,2.31]	(-1.16,0.637]	(-2.02,-0.448]	(-0.259,1.03]	(-1.01,0.509]	(-0.344,1.01]	6	6	6	6	6	5	5	5	5	5
PLBL1_MOUSE	PLBL1_RAT	Plbd1	Phospholipase B-like 1	0.679111	-0.42478	-0.0793699	-0.549526	1.16052	3.32353	3.26897	3.79308	3.47361	3.64776	(0.165,1.51]	(-0.964,0.354]	(-1.13,0.509]	(-1.58,-0.165]	(0.689,2.31]	(2.43,4.23]	(2.7,4.28]	(3.61,4.9]	(2.03,3.54]	(2.37,3.73]	5	4	5	4	6	7	8	8	7	7
PLCG1_MOUSE	PLCG1_RAT	Plcg1	1-phosphatidylinositol 4,5-bisphosphate phosphodiesterase gamma-1	-0.0820846	-1.1486	-0.107677	0.344656	-0.254254	-3.37202	-2.12309	NA	NA	NA	(-1.18,0.165]	(-2.28,-0.964]	(-1.13,0.509]	(-0.165,1.25]	(-0.931,0.689]	(-4.76,-2.96]	(-3.6,-2.02]	NA	NA	NA	4	3	5	5	5	3	4	0	0	0
PLCG2_MOUSE	PLCG2_RAT	Plcg2	1-phosphatidylinositol 4,5-bisphosphate phosphodiesterase gamma-2	NA	NA	-1.54415	-2.07016	-5.87142	-1.22404	-2.24795	0.53917	-0.898586	-0.544977	NA	NA	(-2.78,-1.13]	(-2.99,-1.58]	[-7.43,-5.79]	(-2.96,-1.16]	(-3.6,-2.02]	(-0.259,1.03]	(-1.01,0.509]	(-1.7,-0.344]	0	0	4	3	1	4	4	5	5	4
PLD4_MOUSE	G3V904_RAT	Pld4	5'-3' exonuclease PLD4	-3.97242	NA	NA	NA	NA	NA	-2.88329	NA	-2.69405	NA	[-5.21,-3.86]	NA	NA	NA	NA	NA	(-3.6,-2.02]	NA	(-4.04,-2.53]	NA	1	0	0	0	0	0	4	0	3	0
PLEC_MOUSE	PLEC_RAT	Plec	Plectin	1.51661	1.54979	1.72984	1.87747	1.35653	2.87539	3.09896	2.9611	3.1058	3.06762	(1.51,2.85]	(0.354,1.67]	(0.509,2.15]	(1.25,2.66]	(0.689,2.31]	(2.43,4.23]	(2.7,4.28]	(2.32,3.61]	(2.03,3.54]	(2.37,3.73]	6	5	6	6	6	7	8	7	7	7
PKHA7_MOUSE	A0A0G2K6Z8_RAT	Plekha7	Pleckstrin homology domain-containing family A member 7	0.120481	1.39532	2.11608	NA	NA	NA	NA	NA	NA	0.758409	(-1.18,0.165]	(0.354,1.67]	(0.509,2.15]	NA	NA	NA	NA	NA	NA	(-0.344,1.01]	4	5	6	0	0	0	0	0	0	5
PLMN_MOUSE	PLMN_RAT	Plg	Plasminogen	-1.15833	-0.652975	-0.86081	-1.45317	-1.29109	0.593411	1.11739	0.51075	0.832976	0.846251	(-1.18,0.165]	(-0.964,0.354]	(-1.13,0.509]	(-1.58,-0.165]	(-2.55,-0.931]	(-1.16,0.637]	(-0.448,1.13]	(-0.259,1.03]	(0.509,2.03]	(-0.344,1.01]	4	4	5	4	4	5	6	5	6	5
PLIN2_MOUSE	F6QBA3_RAT	Plin2	Perilipin-2	2.25521	1.61589	2.08426	2.24933	1.87496	2.3733	2.03098	2.36897	1.85377	3.19299	(1.51,2.85]	(0.354,1.67]	(0.509,2.15]	(1.25,2.66]	(0.689,2.31]	(0.637,2.43]	(1.13,2.7]	(2.32,3.61]	(0.509,2.03]	(2.37,3.73]	6	5	6	6	6	6	7	7	6	7
PLIN3_MOUSE	M0RA08_RAT	Plin3	Perilipin-3	-1.26887	-1.14199	-1.18937	-1.37502	-1.23795	-1.10794	-0.273911	-1.17773	-0.886405	-0.785878	(-2.52,-1.18]	(-2.28,-0.964]	(-2.78,-1.13]	(-1.58,-0.165]	(-2.55,-0.931]	(-1.16,0.637]	(-0.448,1.13]	(-1.55,-0.259]	(-1.01,0.509]	(-1.7,-0.344]	3	3	4	4	4	5	6	4	5	4
PLOD1_MOUSE	PLOD1_RAT	Plod1	Procollagen-lysine,2-oxoglutarate 5-dioxygenase 1	0.364961	0.355054	0.396249	1.17653	NA	-1.62996	NA	NA	NA	-5.16332	(0.165,1.51]	(0.354,1.67]	(-1.13,0.509]	(-0.165,1.25]	NA	(-2.96,-1.16]	NA	NA	NA	[-5.79,-4.42]	5	5	5	5	0	4	0	0	0	1
PLPHP_MOUSE	D3ZCA0_RAT	Plpbp	Pyridoxal phosphate homeostasis protein	-0.488524	-2.01254	-0.587726	NA	-3.16637	-0.243019	-0.0028508	-0.198316	-0.028295	0.513333	(-1.18,0.165]	(-2.28,-0.964]	(-1.13,0.509]	NA	(-4.17,-2.55]	(-1.16,0.637]	(-0.448,1.13]	(-0.259,1.03]	(-1.01,0.509]	(-0.344,1.01]	4	3	5	0	3	5	6	5	5	5
PLRG1_MOUSE	PLRG1_RAT	Plrg1	Pleiotropic regulator 1	-3.25972	NA	-2.22928	-2.94673	NA	-2.25026	-0.990575	0.0567626	-0.958799	-1.26026	(-3.86,-2.52]	NA	(-2.78,-1.13]	(-2.99,-1.58]	NA	(-2.96,-1.16]	(-2.02,-0.448]	(-0.259,1.03]	(-1.01,0.509]	(-1.7,-0.344]	2	0	4	3	0	4	5	5	5	4
PLSI_MOUSE	A0A0G2QC04_RAT	Pls1	Plastin-1	1.4781	1.59702	1.9117	1.68547	2.03598	-0.744795	-1.77978	-1.45335	-1.10624	-1.04611	(0.165,1.51]	(0.354,1.67]	(0.509,2.15]	(1.25,2.66]	(0.689,2.31]	(-1.16,0.637]	(-2.02,-0.448]	(-1.55,-0.259]	(-2.53,-1.01]	(-1.7,-0.344]	5	5	6	6	6	5	5	4	4	4
PLST_MOUSE	PLST_RAT	Pls3	Plastin-3	0.757954	1.6998	1.23407	1.23934	1.11751	0.194186	0.772712	0.495365	0.732417	0.653629	(0.165,1.51]	(1.67,2.99]	(0.509,2.15]	(-0.165,1.25]	(0.689,2.31]	(-1.16,0.637]	(-0.448,1.13]	(-0.259,1.03]	(0.509,2.03]	(-0.344,1.01]	5	6	6	5	6	5	6	5	6	5
PLXB2_MOUSE	D3ZQ57_RAT	Plxnb2	Plexin-B2	-0.302149	NA	0.314985	0.145084	0.136217	-1.61842	-2.31277	-1.55337	-2.39623	-2.36839	(-1.18,0.165]	NA	(-1.13,0.509]	(-0.165,1.25]	(-0.931,0.689]	(-2.96,-1.16]	(-3.6,-2.02]	(-2.84,-1.55]	(-2.53,-1.01]	(-3.06,-1.7]	4	0	5	5	5	4	4	3	4	3
P20D1_MOUSE	F1M0Q9_RAT	Pm20d1	N-fatty-acyl-amino acid synthase/hydrolase PM20D1	-1.44078	-1.37239	-0.658981	0.0233314	-0.703656	-0.731684	-0.238477	-0.510476	-0.365406	-0.0728511	(-2.52,-1.18]	(-2.28,-0.964]	(-1.13,0.509]	(-0.165,1.25]	(-0.931,0.689]	(-1.16,0.637]	(-0.448,1.13]	(-1.55,-0.259]	(-1.01,0.509]	(-0.344,1.01]	3	3	5	5	5	5	6	4	5	5
PMM2_MOUSE	B5DF46_RAT	Pmm2	Phosphomannomutase 2	-0.55074	-0.56308	-2.21011	0.123615	-1.29565	1.16757	1.44553	1.49628	1.24558	1.56314	(-1.18,0.165]	(-0.964,0.354]	(-2.78,-1.13]	(-0.165,1.25]	(-2.55,-0.931]	(0.637,2.43]	(1.13,2.7]	(1.03,2.32]	(0.509,2.03]	(1.01,2.37]	4	4	4	5	4	6	7	6	6	6
MPPA_MOUSE	MPPA_RAT	Pmpca	Mitochondrial-processing peptidase subunit alpha	NA	NA	-2.50707	NA	-1.60008	-0.0886617	-0.463887	-0.373645	-0.983268	-0.771509	NA	NA	(-2.78,-1.13]	NA	(-2.55,-0.931]	(-1.16,0.637]	(-2.02,-0.448]	(-1.55,-0.259]	(-1.01,0.509]	(-1.7,-0.344]	0	0	4	0	4	5	5	4	5	4
MPPB_MOUSE	MPPB_RAT	Pmpcb	Mitochondrial-processing peptidase subunit beta	2.50456	2.98759	3.53875	0.558578	1.45042	-0.840313	-0.354511	-0.927102	-0.364455	-0.437673	(1.51,2.85]	(1.67,2.99]	(2.15,3.8]	(-0.165,1.25]	(0.689,2.31]	(-1.16,0.637]	(-0.448,1.13]	(-1.55,-0.259]	(-1.01,0.509]	(-1.7,-0.344]	6	6	7	5	6	5	6	4	5	4
PNKP_MOUSE	A0A0G2JUH4_RAT	Pnkp	Bifunctional polynucleotide phosphatase/kinase	0.987357	NA	1.38141	-0.0849502	NA	2.04951	2.3871	NA	0.196489	NA	(0.165,1.51]	NA	(0.509,2.15]	(-0.165,1.25]	NA	(0.637,2.43]	(1.13,2.7]	NA	(-1.01,0.509]	NA	5	0	6	5	0	6	7	0	5	0
PININ_MOUSE	D3ZAY8_RAT	Pnn	Pinin	1.07824	1.05333	0.736031	0.0881959	0.802496	-0.157286	-0.31342	0.442737	0.694524	-0.571083	(0.165,1.51]	(0.354,1.67]	(0.509,2.15]	(-0.165,1.25]	(0.689,2.31]	(-1.16,0.637]	(-0.448,1.13]	(-0.259,1.03]	(0.509,2.03]	(-1.7,-0.344]	5	5	6	5	6	5	6	5	6	4
PNPH_MOUSE	PNPH_RAT	Pnp	Purine nucleoside phosphorylase	0.916513	1.314	1.00802	1.43214	0.954867	1.63616	2.27127	2.14503	2.46253	2.08786	(0.165,1.51]	(0.354,1.67]	(0.509,2.15]	(1.25,2.66]	(0.689,2.31]	(0.637,2.43]	(1.13,2.7]	(1.03,2.32]	(2.03,3.54]	(1.01,2.37]	5	5	6	6	6	6	7	6	7	6
PLPL7_MOUSE	PLPL7_RAT	Pnpla7	Patatin-like phospholipase domain-containing protein 7	-2.72028	NA	-3.31627	NA	NA	NA	1.25456	2.33596	-2.2775	0.446941	(-3.86,-2.52]	NA	(-4.42,-2.78]	NA	NA	NA	(1.13,2.7]	(2.32,3.61]	(-2.53,-1.01]	(-0.344,1.01]	2	0	3	0	0	0	7	7	4	5
PNPO_MOUSE	PNPO_RAT	Pnpo	Pyridoxine-5'-phosphate oxidase	0.19758	0.200694	0.339199	0.783814	0.285884	0.499641	0.645214	0.916524	0.630744	0.547709	(0.165,1.51]	(-0.964,0.354]	(-1.13,0.509]	(-0.165,1.25]	(-0.931,0.689]	(-1.16,0.637]	(-0.448,1.13]	(-0.259,1.03]	(0.509,2.03]	(-0.344,1.01]	5	4	5	5	5	5	6	5	6	5
PNPT1_MOUSE	G3V6G7_RAT	Pnpt1	Polyribonucleotide nucleotidyltransferase 1, mitochondrial	-0.338288	-0.0378169	-0.253608	0.0696189	-0.738959	0.570118	0.666013	0.779822	0.159294	0.22076	(-1.18,0.165]	(-0.964,0.354]	(-1.13,0.509]	(-0.165,1.25]	(-0.931,0.689]	(-1.16,0.637]	(-0.448,1.13]	(-0.259,1.03]	(-1.01,0.509]	(-0.344,1.01]	4	4	5	5	5	5	6	5	5	5
OFUT1_MOUSE	OFUT1_RAT	Pofut1	GDP-fucose protein O-fucosyltransferase 1	3.09558	1.98564	-0.422585	2.53454	NA	NA	-2.49833	-0.972567	NA	-1.57571	(2.85,4.19]	(1.67,2.99]	(-1.13,0.509]	(1.25,2.66]	NA	NA	(-3.6,-2.02]	(-1.55,-0.259]	NA	(-1.7,-0.344]	7	6	5	6	0	0	4	4	0	4
PLGT3_MOUSE	PLGT3_RAT	Poglut3	Protein O-glucosyltransferase 3	-2.12542	-1.15919	-2.05504	NA	NA	NA	NA	NA	NA	NA	(-2.52,-1.18]	(-2.28,-0.964]	(-2.78,-1.13]	NA	NA	NA	NA	NA	NA	NA	3	3	4	0	0	0	0	0	0	0
PDIP2_MOUSE	E9PT51_RAT	Poldip2	Polymerase delta-interacting protein 2	-2.06062	NA	NA	-3.55978	-1.92508	-0.377504	-1.07115	-1.30921	-0.368782	-2.99231	(-2.52,-1.18]	NA	NA	(-4.4,-2.99]	(-2.55,-0.931]	(-1.16,0.637]	(-2.02,-0.448]	(-1.55,-0.259]	(-1.01,0.509]	(-3.06,-1.7]	3	0	0	2	4	5	5	4	5	3
PDIP3_MOUSE	D4A2B0_RAT	Poldip3	Polymerase delta-interacting protein 3	-2.24591	NA	-1.87436	NA	-2.07179	2.0626	1.93088	1.67495	-0.22954	2.74139	(-2.52,-1.18]	NA	(-2.78,-1.13]	NA	(-2.55,-0.931]	(0.637,2.43]	(1.13,2.7]	(1.03,2.32]	(-1.01,0.509]	(2.37,3.73]	3	0	4	0	4	6	7	6	5	7
RPB1_MOUSE	D4A5A6_RAT	Polr2a	DNA-directed RNA polymerase II subunit RPB1	-0.0401586	-0.32323	0.316495	-1.65165	-1.77194	1.11174	0.403803	-0.564148	0.878791	0.912362	(-1.18,0.165]	(-0.964,0.354]	(-1.13,0.509]	(-2.99,-1.58]	(-2.55,-0.931]	(0.637,2.43]	(-0.448,1.13]	(-1.55,-0.259]	(0.509,2.03]	(-0.344,1.01]	4	4	5	3	4	6	6	4	6	5
RPB2_MOUSE	G3V8Y5_RAT	Polr2b	DNA-directed RNA polymerase II subunit RPB2	NA	-0.649153	NA	NA	-0.673232	-4.45383	NA	NA	NA	-2.87766	NA	(-0.964,0.354]	NA	NA	(-0.931,0.689]	(-4.76,-2.96]	NA	NA	NA	(-3.06,-1.7]	0	4	0	0	5	3	0	0	0	3
RPC2_MOUSE	D3ZV30_RAT	Polr3b	DNA-directed RNA polymerase III subunit RPC2	NA	NA	NA	NA	NA	0.96547	1.76795	1.98747	1.8891	2.15248	NA	NA	NA	NA	NA	(0.637,2.43]	(1.13,2.7]	(1.03,2.32]	(0.509,2.03]	(1.01,2.37]	0	0	0	0	0	6	7	6	6	6
PON1_MOUSE	PON1_RAT	Pon1	Serum paraoxonase/arylesterase 1	0.415517	1.1615	1.24569	1.46506	1.23769	0.917963	1.81375	1.81683	2.00071	1.39566	(0.165,1.51]	(0.354,1.67]	(0.509,2.15]	(1.25,2.66]	(0.689,2.31]	(0.637,2.43]	(1.13,2.7]	(1.03,2.32]	(0.509,2.03]	(1.01,2.37]	5	5	6	6	6	6	7	6	6	6
PON2_MOUSE	PON2_RAT	Pon2	Serum paraoxonase/arylesterase 2	NA	NA	-3.15045	-3.13721	NA	0.786853	1.32881	1.13108	1.21052	1.1691	NA	NA	(-4.42,-2.78]	(-4.4,-2.99]	NA	(0.637,2.43]	(1.13,2.7]	(1.03,2.32]	(0.509,2.03]	(1.01,2.37]	0	0	3	2	0	6	7	6	6	6
PON3_MOUSE	PON3_RAT	Pon3	Serum paraoxonase/lactonase 3	0.437764	0.698968	0.407076	0.647008	0.77297	1.15319	2.33968	1.97113	1.75553	0.917016	(0.165,1.51]	(0.354,1.67]	(-1.13,0.509]	(-0.165,1.25]	(0.689,2.31]	(0.637,2.43]	(1.13,2.7]	(1.03,2.32]	(0.509,2.03]	(-0.344,1.01]	5	5	5	5	6	6	7	6	6	5
NCPR_MOUSE	NCPR_RAT	Por	NADPH--cytochrome P450 reductase	2.27228	2.34787	2.48471	2.66795	2.74672	1.9084	2.13325	2.30448	2.30198	2.32524	(1.51,2.85]	(1.67,2.99]	(2.15,3.8]	(2.66,4.07]	(2.31,3.93]	(0.637,2.43]	(1.13,2.7]	(1.03,2.32]	(2.03,3.54]	(1.01,2.37]	6	6	7	7	7	6	7	6	7	6
IPYR2_MOUSE	D4A830_RAT	Ppa2	Inorganic pyrophosphatase 2, mitochondrial	-0.367386	0.0833214	-0.448567	0.230907	0.0772479	0.391335	0.430773	0.66434	0.916432	0.436889	(-1.18,0.165]	(-0.964,0.354]	(-1.13,0.509]	(-0.165,1.25]	(-0.931,0.689]	(-1.16,0.637]	(-0.448,1.13]	(-0.259,1.03]	(0.509,2.03]	(-0.344,1.01]	4	4	5	5	5	5	6	5	6	5
Q8CIH9_MOUSE	PUR1_RAT	Ppat	Amidophosphoribosyltransferase	-0.523283	0.224062	0.00653459	-0.418686	0.188281	-0.0995148	-0.666147	-1.73276	-1.4633	-0.839087	(-1.18,0.165]	(-0.964,0.354]	(-1.13,0.509]	(-1.58,-0.165]	(-0.931,0.689]	(-1.16,0.637]	(-2.02,-0.448]	(-2.84,-1.55]	(-2.53,-1.01]	(-1.7,-0.344]	4	4	5	4	5	5	5	3	4	4
PPCS_MOUSE	D4A6X7_RAT	Ppcs	Phosphopantothenate--cysteine ligase	-1.39084	-0.955113	-1.88931	-1.02235	-1.36332	-0.665166	-0.368568	0.380712	-0.154921	-0.0248427	(-2.52,-1.18]	(-0.964,0.354]	(-2.78,-1.13]	(-1.58,-0.165]	(-2.55,-0.931]	(-1.16,0.637]	(-0.448,1.13]	(-0.259,1.03]	(-1.01,0.509]	(-0.344,1.01]	3	4	4	4	4	5	6	5	5	5
B2RXQ2_MOUSE	A0A1B0GWS0_RAT	Ppfia1	Ppfia1 protein	NA	NA	NA	NA	-0.816506	-0.953955	0.423484	1.08903	0.871213	-0.0412198	NA	NA	NA	NA	(-0.931,0.689]	(-1.16,0.637]	(-0.448,1.13]	(1.03,2.32]	(0.509,2.03]	(-0.344,1.01]	0	0	0	0	5	5	6	6	6	5
LIPB1_MOUSE	A0A0G2K781_RAT	Ppfibp1	Liprin-beta-1	-0.818334	-1.04793	-0.502443	-1.69144	-2.14592	-2.24658	-0.762462	-0.787316	0.156584	-0.696854	(-1.18,0.165]	(-2.28,-0.964]	(-1.13,0.509]	(-2.99,-1.58]	(-2.55,-0.931]	(-2.96,-1.16]	(-2.02,-0.448]	(-1.55,-0.259]	(-1.01,0.509]	(-1.7,-0.344]	4	3	5	3	4	4	5	4	5	4
LIPB2_MOUSE	A0A0G2K383_RAT	Ppfibp2	Liprin-beta-2	-0.603202	-1.21276	-0.741895	-0.625077	-1.71719	-0.14596	-1.79944	-1.59147	-2.03358	NA	(-1.18,0.165]	(-2.28,-0.964]	(-1.13,0.509]	(-1.58,-0.165]	(-2.55,-0.931]	(-1.16,0.637]	(-2.02,-0.448]	(-2.84,-1.55]	(-2.53,-1.01]	NA	4	3	5	4	4	5	5	3	4	0
PPIA_MOUSE	PPIA_RAT	Ppia	Peptidyl-prolyl cis-trans isomerase A	2.6153	2.72325	2.99225	3.20926	3.19333	4.37503	4.55662	4.41442	5.31163	4.77415	(1.51,2.85]	(1.67,2.99]	(2.15,3.8]	(2.66,4.07]	(2.31,3.93]	(4.23,6.03]	(4.28,5.86]	(3.61,4.9]	(5.06,6.58]	(3.73,5.08]	6	6	7	7	7	8	9	8	9	8
PPIB_MOUSE	PPIB_RAT	Ppib	Peptidyl-prolyl cis-trans isomerase B	2.46032	2.49076	2.56353	2.64569	2.68111	2.73598	2.93966	2.68583	3.25886	2.96785	(1.51,2.85]	(1.67,2.99]	(2.15,3.8]	(1.25,2.66]	(2.31,3.93]	(2.43,4.23]	(2.7,4.28]	(2.32,3.61]	(2.03,3.54]	(2.37,3.73]	6	6	7	6	7	7	8	7	7	7
PPID_MOUSE	PPID_RAT	Ppid	Peptidyl-prolyl cis-trans isomerase D	-0.812727	-1.5707	-0.525653	-1.88141	-0.997551	2.18307	2.06776	1.65216	2.25086	1.99113	(-1.18,0.165]	(-2.28,-0.964]	(-1.13,0.509]	(-2.99,-1.58]	(-2.55,-0.931]	(0.637,2.43]	(1.13,2.7]	(1.03,2.32]	(2.03,3.54]	(1.01,2.37]	4	3	5	3	4	6	7	6	7	6
PPIF_MOUSE	PPIF_RAT	Ppif	Peptidyl-prolyl cis-trans isomerase F, mitochondrial	NA	NA	-1.96861	NA	NA	-0.204733	0.552042	-0.426026	0.174863	0.733064	NA	NA	(-2.78,-1.13]	NA	NA	(-1.16,0.637]	(-0.448,1.13]	(-1.55,-0.259]	(-1.01,0.509]	(-0.344,1.01]	0	0	4	0	0	5	6	4	5	5
PPIL1_MOUSE	Q4KLI4_RAT	Ppil1	Peptidyl-prolyl cis-trans isomerase-like 1	-1.10746	-1.97468	-0.918492	-0.315782	-1.0089	NA	NA	NA	2.35779	2.08156	(-1.18,0.165]	(-2.28,-0.964]	(-1.13,0.509]	(-1.58,-0.165]	(-2.55,-0.931]	NA	NA	NA	(2.03,3.54]	(1.01,2.37]	4	3	5	4	4	0	0	0	7	6
PPM1A_MOUSE	PPM1A_RAT	Ppm1a	Protein phosphatase 1A	-0.719768	-1.15905	-0.938619	-1.25819	-0.944716	-0.393624	-0.592211	-0.801604	0.0528044	-0.701578	(-1.18,0.165]	(-2.28,-0.964]	(-1.13,0.509]	(-1.58,-0.165]	(-2.55,-0.931]	(-1.16,0.637]	(-2.02,-0.448]	(-1.55,-0.259]	(-1.01,0.509]	(-1.7,-0.344]	4	3	5	4	4	5	5	4	5	4
PPM1G_MOUSE	PPM1G_RAT	Ppm1g	Protein phosphatase 1G	-2.37737	-1.98131	-1.66301	-1.61685	-2.10487	0.796138	0.651084	0.545562	0.701215	1.82909	(-2.52,-1.18]	(-2.28,-0.964]	(-2.78,-1.13]	(-2.99,-1.58]	(-2.55,-0.931]	(0.637,2.43]	(-0.448,1.13]	(-0.259,1.03]	(0.509,2.03]	(1.01,2.37]	3	3	4	3	4	6	6	5	6	6
PPME1_MOUSE	PPME1_RAT	Ppme1	Protein phosphatase methylesterase 1	-1.10179	-0.812435	-0.508887	-0.592163	0.40014	-2.64902	NA	-3.35052	-2.93224	NA	(-1.18,0.165]	(-0.964,0.354]	(-1.13,0.509]	(-1.58,-0.165]	(-0.931,0.689]	(-2.96,-1.16]	NA	(-4.13,-2.84]	(-4.04,-2.53]	NA	4	4	5	4	5	4	0	2	3	0
PPOX_MOUSE	D3ZVN7_RAT	Ppox	Protoporphyrinogen oxidase	-2.22215	NA	-1.17687	-2.22457	-1.41475	-1.03423	-0.421694	-0.465901	-0.623281	-1.12696	(-2.52,-1.18]	NA	(-2.78,-1.13]	(-2.99,-1.58]	(-2.55,-0.931]	(-1.16,0.637]	(-0.448,1.13]	(-1.55,-0.259]	(-1.01,0.509]	(-1.7,-0.344]	3	0	4	3	4	5	6	4	5	4
PP1A_MOUSE	PP1A_RAT	Ppp1ca	Serine/threonine-protein phosphatase PP1-alpha catalytic subunit	-2.05851	-2.57475	-2.24326	-1.63542	-2.06614	-2.8249	NA	NA	-1.19152	-2.59321	(-2.52,-1.18]	(-3.6,-2.28]	(-2.78,-1.13]	(-2.99,-1.58]	(-2.55,-0.931]	(-2.96,-1.16]	NA	NA	(-2.53,-1.01]	(-3.06,-1.7]	3	2	4	3	4	4	0	0	4	3
PP1B_MOUSE	PP1B_RAT	Ppp1cb	Serine/threonine-protein phosphatase PP1-beta catalytic subunit	0.323218	1.12755	0.630115	0.17196	1.08735	-1.6951	NA	-2.2113	-2.62557	NA	(0.165,1.51]	(0.354,1.67]	(0.509,2.15]	(-0.165,1.25]	(0.689,2.31]	(-2.96,-1.16]	NA	(-2.84,-1.55]	(-4.04,-2.53]	NA	5	5	6	5	6	4	0	3	3	0
MYPT1_MOUSE	MYPT1_RAT	Ppp1r12a	Protein phosphatase 1 regulatory subunit 12A	NA	NA	NA	NA	NA	2.62511	0.898911	1.59265	2.50794	NA	NA	NA	NA	NA	NA	(2.43,4.23]	(-0.448,1.13]	(1.03,2.32]	(2.03,3.54]	NA	0	0	0	0	0	7	6	6	7	0
PP12C_MOUSE	A0A0G2K4R1_RAT	Ppp1r12c	Protein phosphatase 1 regulatory subunit 12C	-1.75057	NA	NA	NA	NA	0.0642951	1.79523	NA	1.09445	0.833355	(-2.52,-1.18]	NA	NA	NA	NA	(-1.16,0.637]	(1.13,2.7]	NA	(0.509,2.03]	(-0.344,1.01]	3	0	0	0	0	5	7	0	6	5
IPP2_MOUSE	IPP2_RAT	Ppp1r2	Protein phosphatase inhibitor 2	-2.53471	-2.01255	-2.7897	-2.94023	NA	-0.100368	NA	-0.148133	NA	0.0530718	(-3.86,-2.52]	(-2.28,-0.964]	(-4.42,-2.78]	(-2.99,-1.58]	NA	(-1.16,0.637]	NA	(-0.259,1.03]	NA	(-0.344,1.01]	2	3	3	3	0	5	0	5	0	5
PPR21_MOUSE	F1LYZ8_RAT	Ppp1r21	Protein phosphatase 1 regulatory subunit 21	NA	NA	NA	NA	-2.60393	0.413821	1.27843	2.64149	NA	1.24601	NA	NA	NA	NA	(-4.17,-2.55]	(-1.16,0.637]	(1.13,2.7]	(2.32,3.61]	NA	(1.01,2.37]	0	0	0	0	3	5	7	7	0	6
PP1R7_MOUSE	PP1R7_RAT	Ppp1r7	Protein phosphatase 1 regulatory subunit 7	NA	NA	-2.03666	-3.01368	-1.6462	-1.74655	-1.94221	-1.77452	-2.03175	-2.14244	NA	NA	(-2.78,-1.13]	(-4.4,-2.99]	(-2.55,-0.931]	(-2.96,-1.16]	(-2.02,-0.448]	(-2.84,-1.55]	(-2.53,-1.01]	(-3.06,-1.7]	0	0	4	2	4	4	5	3	4	3
2AAA_MOUSE	Q5XI34_RAT	Ppp2r1a	Serine/threonine-protein phosphatase 2A 65 kDa regulatory subunit A alpha isoform	0.015663	0.0619585	0.181339	0.310006	0.53031	1.0258	1.26195	0.960493	1.17253	1.21208	(-1.18,0.165]	(-0.964,0.354]	(-1.13,0.509]	(-0.165,1.25]	(-0.931,0.689]	(0.637,2.43]	(1.13,2.7]	(-0.259,1.03]	(0.509,2.03]	(1.01,2.37]	4	4	5	5	5	6	7	5	6	6
2AAB_MOUSE	2AAB_RAT	Ppp2r1b	Serine/threonine-protein phosphatase 2A 65 kDa regulatory subunit A beta isoform	1.6473	1.37456	1.86256	1.35477	1.45161	NA	NA	NA	NA	NA	(1.51,2.85]	(0.354,1.67]	(0.509,2.15]	(1.25,2.66]	(0.689,2.31]	NA	NA	NA	NA	NA	6	5	6	6	6	0	0	0	0	0
2ABA_MOUSE	2ABA_RAT	Ppp2r2a	Serine/threonine-protein phosphatase 2A 55 kDa regulatory subunit B alpha isoform	NA	-1.42953	-1.49168	NA	-4.34774	-1.19632	0.413778	1.00818	-0.157486	-0.0329133	NA	(-2.28,-0.964]	(-2.78,-1.13]	NA	(-5.79,-4.17]	(-2.96,-1.16]	(-0.448,1.13]	(-0.259,1.03]	(-1.01,0.509]	(-0.344,1.01]	0	3	4	0	2	4	6	5	5	5
Q7TNL5_MOUSE	F1MAA3_RAT	Ppp2r5d	Serine/threonine-protein phosphatase 2A 56 kDa regulatory subunit	-2.81998	-3.02968	-3.44534	-3.48234	-2.76094	-1.47933	NA	NA	-2.11041	-1.52959	(-3.86,-2.52]	(-3.6,-2.28]	(-4.42,-2.78]	(-4.4,-2.99]	(-4.17,-2.55]	(-2.96,-1.16]	NA	NA	(-2.53,-1.01]	(-1.7,-0.344]	2	2	3	2	3	4	0	0	4	4
2A5E_MOUSE	A0A0G2JTA1_RAT	Ppp2r5e	Serine/threonine-protein phosphatase 2A 56 kDa regulatory subunit epsilon isoform	NA	NA	NA	NA	NA	NA	0.567835	-0.963405	NA	NA	NA	NA	NA	NA	NA	NA	(-0.448,1.13]	(-1.55,-0.259]	NA	NA	0	0	0	0	0	0	6	4	0	0
PP2BA_MOUSE	PP2BA_RAT	Ppp3ca	Serine/threonine-protein phosphatase 2B catalytic subunit alpha isoform	-1.48262	-1.79168	-1.6353	NA	-1.53731	-1.33281	-1.51662	-1.7966	NA	NA	(-2.52,-1.18]	(-2.28,-0.964]	(-2.78,-1.13]	NA	(-2.55,-0.931]	(-2.96,-1.16]	(-2.02,-0.448]	(-2.84,-1.55]	NA	NA	3	3	4	0	4	4	5	3	0	0
PPP5_MOUSE	PPP5_RAT	Ppp5c	Serine/threonine-protein phosphatase 5	0.352262	-0.0708071	1.98645	-2.73055	-0.573618	0.0434524	0.196117	0.169589	0.0470419	0.366533	(0.165,1.51]	(-0.964,0.354]	(0.509,2.15]	(-2.99,-1.58]	(-0.931,0.689]	(-1.16,0.637]	(-0.448,1.13]	(-0.259,1.03]	(-1.01,0.509]	(-0.344,1.01]	5	4	6	3	5	5	6	5	5	5
PPP6_MOUSE	PPP6_RAT	Ppp6c	Serine/threonine-protein phosphatase 6 catalytic subunit	-0.959334	NA	-1.34503	-0.452998	-1.12179	1.34451	1.57779	1.77336	-1.79277	0.867584	(-1.18,0.165]	NA	(-2.78,-1.13]	(-1.58,-0.165]	(-2.55,-0.931]	(0.637,2.43]	(1.13,2.7]	(1.03,2.32]	(-2.53,-1.01]	(-0.344,1.01]	4	0	4	4	4	6	7	6	4	5
PP6R3_MOUSE	F1MAH5_RAT	Ppp6r3	Serine/threonine-protein phosphatase 6 regulatory subunit 3	0.869532	-0.25275	1.55952	NA	-1.54636	-1.21667	-2.36017	NA	-1.60566	-0.67492	(0.165,1.51]	(-0.964,0.354]	(0.509,2.15]	NA	(-2.55,-0.931]	(-2.96,-1.16]	(-3.6,-2.02]	NA	(-2.53,-1.01]	(-1.7,-0.344]	5	4	6	0	4	4	4	0	4	4
PPT1_MOUSE	PPT1_RAT	Ppt1	Palmitoyl-protein thioesterase 1	-1.42659	-1.98251	-2.57628	-1.18205	-2.28689	-1.87303	-2.0632	-3.59291	-2.54088	-1.92074	(-2.52,-1.18]	(-2.28,-0.964]	(-2.78,-1.13]	(-1.58,-0.165]	(-2.55,-0.931]	(-2.96,-1.16]	(-3.6,-2.02]	(-4.13,-2.84]	(-4.04,-2.53]	(-3.06,-1.7]	3	3	4	4	4	4	4	2	3	3
PPWD1_MOUSE	D3ZVP6_RAT	Ppwd1	Peptidylprolyl isomerase domain and WD repeat-containing protein 1	-0.189065	-0.0210899	0.377993	-0.243644	0.814996	NA	-1.17464	-2.24701	-1.66862	NA	(-1.18,0.165]	(-0.964,0.354]	(-1.13,0.509]	(-1.58,-0.165]	(0.689,2.31]	NA	(-2.02,-0.448]	(-2.84,-1.55]	(-2.53,-1.01]	NA	4	4	5	4	6	0	5	3	4	0
PCP_MOUSE	D4AA31_RAT	Prcp	Lysosomal Pro-X carboxypeptidase	NA	-0.880804	-0.94723	NA	-0.40766	NA	NA	NA	NA	NA	NA	(-0.964,0.354]	(-1.13,0.509]	NA	(-0.931,0.689]	NA	NA	NA	NA	NA	0	4	5	0	5	0	0	0	0	0
PRDX1_MOUSE	PRDX1_RAT	Prdx1	Peroxiredoxin-1	4.15229	4.52655	4.66072	4.78603	4.71093	4.48004	4.69144	4.70532	4.84534	4.92395	(2.85,4.19]	(4.31,5.62]	(3.8,5.44]	(4.07,5.49]	(3.93,5.55]	(4.23,6.03]	(4.28,5.86]	(3.61,4.9]	(3.54,5.06]	(3.73,5.08]	7	8	8	8	8	8	9	8	8	8
PRDX2_MOUSE	PRDX2_RAT	Prdx2	Peroxiredoxin-2	2.92109	2.63065	2.41707	2.97618	3.18979	2.45234	2.82532	2.85028	2.8933	3.03785	(2.85,4.19]	(1.67,2.99]	(2.15,3.8]	(2.66,4.07]	(2.31,3.93]	(2.43,4.23]	(2.7,4.28]	(2.32,3.61]	(2.03,3.54]	(2.37,3.73]	7	6	7	7	7	7	8	7	7	7
PRDX3_MOUSE	PRDX3_RAT	Prdx3	Thioredoxin-dependent peroxide reductase, mitochondrial	2.16061	2.61826	2.32639	2.56843	2.71225	2.39397	2.26475	2.2006	2.19177	2.34463	(1.51,2.85]	(1.67,2.99]	(2.15,3.8]	(1.25,2.66]	(2.31,3.93]	(0.637,2.43]	(1.13,2.7]	(1.03,2.32]	(2.03,3.54]	(1.01,2.37]	6	6	7	6	7	6	7	6	7	6
PRDX4_MOUSE	PRDX4_RAT	Prdx4	Peroxiredoxin-4	0.925008	1.57206	0.538841	2.21248	0.767925	-0.555935	0.294912	0.345047	0.776704	-0.466113	(0.165,1.51]	(0.354,1.67]	(0.509,2.15]	(1.25,2.66]	(0.689,2.31]	(-1.16,0.637]	(-0.448,1.13]	(-0.259,1.03]	(0.509,2.03]	(-1.7,-0.344]	5	5	6	6	6	5	6	5	6	4
PRDX5_MOUSE	PRDX5_RAT	Prdx5	Peroxiredoxin-5, mitochondrial	3.28271	3.62189	3.67632	3.5848	3.83043	3.81292	3.77522	3.57969	3.57491	3.73887	(2.85,4.19]	(2.99,4.31]	(2.15,3.8]	(2.66,4.07]	(2.31,3.93]	(2.43,4.23]	(2.7,4.28]	(2.32,3.61]	(3.54,5.06]	(3.73,5.08]	7	7	7	7	7	7	8	7	8	8
PRDX6_MOUSE	PRDX6_RAT	Prdx6	Peroxiredoxin-6	3.41557	3.8567	3.94208	4.15269	3.89818	4.05117	4.15185	4.53803	4.71019	4.11551	(2.85,4.19]	(2.99,4.31]	(3.8,5.44]	(4.07,5.49]	(2.31,3.93]	(2.43,4.23]	(2.7,4.28]	(3.61,4.9]	(3.54,5.06]	(3.73,5.08]	7	7	8	8	7	7	8	8	8	8
PREB_MOUSE	PREB_RAT	Preb	Prolactin regulatory element-binding protein	-0.458332	NA	-0.749618	-0.486017	NA	NA	NA	NA	-0.882905	-4.22788	(-1.18,0.165]	NA	(-1.13,0.509]	(-1.58,-0.165]	NA	NA	NA	NA	(-1.01,0.509]	(-4.42,-3.06]	4	0	5	4	0	0	0	0	5	2
PRELP_MOUSE	PRELP_RAT	Prelp	Prolargin	-0.768739	-0.846292	-0.70481	-0.601654	-0.472836	-1.02847	-0.942682	-0.651297	-0.238001	-1.37536	(-1.18,0.165]	(-0.964,0.354]	(-1.13,0.509]	(-1.58,-0.165]	(-0.931,0.689]	(-1.16,0.637]	(-2.02,-0.448]	(-1.55,-0.259]	(-1.01,0.509]	(-1.7,-0.344]	4	4	5	4	5	5	5	4	5	4
PPCE_MOUSE	PPCE_RAT	Prep	Prolyl endopeptidase	0.522294	0.195613	0.754085	0.872533	0.395045	1.61996	2.05697	2.08851	0.844927	1.1696	(0.165,1.51]	(-0.964,0.354]	(0.509,2.15]	(-0.165,1.25]	(-0.931,0.689]	(0.637,2.43]	(1.13,2.7]	(1.03,2.32]	(0.509,2.03]	(1.01,2.37]	5	4	6	5	5	6	7	6	6	6
AAPK1_MOUSE	AAPK1_RAT	Prkaa1	5'-AMP-activated protein kinase catalytic subunit alpha-1	-0.0238004	-0.77886	-0.485714	-0.175889	-0.546917	0.033792	NA	NA	-1.43523	-1.06086	(-1.18,0.165]	(-0.964,0.354]	(-1.13,0.509]	(-1.58,-0.165]	(-0.931,0.689]	(-1.16,0.637]	NA	NA	(-2.53,-1.01]	(-1.7,-0.344]	4	4	5	4	5	5	0	0	4	4
AAPK2_MOUSE	AAPK2_RAT	Prkaa2	5'-AMP-activated protein kinase catalytic subunit alpha-2	0.265566	0.561973	NA	-0.0589854	0.792073	-1.17083	-1.22316	-0.856233	-1.53544	-1.06548	(0.165,1.51]	(0.354,1.67]	NA	(-0.165,1.25]	(0.689,2.31]	(-2.96,-1.16]	(-2.02,-0.448]	(-1.55,-0.259]	(-2.53,-1.01]	(-1.7,-0.344]	5	5	0	5	6	4	5	4	4	4
AAKB1_MOUSE	AAKB1_RAT	Prkab1	5'-AMP-activated protein kinase subunit beta-1	-0.774479	-2.737	-0.901669	NA	NA	-1.49715	-2.07265	-2.01886	-0.807424	-0.769201	(-1.18,0.165]	(-3.6,-2.28]	(-1.13,0.509]	NA	NA	(-2.96,-1.16]	(-3.6,-2.02]	(-2.84,-1.55]	(-1.01,0.509]	(-1.7,-0.344]	4	2	5	0	0	4	4	3	5	4
AAKG1_MOUSE	AAKG1_RAT	Prkag1	5'-AMP-activated protein kinase subunit gamma-1	0.0880267	NA	-0.665688	-0.237728	1.01113	-1.23839	-1.41408	-0.835819	0.352858	-0.722253	(-1.18,0.165]	NA	(-1.13,0.509]	(-1.58,-0.165]	(0.689,2.31]	(-2.96,-1.16]	(-2.02,-0.448]	(-1.55,-0.259]	(-1.01,0.509]	(-1.7,-0.344]	4	0	5	4	6	4	5	4	5	4
KAP0_MOUSE	KAP0_RAT	Prkar1a	cAMP-dependent protein kinase type I-alpha regulatory subunit	NA	NA	NA	NA	NA	-1.24621	-0.6597	-0.440814	-0.282126	-0.923735	NA	NA	NA	NA	NA	(-2.96,-1.16]	(-2.02,-0.448]	(-1.55,-0.259]	(-1.01,0.509]	(-1.7,-0.344]	0	0	0	0	0	4	5	4	5	4
KAP2_MOUSE	KAP2_RAT	Prkar2a	cAMP-dependent protein kinase type II-alpha regulatory subunit	1.46018	1.48888	1.7213	1.44672	1.45839	-0.0493887	-0.533199	0.48662	0.263889	-0.425541	(0.165,1.51]	(0.354,1.67]	(0.509,2.15]	(1.25,2.66]	(0.689,2.31]	(-1.16,0.637]	(-2.02,-0.448]	(-0.259,1.03]	(-1.01,0.509]	(-1.7,-0.344]	5	5	6	6	6	5	5	5	5	4
GLU2B_MOUSE	B1WC34_RAT	Prkcsh	Glucosidase 2 subunit beta	-0.232512	-0.384672	0.266908	NA	0.174469	0.760385	1.0877	0.839917	0.470441	1.12927	(-1.18,0.165]	(-0.964,0.354]	(-1.13,0.509]	NA	(-0.931,0.689]	(0.637,2.43]	(-0.448,1.13]	(-0.259,1.03]	(-1.01,0.509]	(1.01,2.37]	4	4	5	0	5	6	6	5	5	6
PRKRA_MOUSE	PRKRA_RAT	Prkra	Interferon-inducible double-stranded RNA-dependent protein kinase activator A	-1.43718	-1.19718	-1.01807	-2.0699	-1.12413	-0.125854	NA	NA	1.48815	NA	(-2.52,-1.18]	(-2.28,-0.964]	(-1.13,0.509]	(-2.99,-1.58]	(-2.55,-0.931]	(-1.16,0.637]	NA	NA	(0.509,2.03]	NA	3	3	5	3	4	5	0	0	6	0
ANM1_MOUSE	ANM1_RAT	Prmt1	Protein arginine N-methyltransferase 1	NA	NA	-4.5527	NA	NA	-3.04638	NA	NA	NA	-0.640067	NA	NA	(-6.06,-4.42]	NA	NA	(-4.76,-2.96]	NA	NA	NA	(-1.7,-0.344]	0	0	2	0	0	3	0	0	0	4
ANM3_MOUSE	ANM3_RAT	Prmt3	Protein arginine N-methyltransferase 3	-0.456784	-0.48008	-0.146003	NA	-2.97627	1.65739	0.410749	NA	-0.354639	1.64145	(-1.18,0.165]	(-0.964,0.354]	(-1.13,0.509]	NA	(-4.17,-2.55]	(0.637,2.43]	(-0.448,1.13]	NA	(-1.01,0.509]	(1.01,2.37]	4	4	5	0	3	6	6	0	5	6
ANM5_MOUSE	D4A0E8_RAT	Prmt5	Protein arginine N-methyltransferase 5	NA	NA	-5.07947	NA	-4.97782	-0.135997	-1.15681	-1.04226	-1.23799	NA	NA	NA	(-6.06,-4.42]	NA	(-5.79,-4.17]	(-1.16,0.637]	(-2.02,-0.448]	(-1.55,-0.259]	(-2.53,-1.01]	NA	0	0	2	0	2	5	5	4	4	0
HYPDH_MOUSE	HYPDH_RAT	Prodh2	Hydroxyproline dehydrogenase	0.175958	0.848888	-0.107615	0.773789	0.775583	1.04505	1.52162	0.565632	1.55386	1.33286	(0.165,1.51]	(0.354,1.67]	(-1.13,0.509]	(-0.165,1.25]	(0.689,2.31]	(0.637,2.43]	(1.13,2.7]	(-0.259,1.03]	(0.509,2.03]	(1.01,2.37]	5	5	5	5	6	6	7	5	6	6
MRPP3_MOUSE	MRPP3_RAT	Prorp	Mitochondrial ribonuclease P catalytic subunit	NA	NA	-1.08198	NA	-1.11908	NA	-3.83722	NA	NA	-3.80198	NA	NA	(-1.13,0.509]	NA	(-2.55,-0.931]	NA	(-5.18,-3.6]	NA	NA	(-4.42,-3.06]	0	0	5	0	4	0	3	0	0	2
PROX1_MOUSE	D3ZU00_RAT	Prox1	Prospero homeobox protein 1	-0.263827	-0.186746	0.275388	-0.0484348	-0.383916	-3.7516	NA	NA	NA	NA	(-1.18,0.165]	(-0.964,0.354]	(-1.13,0.509]	(-0.165,1.25]	(-0.931,0.689]	(-4.76,-2.96]	NA	NA	NA	NA	4	4	5	5	5	3	0	0	0	0
PRP19_MOUSE	PRP19_RAT	Prpf19	Pre-mRNA-processing factor 19	1.69821	1.41175	1.96294	1.68264	2.22097	-0.775313	-0.72227	-0.420055	-0.562	-0.0571507	(1.51,2.85]	(0.354,1.67]	(0.509,2.15]	(1.25,2.66]	(0.689,2.31]	(-1.16,0.637]	(-2.02,-0.448]	(-1.55,-0.259]	(-1.01,0.509]	(-0.344,1.01]	6	5	6	6	6	5	5	4	5	5
PRPF3_MOUSE	A0A0G2JTI7_RAT	Prpf3	U4/U6 small nuclear ribonucleoprotein Prp3	-1.85356	-1.03378	-1.06955	NA	-1.58882	-1.0739	-0.695812	-0.521772	-0.879385	-0.344071	(-2.52,-1.18]	(-2.28,-0.964]	(-1.13,0.509]	NA	(-2.55,-0.931]	(-1.16,0.637]	(-2.02,-0.448]	(-1.55,-0.259]	(-1.01,0.509]	(-0.344,1.01]	3	3	5	0	4	5	5	4	5	5
PRP31_MOUSE	D3ZI68_RAT	Prpf31	U4/U6 small nuclear ribonucleoprotein Prp31	-0.847866	-0.668145	-0.768423	-2.98509	-1.80454	-1.66176	-0.487492	-2.36958	-1.74893	-1.86327	(-1.18,0.165]	(-0.964,0.354]	(-1.13,0.509]	(-2.99,-1.58]	(-2.55,-0.931]	(-2.96,-1.16]	(-2.02,-0.448]	(-2.84,-1.55]	(-2.53,-1.01]	(-3.06,-1.7]	4	4	5	3	4	4	5	3	4	3
PR40A_MOUSE	D3ZJ92_RAT	Prpf40a	Pre-mRNA-processing factor 40 homolog A	NA	0.295483	0.21952	NA	0.902102	-1.99511	NA	NA	-2.62774	-2.27298	NA	(-0.964,0.354]	(-1.13,0.509]	NA	(0.689,2.31]	(-2.96,-1.16]	NA	NA	(-4.04,-2.53]	(-3.06,-1.7]	0	4	5	0	6	4	0	0	3	3
PRP4B_MOUSE	PRP4B_RAT	Prpf4b	Serine/threonine-protein kinase PRP4 homolog	0.750215	NA	0.350447	-0.05243	1.18125	-1.25994	-0.653481	-0.571887	-1.35422	-0.739849	(0.165,1.51]	NA	(-1.13,0.509]	(-0.165,1.25]	(0.689,2.31]	(-2.96,-1.16]	(-2.02,-0.448]	(-1.55,-0.259]	(-2.53,-1.01]	(-1.7,-0.344]	5	0	5	5	6	4	5	4	4	4
PRP8_MOUSE	G3V6H2_RAT	Prpf8	Pre-mRNA-processing-splicing factor 8	0.732665	0.745384	1.00371	0.776524	0.847907	-0.416947	-0.0236702	-0.272002	-0.144387	0.200148	(0.165,1.51]	(0.354,1.67]	(0.509,2.15]	(-0.165,1.25]	(0.689,2.31]	(-1.16,0.637]	(-0.448,1.13]	(-1.55,-0.259]	(-1.01,0.509]	(-0.344,1.01]	5	5	6	5	6	5	6	4	5	5
KPRA_MOUSE	KPRA_RAT	Prpsap1	Phosphoribosyl pyrophosphate synthase-associated protein 1	-0.864898	-0.444424	-0.329535	-0.485102	-0.183812	NA	NA	-4.04205	NA	NA	(-1.18,0.165]	(-0.964,0.354]	(-1.13,0.509]	(-1.58,-0.165]	(-0.931,0.689]	NA	NA	(-4.13,-2.84]	NA	NA	4	4	5	4	5	0	0	2	0	0
PRRC1_MOUSE	PRRC1_RAT	Prrc1	Protein PRRC1	-0.249358	-0.140763	-0.47659	0.695855	-0.522528	-1.0536	-0.914803	-0.70163	-1.2985	0.0169681	(-1.18,0.165]	(-0.964,0.354]	(-1.13,0.509]	(-0.165,1.25]	(-0.931,0.689]	(-1.16,0.637]	(-2.02,-0.448]	(-1.55,-0.259]	(-2.53,-1.01]	(-0.344,1.01]	4	4	5	5	5	5	5	4	4	5
Q9Z1R9_MOUSE	TRY1_RAT	Prss1	Protease, serine 1 (trypsin 1)	2.13511	0.245182	1.28607	0.689655	4.38994	9.62661	6.94433	6.58248	7.84967	7.11153	(1.51,2.85]	(-0.964,0.354]	(0.509,2.15]	(-0.165,1.25]	(3.93,5.55]	(7.83,9.64]	(5.86,7.45]	(6.19,7.49]	(6.58,8.11]	(6.44,7.81]	6	4	6	5	8	10	10	10	10	10
PRUN1_MOUSE	PRUN1_RAT	Prune1	Exopolyphosphatase PRUNE1	-0.953845	-1.10435	-0.591095	-0.744922	-0.98865	-1.37879	-1.35722	NA	-1.19904	-1.58097	(-1.18,0.165]	(-2.28,-0.964]	(-1.13,0.509]	(-1.58,-0.165]	(-2.55,-0.931]	(-2.96,-1.16]	(-2.02,-0.448]	NA	(-2.53,-1.01]	(-1.7,-0.344]	4	3	5	4	4	4	5	0	4	4
PXL2A_MOUSE	PXL2A_RAT	Prxl2a	Peroxiredoxin-like 2A	0.59478	0.294941	0.812983	0.705049	1.11645	0.694451	0.297301	0.828191	0.718908	0.0793099	(0.165,1.51]	(-0.964,0.354]	(0.509,2.15]	(-0.165,1.25]	(0.689,2.31]	(0.637,2.43]	(-0.448,1.13]	(-0.259,1.03]	(0.509,2.03]	(-0.344,1.01]	5	4	6	5	6	6	6	5	6	5
PXL2B_MOUSE	PXL2B_RAT	Prxl2b	Prostamide/prostaglandin F synthase	0.101137	0.392947	0.612499	-0.0932265	0.061466	NA	-0.64499	-2.08551	-1.14115	0.364344	(-1.18,0.165]	(0.354,1.67]	(0.509,2.15]	(-0.165,1.25]	(-0.931,0.689]	NA	(-2.02,-0.448]	(-2.84,-1.55]	(-2.53,-1.01]	(-0.344,1.01]	4	5	6	5	5	0	5	3	4	5
SAP_MOUSE	SAP_RAT	Psap	Prosaposin	NA	NA	NA	-4.48209	-5.5473	1.58582	1.96717	1.8941	2.23402	2.05092	NA	NA	NA	[-5.83,-4.4]	(-5.79,-4.17]	(0.637,2.43]	(1.13,2.7]	(1.03,2.32]	(2.03,3.54]	(1.01,2.37]	0	0	0	1	2	6	7	6	7	6
SERC_MOUSE	A0A0G2K931_RAT	Psat1	Phosphoserine aminotransferase	NA	NA	NA	NA	NA	-0.0471951	-0.416097	0.484812	-0.532403	-0.285484	NA	NA	NA	NA	NA	(-1.16,0.637]	(-0.448,1.13]	(-0.259,1.03]	(-1.01,0.509]	(-0.344,1.01]	0	0	0	0	0	5	6	5	5	5
PSIP1_MOUSE	PSIP1_RAT	Psip1	PC4 and SFRS1-interacting protein	NA	-0.00658687	NA	NA	NA	-1.86236	-2.40831	-1.26121	-0.465886	-2.34059	NA	(-0.964,0.354]	NA	NA	NA	(-2.96,-1.16]	(-3.6,-2.02]	(-1.55,-0.259]	(-1.01,0.509]	(-3.06,-1.7]	0	4	0	0	0	4	4	4	5	3
PSA1_MOUSE	PSA1_RAT	Psma1	Proteasome subunit alpha type-1	0.34828	0.186677	0.691225	0.799811	0.730842	0.0746839	0.516569	0.738203	0.997875	0.848095	(0.165,1.51]	(-0.964,0.354]	(0.509,2.15]	(-0.165,1.25]	(0.689,2.31]	(-1.16,0.637]	(-0.448,1.13]	(-0.259,1.03]	(0.509,2.03]	(-0.344,1.01]	5	4	6	5	6	5	6	5	6	5
PSA2_MOUSE	PSA2_RAT	Psma2	Proteasome subunit alpha type-2	0.0569385	0.617259	0.108766	0.586824	0.611452	-0.319751	0.423233	0.660951	0.100228	0.0752271	(-1.18,0.165]	(0.354,1.67]	(-1.13,0.509]	(-0.165,1.25]	(-0.931,0.689]	(-1.16,0.637]	(-0.448,1.13]	(-0.259,1.03]	(-1.01,0.509]	(-0.344,1.01]	4	5	5	5	5	5	6	5	5	5
PSA3_MOUSE	PSA3_RAT	Psma3	Proteasome subunit alpha type-3	0.0967189	0.38591	0.692271	1.01849	0.714342	1.14958	1.30519	1.20668	1.13302	0.871838	(-1.18,0.165]	(0.354,1.67]	(0.509,2.15]	(-0.165,1.25]	(0.689,2.31]	(0.637,2.43]	(1.13,2.7]	(1.03,2.32]	(0.509,2.03]	(-0.344,1.01]	4	5	6	5	6	6	7	6	6	5
PSA4_MOUSE	PSA4_RAT	Psma4	Proteasome subunit alpha type-4	0.583771	0.617942	1.13179	0.192703	0.861131	0.562451	0.722484	0.347094	1.17513	1.12374	(0.165,1.51]	(0.354,1.67]	(0.509,2.15]	(-0.165,1.25]	(0.689,2.31]	(-1.16,0.637]	(-0.448,1.13]	(-0.259,1.03]	(0.509,2.03]	(1.01,2.37]	5	5	6	5	6	5	6	5	6	6
PSA5_MOUSE	PSA5_RAT	Psma5	Proteasome subunit alpha type-5	1.76802	1.70469	2.00531	1.74405	2.12748	1.28498	0.93537	1.236	1.30782	1.44694	(1.51,2.85]	(1.67,2.99]	(0.509,2.15]	(1.25,2.66]	(0.689,2.31]	(0.637,2.43]	(-0.448,1.13]	(1.03,2.32]	(0.509,2.03]	(1.01,2.37]	6	6	6	6	6	6	6	6	6	6
PSA6_MOUSE	PSA6_RAT	Psma6	Proteasome subunit alpha type-6	1.25165	1.63724	1.52304	1.33827	1.15607	0.933604	1.20851	1.17628	1.74512	1.38279	(0.165,1.51]	(0.354,1.67]	(0.509,2.15]	(1.25,2.66]	(0.689,2.31]	(0.637,2.43]	(1.13,2.7]	(1.03,2.32]	(0.509,2.03]	(1.01,2.37]	5	5	6	6	6	6	7	6	6	6
PSA7_MOUSE	PSA7_RAT	Psma7	Proteasome subunit alpha type-7	1.82597	2.15545	2.1141	1.85429	2.10503	-0.579287	-0.492703	-0.539062	0.811079	-0.860624	(1.51,2.85]	(1.67,2.99]	(0.509,2.15]	(1.25,2.66]	(0.689,2.31]	(-1.16,0.637]	(-2.02,-0.448]	(-1.55,-0.259]	(0.509,2.03]	(-1.7,-0.344]	6	6	6	6	6	5	5	4	6	4
PSB1_MOUSE	PSB1_RAT	Psmb1	Proteasome subunit beta type-1	0.977389	0.915342	1.0668	1.32754	1.01634	0.613882	0.931553	1.33321	0.965158	0.795567	(0.165,1.51]	(0.354,1.67]	(0.509,2.15]	(1.25,2.66]	(0.689,2.31]	(-1.16,0.637]	(-0.448,1.13]	(1.03,2.32]	(0.509,2.03]	(-0.344,1.01]	5	5	6	6	6	5	6	6	6	5
PSB10_MOUSE	PSB10_RAT	Psmb10	Proteasome subunit beta type-10	-2.41824	NA	-2.60139	NA	NA	-1.90079	-2.69004	-0.273074	-1.83654	-2.53393	(-2.52,-1.18]	NA	(-2.78,-1.13]	NA	NA	(-2.96,-1.16]	(-3.6,-2.02]	(-1.55,-0.259]	(-2.53,-1.01]	(-3.06,-1.7]	3	0	4	0	0	4	4	4	4	3
PSB2_MOUSE	PSB2_RAT	Psmb2	Proteasome subunit beta type-2	1.68166	1.7508	1.71886	1.4507	1.94532	0.752694	0.675039	-0.23	1.02512	1.1547	(1.51,2.85]	(1.67,2.99]	(0.509,2.15]	(1.25,2.66]	(0.689,2.31]	(0.637,2.43]	(-0.448,1.13]	(-0.259,1.03]	(0.509,2.03]	(1.01,2.37]	6	6	6	6	6	6	6	5	6	6
PSB3_MOUSE	PSB3_RAT	Psmb3	Proteasome subunit beta type-3	0.873472	1.04419	1.26303	1.10199	1.04261	1.28256	1.05724	1.2597	1.05961	1.15377	(0.165,1.51]	(0.354,1.67]	(0.509,2.15]	(-0.165,1.25]	(0.689,2.31]	(0.637,2.43]	(-0.448,1.13]	(1.03,2.32]	(0.509,2.03]	(1.01,2.37]	5	5	6	5	6	6	6	6	6	6
PSB4_MOUSE	PSB4_RAT	Psmb4	Proteasome subunit beta type-4	0.222384	0.447883	-0.427905	0.784413	1.12483	-1.11368	0.11528	-0.985355	0.384246	-0.122923	(0.165,1.51]	(0.354,1.67]	(-1.13,0.509]	(-0.165,1.25]	(0.689,2.31]	(-1.16,0.637]	(-0.448,1.13]	(-1.55,-0.259]	(-1.01,0.509]	(-0.344,1.01]	5	5	5	5	6	5	6	4	5	5
PSB5_MOUSE	PSB5_RAT	Psmb5	Proteasome subunit beta type-5	-2.29208	-2.21774	-1.52632	-0.958791	-2.12188	0.0550674	-0.0462109	0.213633	-0.372629	-0.0307191	(-2.52,-1.18]	(-2.28,-0.964]	(-2.78,-1.13]	(-1.58,-0.165]	(-2.55,-0.931]	(-1.16,0.637]	(-0.448,1.13]	(-0.259,1.03]	(-1.01,0.509]	(-0.344,1.01]	3	3	4	4	4	5	6	5	5	5
PSB6_MOUSE	PSB6_RAT	Psmb6	Proteasome subunit beta type-6	-1.06776	-1.53159	-0.833754	0.53331	-1.02994	-2.59083	-1.05365	-1.3466	-0.516438	-2.56804	(-1.18,0.165]	(-2.28,-0.964]	(-1.13,0.509]	(-0.165,1.25]	(-2.55,-0.931]	(-2.96,-1.16]	(-2.02,-0.448]	(-1.55,-0.259]	(-1.01,0.509]	(-3.06,-1.7]	4	3	5	5	4	4	5	4	5	3
PSB7_MOUSE	PSB7_RAT	Psmb7	Proteasome subunit beta type-7	-0.31841	-0.0252406	-0.841392	-0.19773	-0.039159	0.451153	0.566332	0.239009	0.724791	0.594007	(-1.18,0.165]	(-0.964,0.354]	(-1.13,0.509]	(-1.58,-0.165]	(-0.931,0.689]	(-1.16,0.637]	(-0.448,1.13]	(-0.259,1.03]	(0.509,2.03]	(-0.344,1.01]	4	4	5	4	5	5	6	5	6	5
PSB8_MOUSE	PSB8_RAT	Psmb8	Proteasome subunit beta type-8	0.196852	-0.208092	-0.0136615	0.320632	0.12561	-0.940844	-1.74405	-0.84108	-1.41762	-1.73806	(0.165,1.51]	(-0.964,0.354]	(-1.13,0.509]	(-0.165,1.25]	(-0.931,0.689]	(-1.16,0.637]	(-2.02,-0.448]	(-1.55,-0.259]	(-2.53,-1.01]	(-3.06,-1.7]	5	4	5	5	5	5	5	4	4	3
PRS4_MOUSE	PRS4_RAT	Psmc1	26S proteasome regulatory subunit 4	0.406206	0.316936	0.827574	0.649424	0.20743	-0.209012	0.250778	0.510722	0.418013	0.0914505	(0.165,1.51]	(-0.964,0.354]	(0.509,2.15]	(-0.165,1.25]	(-0.931,0.689]	(-1.16,0.637]	(-0.448,1.13]	(-0.259,1.03]	(-1.01,0.509]	(-0.344,1.01]	5	4	6	5	5	5	6	5	5	5
PRS7_MOUSE	PRS7_RAT	Psmc2	26S proteasome regulatory subunit 7	-0.28532	0.335155	0.25786	0.354018	-0.112842	-0.293996	-0.274662	-0.00852246	-0.318189	-0.0679792	(-1.18,0.165]	(-0.964,0.354]	(-1.13,0.509]	(-0.165,1.25]	(-0.931,0.689]	(-1.16,0.637]	(-0.448,1.13]	(-0.259,1.03]	(-1.01,0.509]	(-0.344,1.01]	4	4	5	5	5	5	6	5	5	5
PRS6A_MOUSE	PRS6A_RAT	Psmc3	26S proteasome regulatory subunit 6A	0.772707	1.02638	1.02214	1.1735	1.21054	0.943313	1.38778	0.996436	1.3242	1.17432	(0.165,1.51]	(0.354,1.67]	(0.509,2.15]	(-0.165,1.25]	(0.689,2.31]	(0.637,2.43]	(1.13,2.7]	(-0.259,1.03]	(0.509,2.03]	(1.01,2.37]	5	5	6	5	6	6	7	5	6	6
PRS6B_MOUSE	PRS6B_RAT	Psmc4	26S proteasome regulatory subunit 6B	-0.729895	-0.864668	-0.851123	-0.262294	-0.177999	-1.07493	-0.367516	-0.999	-0.777976	-0.556231	(-1.18,0.165]	(-0.964,0.354]	(-1.13,0.509]	(-1.58,-0.165]	(-0.931,0.689]	(-1.16,0.637]	(-0.448,1.13]	(-1.55,-0.259]	(-1.01,0.509]	(-1.7,-0.344]	4	4	5	4	5	5	6	4	5	4
PRS8_MOUSE	PRS8_RAT	Psmc5	26S proteasome regulatory subunit 8	0.947503	1.08465	0.563696	1.31312	-0.556769	-0.520207	-1.02591	-0.440096	-0.740785	-0.531512	(0.165,1.51]	(0.354,1.67]	(0.509,2.15]	(1.25,2.66]	(-0.931,0.689]	(-1.16,0.637]	(-2.02,-0.448]	(-1.55,-0.259]	(-1.01,0.509]	(-1.7,-0.344]	5	5	6	6	5	5	5	4	5	4
PRS10_MOUSE	G3V6W6_RAT	Psmc6	26S proteasome regulatory subunit 10B	0.165009	0.132141	0.162693	0.300848	0.355283	0.140386	0.172841	0.908199	0.686151	0.428291	(-1.18,0.165]	(-0.964,0.354]	(-1.13,0.509]	(-0.165,1.25]	(-0.931,0.689]	(-1.16,0.637]	(-0.448,1.13]	(-0.259,1.03]	(0.509,2.03]	(-0.344,1.01]	4	4	5	5	5	5	6	5	6	5
PSMD1_MOUSE	PSMD1_RAT	Psmd1	26S proteasome non-ATPase regulatory subunit 1	0.47794	0.0437893	0.290939	0.537698	0.243032	3.21632	3.28689	3.44829	3.22262	3.57951	(0.165,1.51]	(-0.964,0.354]	(-1.13,0.509]	(-0.165,1.25]	(-0.931,0.689]	(2.43,4.23]	(2.7,4.28]	(2.32,3.61]	(2.03,3.54]	(2.37,3.73]	5	4	5	5	5	7	8	7	7	7
PSD11_MOUSE	PSD11_RAT	Psmd11	26S proteasome non-ATPase regulatory subunit 11	2.33907	2.61455	2.79596	2.70108	2.76145	0.238444	0.276247	0.191576	0.126967	0.24044	(1.51,2.85]	(1.67,2.99]	(2.15,3.8]	(2.66,4.07]	(2.31,3.93]	(-1.16,0.637]	(-0.448,1.13]	(-0.259,1.03]	(-1.01,0.509]	(-0.344,1.01]	6	6	7	7	7	5	6	5	5	5
PSD12_MOUSE	Q5XIC6_RAT	Psmd12	26S proteasome non-ATPase regulatory subunit 12	2.24281	1.70867	2.26358	2.21712	1.97849	-0.157894	-0.314911	-0.522345	-0.417371	-0.418503	(1.51,2.85]	(1.67,2.99]	(2.15,3.8]	(1.25,2.66]	(0.689,2.31]	(-1.16,0.637]	(-0.448,1.13]	(-1.55,-0.259]	(-1.01,0.509]	(-1.7,-0.344]	6	6	7	6	6	5	6	4	5	4
PSD13_MOUSE	PSD13_RAT	Psmd13	26S proteasome non-ATPase regulatory subunit 13	-1.14972	-0.28692	-0.676773	0.536071	-0.579236	-0.153217	0.462964	0.294189	0.563289	0.135797	(-1.18,0.165]	(-0.964,0.354]	(-1.13,0.509]	(-0.165,1.25]	(-0.931,0.689]	(-1.16,0.637]	(-0.448,1.13]	(-0.259,1.03]	(0.509,2.03]	(-0.344,1.01]	4	4	5	5	5	5	6	5	6	5
PSDE_MOUSE	Q4V8E2_RAT	Psmd14	26S proteasome non-ATPase regulatory subunit 14	-0.750457	-1.22684	-0.81213	NA	-0.562023	-2.09945	-1.08488	NA	-2.00085	-3.19841	(-1.18,0.165]	(-2.28,-0.964]	(-1.13,0.509]	NA	(-0.931,0.689]	(-2.96,-1.16]	(-2.02,-0.448]	NA	(-2.53,-1.01]	(-4.42,-3.06]	4	3	5	0	5	4	5	0	4	2
PSMD2_MOUSE	PSMD2_RAT	Psmd2	26S proteasome non-ATPase regulatory subunit 2	0.177281	-0.0322979	0.350872	0.196977	0.636022	1.19223	1.59816	1.10683	1.29832	1.59182	(0.165,1.51]	(-0.964,0.354]	(-1.13,0.509]	(-0.165,1.25]	(-0.931,0.689]	(0.637,2.43]	(1.13,2.7]	(1.03,2.32]	(0.509,2.03]	(1.01,2.37]	5	4	5	5	5	6	7	6	6	6
PSMD3_MOUSE	Q5U2S7_RAT	Psmd3	26S proteasome non-ATPase regulatory subunit 3	1.14568	1.10421	0.944595	1.37771	1.27548	0.66035	0.622021	0.795626	0.609466	0.694576	(0.165,1.51]	(0.354,1.67]	(0.509,2.15]	(1.25,2.66]	(0.689,2.31]	(0.637,2.43]	(-0.448,1.13]	(-0.259,1.03]	(0.509,2.03]	(-0.344,1.01]	5	5	6	6	6	6	6	5	6	5
PSMD4_MOUSE	O88321_RAT	Psmd4	26S proteasome non-ATPase regulatory subunit 4	-1.36581	-1.85441	NA	-1.99784	-1.7514	-0.355512	-0.0446608	0.115811	-0.243774	0.231076	(-2.52,-1.18]	(-2.28,-0.964]	NA	(-2.99,-1.58]	(-2.55,-0.931]	(-1.16,0.637]	(-0.448,1.13]	(-0.259,1.03]	(-1.01,0.509]	(-0.344,1.01]	3	3	0	3	4	5	6	5	5	5
PSMD5_MOUSE	G3V8G2_RAT	Psmd5	26S proteasome non-ATPase regulatory subunit 5	-0.93005	-0.333752	-0.0147138	0.491614	-0.0815716	-0.223027	-0.0535965	-0.867835	-1.35834	-0.0617289	(-1.18,0.165]	(-0.964,0.354]	(-1.13,0.509]	(-0.165,1.25]	(-0.931,0.689]	(-1.16,0.637]	(-0.448,1.13]	(-1.55,-0.259]	(-2.53,-1.01]	(-0.344,1.01]	4	4	5	5	5	5	6	4	4	5
PSMD6_MOUSE	Q6PCT9_RAT	Psmd6	26S proteasome non-ATPase regulatory subunit 6	-0.324244	-0.432849	0.236113	-0.144496	-0.443459	-1.02146	-0.0245978	-0.687463	0.084434	-0.283519	(-1.18,0.165]	(-0.964,0.354]	(-1.13,0.509]	(-0.165,1.25]	(-0.931,0.689]	(-1.16,0.637]	(-0.448,1.13]	(-1.55,-0.259]	(-1.01,0.509]	(-0.344,1.01]	4	4	5	5	5	5	6	4	5	5
PSMD7_MOUSE	D4AEH3_RAT	Psmd7	26S proteasome non-ATPase regulatory subunit 7	-1.19397	-1.65143	-0.761881	-0.927788	-1.029	0.469359	0.235101	0.440515	-0.172928	0.163443	(-2.52,-1.18]	(-2.28,-0.964]	(-1.13,0.509]	(-1.58,-0.165]	(-2.55,-0.931]	(-1.16,0.637]	(-0.448,1.13]	(-0.259,1.03]	(-1.01,0.509]	(-0.344,1.01]	3	3	5	4	4	5	6	5	5	5
PSMD8_MOUSE	F1LMQ3_RAT	Psmd8	26S proteasome non-ATPase regulatory subunit 8	0.185914	-1.21707	0.0279328	0.4499	0.304152	-1.00626	NA	NA	-2.50863	NA	(0.165,1.51]	(-2.28,-0.964]	(-1.13,0.509]	(-0.165,1.25]	(-0.931,0.689]	(-1.16,0.637]	NA	NA	(-2.53,-1.01]	NA	5	3	5	5	5	5	0	0	4	0
PSMD9_MOUSE	PSMD9_RAT	Psmd9	26S proteasome non-ATPase regulatory subunit 9	-0.0737866	-0.857405	-0.236816	-0.108376	-0.910515	2.10866	2.46658	1.6439	2.69849	2.38006	(-1.18,0.165]	(-0.964,0.354]	(-1.13,0.509]	(-0.165,1.25]	(-0.931,0.689]	(0.637,2.43]	(1.13,2.7]	(1.03,2.32]	(2.03,3.54]	(2.37,3.73]	4	4	5	5	5	6	7	6	7	7
PSME1_MOUSE	PSME1_RAT	Psme1	Proteasome activator complex subunit 1	1.23221	0.45256	1.18261	1.26393	1.84463	2.44715	2.24346	2.17737	2.61759	2.46085	(0.165,1.51]	(0.354,1.67]	(0.509,2.15]	(1.25,2.66]	(0.689,2.31]	(2.43,4.23]	(1.13,2.7]	(1.03,2.32]	(2.03,3.54]	(2.37,3.73]	5	5	6	6	6	7	7	6	7	7
PSME2_MOUSE	PSME2_RAT	Psme2	Proteasome activator complex subunit 2	-0.341061	-0.246454	-0.470728	NA	-0.604985	0.267869	0.0627269	-0.18715	0.147086	-0.149207	(-1.18,0.165]	(-0.964,0.354]	(-1.13,0.509]	NA	(-0.931,0.689]	(-1.16,0.637]	(-0.448,1.13]	(-0.259,1.03]	(-1.01,0.509]	(-0.344,1.01]	4	4	5	0	5	5	6	5	5	5
PSME3_MOUSE	Q5FVM2_RAT	Psme3	Proteasome activator complex subunit 3	-0.807725	-0.751436	-2.13481	-1.15238	-0.671264	NA	NA	-1.18293	-1.96089	-1.94449	(-1.18,0.165]	(-0.964,0.354]	(-2.78,-1.13]	(-1.58,-0.165]	(-0.931,0.689]	NA	NA	(-1.55,-0.259]	(-2.53,-1.01]	(-3.06,-1.7]	4	4	4	4	5	0	0	4	4	3
PSME4_MOUSE	A0A0G2KAX0_RAT	Psme4	Proteasome activator complex subunit 4	-0.960287	-0.171547	0.0762101	0.692376	-0.420913	1.29365	1.58232	NA	1.23056	1.63391	(-1.18,0.165]	(-0.964,0.354]	(-1.13,0.509]	(-0.165,1.25]	(-0.931,0.689]	(0.637,2.43]	(1.13,2.7]	NA	(0.509,2.03]	(1.01,2.37]	4	4	5	5	5	6	7	0	6	6
PSMF1_MOUSE	PSMF1_RAT	Psmf1	Proteasome inhibitor PI31 subunit	NA	NA	NA	NA	-3.50796	-1.38373	-1.85069	-0.961015	-2.14119	-2.07051	NA	NA	NA	NA	(-4.17,-2.55]	(-2.96,-1.16]	(-2.02,-0.448]	(-1.55,-0.259]	(-2.53,-1.01]	(-3.06,-1.7]	0	0	0	0	3	4	5	4	4	3
PSPC1_MOUSE	PSPC1_RAT	Pspc1	Paraspeckle component 1	NA	NA	NA	-0.452802	-0.559277	NA	1.63162	-0.223317	1.16055	0.419075	NA	NA	NA	(-1.58,-0.165]	(-0.931,0.689]	NA	(1.13,2.7]	(-0.259,1.03]	(0.509,2.03]	(-0.344,1.01]	0	0	0	4	5	0	7	5	6	5
PTBP1_MOUSE	PTBP1_RAT	Ptbp1	Polypyrimidine tract-binding protein 1	1.25726	1.58397	1.46016	1.91085	1.69192	2.10024	2.1964	1.94097	1.71602	2.00925	(0.165,1.51]	(0.354,1.67]	(0.509,2.15]	(1.25,2.66]	(0.689,2.31]	(0.637,2.43]	(1.13,2.7]	(1.03,2.32]	(0.509,2.03]	(1.01,2.37]	5	5	6	6	6	6	7	6	6	6
PTBP3_MOUSE	PTBP3_RAT	Ptbp3	Polypyrimidine tract-binding protein 3	2.73774	2.20237	1.70422	2.34674	1.15674	NA	NA	NA	-2.09996	NA	(1.51,2.85]	(1.67,2.99]	(0.509,2.15]	(1.25,2.66]	(0.689,2.31]	NA	NA	NA	(-2.53,-1.01]	NA	6	6	6	6	6	0	0	0	4	0
PTCD1_MOUSE	PTCD1_RAT	Ptcd1	Pentatricopeptide repeat-containing protein 1, mitochondrial	-3.53286	-0.926567	-1.71406	NA	-0.899187	-2.42356	NA	NA	NA	-2.90087	(-3.86,-2.52]	(-0.964,0.354]	(-2.78,-1.13]	NA	(-0.931,0.689]	(-2.96,-1.16]	NA	NA	NA	(-3.06,-1.7]	2	4	4	0	5	4	0	0	0	3
PTCD3_MOUSE	A0A0G2JU15_RAT	Ptcd3	Pentatricopeptide repeat domain-containing protein 3, mitochondrial	-0.999372	-0.868169	NA	-0.184688	-0.564996	NA	-2.9461	NA	-3.89543	-4.24569	(-1.18,0.165]	(-0.964,0.354]	NA	(-1.58,-0.165]	(-0.931,0.689]	NA	(-3.6,-2.02]	NA	(-4.04,-2.53]	(-4.42,-3.06]	4	4	0	4	5	0	4	0	3	2
PTEN_MOUSE	O54857_RAT	Pten	Phosphatidylinositol 3,4,5-trisphosphate 3-phosphatase and dual-specificity protein phosphatase PTEN	-5.19646	NA	-3.23768	-3.08577	NA	NA	-2.41464	-1.2213	-4.00376	-4.0623	[-5.21,-3.86]	NA	(-4.42,-2.78]	(-4.4,-2.99]	NA	NA	(-3.6,-2.02]	(-1.55,-0.259]	(-4.04,-2.53]	(-4.42,-3.06]	1	0	3	2	0	0	4	4	3	2
PTER_MOUSE	PTER_RAT	Pter	Phosphotriesterase-related protein	1.14238	1.66891	1.16068	1.58454	1.60457	-0.767227	NA	NA	0.0291786	-1.53239	(0.165,1.51]	(0.354,1.67]	(0.509,2.15]	(1.25,2.66]	(0.689,2.31]	(-1.16,0.637]	NA	NA	(-1.01,0.509]	(-1.7,-0.344]	5	5	6	6	6	5	0	0	5	4
PGES2_MOUSE	D4AE56_RAT	Ptges2	Prostaglandin E synthase 2	1.8693	1.75767	1.94978	1.48245	-0.733884	NA	0.301772	NA	-0.207318	0.253105	(1.51,2.85]	(1.67,2.99]	(0.509,2.15]	(1.25,2.66]	(-0.931,0.689]	NA	(-0.448,1.13]	NA	(-1.01,0.509]	(-0.344,1.01]	6	6	6	6	5	0	6	0	5	5
PTGIS_MOUSE	PTGIS_RAT	Ptgis	Prostacyclin synthase	NA	NA	NA	-2.63995	NA	NA	NA	NA	-4.29706	NA	NA	NA	NA	(-2.99,-1.58]	NA	NA	NA	NA	(-5.56,-4.04]	NA	0	0	0	3	0	0	0	0	2	0
PTGR2_MOUSE	PTGR2_RAT	Ptgr2	Prostaglandin reductase 2	-0.470805	-0.292983	-0.202559	-0.58703	-0.38981	-0.122884	NA	NA	1.05584	-0.0346679	(-1.18,0.165]	(-0.964,0.354]	(-1.13,0.509]	(-1.58,-0.165]	(-0.931,0.689]	(-1.16,0.637]	NA	NA	(0.509,2.03]	(-0.344,1.01]	4	4	5	4	5	5	0	0	6	5
FAK1_MOUSE	FAK1_RAT	Ptk2	Focal adhesion kinase 1	-0.864595	-1.05148	-0.9733	-0.413368	NA	-0.746241	NA	-0.789388	-2.01952	-2.9147	(-1.18,0.165]	(-2.28,-0.964]	(-1.13,0.509]	(-1.58,-0.165]	NA	(-1.16,0.637]	NA	(-1.55,-0.259]	(-2.53,-1.01]	(-3.06,-1.7]	4	3	5	4	0	5	0	4	4	3
PTMA_MOUSE	PTMA_RAT	Ptma	Prothymosin alpha	1.23938	1.39261	1.43779	1.66979	NA	1.0914	1.61376	0.572074	0.85321	0.861136	(0.165,1.51]	(0.354,1.67]	(0.509,2.15]	(1.25,2.66]	NA	(0.637,2.43]	(1.13,2.7]	(-0.259,1.03]	(0.509,2.03]	(-0.344,1.01]	5	5	6	6	0	6	7	5	6	5
PTMS_MOUSE	PTMS_RAT	Ptms	Parathymosin	NA	NA	NA	NA	-3.03969	-4.43898	NA	NA	-6.14441	NA	NA	NA	NA	NA	(-4.17,-2.55]	(-4.76,-2.96]	NA	NA	[-7.09,-5.56]	NA	0	0	0	0	3	3	0	0	1	0
PTPA_MOUSE	B2RYQ2_RAT	Ptpa	Serine/threonine-protein phosphatase 2A activator	NA	-0.128691	0.366952	-0.479519	NA	1.69156	1.33114	0.409895	0.438299	1.15995	NA	(-0.964,0.354]	(-1.13,0.509]	(-1.58,-0.165]	NA	(0.637,2.43]	(1.13,2.7]	(-0.259,1.03]	(-1.01,0.509]	(1.01,2.37]	0	4	5	4	0	6	7	5	5	6
PTPM1_MOUSE	PTPM1_RAT	Ptpmt1	Phosphatidylglycerophosphatase and protein-tyrosine phosphatase 1	NA	NA	NA	NA	NA	NA	-2.15938	-3.84371	-1.54568	NA	NA	NA	NA	NA	NA	NA	(-3.6,-2.02]	(-4.13,-2.84]	(-2.53,-1.01]	NA	0	0	0	0	0	0	4	2	4	0
PTN11_MOUSE	PTN11_RAT	Ptpn11	Tyrosine-protein phosphatase non-receptor type 11	-1.95368	-1.95171	-2.53881	-2.19272	-2.12058	1.66305	1.15952	1.3645	1.05688	2.26164	(-2.52,-1.18]	(-2.28,-0.964]	(-2.78,-1.13]	(-2.99,-1.58]	(-2.55,-0.931]	(0.637,2.43]	(1.13,2.7]	(1.03,2.32]	(0.509,2.03]	(1.01,2.37]	3	3	4	3	4	6	7	6	6	6
PTN23_MOUSE	PTN23_RAT	Ptpn23	Tyrosine-protein phosphatase non-receptor type 23	-0.610023	-1.21319	-1.10204	-1.27102	-1.0087	NA	-0.675978	-1.34186	-2.67444	-0.604507	(-1.18,0.165]	(-2.28,-0.964]	(-1.13,0.509]	(-1.58,-0.165]	(-2.55,-0.931]	NA	(-2.02,-0.448]	(-1.55,-0.259]	(-4.04,-2.53]	(-1.7,-0.344]	4	3	5	4	4	0	5	4	3	4
PTN6_MOUSE	PTN6_RAT	Ptpn6	Tyrosine-protein phosphatase non-receptor type 6	1.62392	1.2195	0.873897	1.66443	1.06525	-0.0886302	-1.51671	NA	NA	-1.52296	(1.51,2.85]	(0.354,1.67]	(0.509,2.15]	(1.25,2.66]	(0.689,2.31]	(-1.16,0.637]	(-2.02,-0.448]	NA	NA	(-1.7,-0.344]	6	5	6	6	6	5	5	0	0	4
PTPRF_MOUSE	PTPRF_RAT	Ptprf	Receptor-type tyrosine-protein phosphatase F	-2.71533	-3.38597	-3.7877	NA	-2.17254	NA	NA	-2.0104	NA	NA	(-3.86,-2.52]	(-3.6,-2.28]	(-4.42,-2.78]	NA	(-2.55,-0.931]	NA	NA	(-2.84,-1.55]	NA	NA	2	2	3	0	4	0	0	3	0	0
PTH2_MOUSE	Q5XI86_RAT	Ptrh2	Peptidyl-tRNA hydrolase 2, mitochondrial	-0.221562	-0.171488	-0.686665	-0.579062	-1.54982	-1.79237	-1.71162	-1.94139	-2.46443	-1.60398	(-1.18,0.165]	(-0.964,0.354]	(-1.13,0.509]	(-1.58,-0.165]	(-2.55,-0.931]	(-2.96,-1.16]	(-2.02,-0.448]	(-2.84,-1.55]	(-2.53,-1.01]	(-1.7,-0.344]	4	4	5	4	4	4	5	3	4	4
PTPS_MOUSE	PTPS_RAT	Pts	6-pyruvoyl tetrahydrobiopterin synthase	-0.797652	NA	NA	-0.851671	NA	-2.48795	NA	NA	-3.08276	-2.34303	(-1.18,0.165]	NA	NA	(-1.58,-0.165]	NA	(-2.96,-1.16]	NA	NA	(-4.04,-2.53]	(-3.06,-1.7]	4	0	0	4	0	4	0	0	3	3
PUF60_MOUSE	PUF60_RAT	Puf60	Poly(U)-binding-splicing factor PUF60	-0.0117714	-0.701604	-0.32045	-3.63805	0.408989	-1.71212	-0.764301	NA	-0.64508	-1.03818	(-1.18,0.165]	(-0.964,0.354]	(-1.13,0.509]	(-4.4,-2.99]	(-0.931,0.689]	(-2.96,-1.16]	(-2.02,-0.448]	NA	(-1.01,0.509]	(-1.7,-0.344]	4	4	5	2	5	4	5	0	5	4
PURA_MOUSE	PURA_RAT	Pura	Transcriptional activator protein Pur-alpha	-0.585789	-0.946823	-0.678745	-1.21977	-0.499567	-1.81379	-2.48637	NA	-1.87021	-1.82649	(-1.18,0.165]	(-0.964,0.354]	(-1.13,0.509]	(-1.58,-0.165]	(-0.931,0.689]	(-2.96,-1.16]	(-3.6,-2.02]	NA	(-2.53,-1.01]	(-3.06,-1.7]	4	4	5	4	5	4	4	0	4	3
PURB_MOUSE	PURB_RAT	Purb	Transcriptional activator protein Pur-beta	-1.33699	-1.67034	-1.11272	-1.04105	-1.51116	-1.04858	-0.267894	0.596066	0.715705	-0.725835	(-2.52,-1.18]	(-2.28,-0.964]	(-1.13,0.509]	(-1.58,-0.165]	(-2.55,-0.931]	(-1.16,0.637]	(-0.448,1.13]	(-0.259,1.03]	(0.509,2.03]	(-1.7,-0.344]	3	3	5	4	4	5	6	5	6	4
PXDN_MOUSE	A0A0G2JWB6_RAT	Pxdn	Peroxidasin homolog	-0.901767	0.301016	-0.31572	NA	0.547369	-0.834383	-2.80832	NA	-2.44292	NA	(-1.18,0.165]	(-0.964,0.354]	(-1.13,0.509]	NA	(-0.931,0.689]	(-1.16,0.637]	(-3.6,-2.02]	NA	(-2.53,-1.01]	NA	4	4	5	0	5	5	4	0	4	0
PXMP2_MOUSE	PXMP2_RAT	Pxmp2	Peroxisomal membrane protein 2	1.06795	1.19499	0.790844	1.02986	1.25992	0.182508	0.386894	NA	-0.464524	0.233331	(0.165,1.51]	(0.354,1.67]	(0.509,2.15]	(-0.165,1.25]	(0.689,2.31]	(-1.16,0.637]	(-0.448,1.13]	NA	(-1.01,0.509]	(-0.344,1.01]	5	5	6	5	6	5	6	0	5	5
PAXI_MOUSE	PAXI_RAT	Pxn	Paxillin	1.42565	1.70994	1.85523	0.549777	0.80736	1.23763	-2.67675	-0.149573	0.499148	1.34512	(0.165,1.51]	(1.67,2.99]	(0.509,2.15]	(-0.165,1.25]	(0.689,2.31]	(0.637,2.43]	(-3.6,-2.02]	(-0.259,1.03]	(-1.01,0.509]	(1.01,2.37]	5	6	6	5	6	6	4	5	5	6
P5CR3_MOUSE	P5CR3_RAT	Pycr3	Pyrroline-5-carboxylate reductase 3	-2.62369	-2.44053	-1.70274	-2.74918	-2.17601	-0.317728	-0.193841	0.132802	0.26801	0.00197979	(-3.86,-2.52]	(-3.6,-2.28]	(-2.78,-1.13]	(-2.99,-1.58]	(-2.55,-0.931]	(-1.16,0.637]	(-0.448,1.13]	(-0.259,1.03]	(-1.01,0.509]	(-0.344,1.01]	2	2	4	3	4	5	6	5	5	5
PYGB_MOUSE	PYGB_RAT	Pygb	Glycogen phosphorylase, brain form	-1.81581	-1.94384	-2.59997	-2.18143	-1.91915	-1.6809	NA	-0.636384	-1.41403	NA	(-2.52,-1.18]	(-2.28,-0.964]	(-2.78,-1.13]	(-2.99,-1.58]	(-2.55,-0.931]	(-2.96,-1.16]	NA	(-1.55,-0.259]	(-2.53,-1.01]	NA	3	3	4	3	4	4	0	4	4	0
PYGL_MOUSE	PYGL_RAT	Pygl	Glycogen phosphorylase, liver form	2.23379	2.71462	3.02896	2.47077	3.16555	2.17744	2.54623	2.37069	2.47606	2.76583	(1.51,2.85]	(1.67,2.99]	(2.15,3.8]	(1.25,2.66]	(2.31,3.93]	(0.637,2.43]	(1.13,2.7]	(2.32,3.61]	(2.03,3.54]	(2.37,3.73]	6	6	7	6	7	6	7	7	7	7
PREY_MOUSE	PREY_RAT	Pyurf	Protein preY, mitochondrial	-4.367	-4.05038	-3.35755	NA	-3.61182	NA	-2.7606	-2.56806	-2.81149	-2.98146	[-5.21,-3.86]	[-4.93,-3.6]	(-4.42,-2.78]	NA	(-4.17,-2.55]	NA	(-3.6,-2.02]	(-2.84,-1.55]	(-4.04,-2.53]	(-3.06,-1.7]	1	1	3	0	3	0	4	3	3	3
SYQ_MOUSE	SYQ_RAT	Qars1	Glutamine--tRNA ligase	0.830864	1.67475	1.11684	1.68391	1.21606	-0.461774	-0.0333423	-0.157913	0.0991564	-0.308449	(0.165,1.51]	(1.67,2.99]	(0.509,2.15]	(1.25,2.66]	(0.689,2.31]	(-1.16,0.637]	(-0.448,1.13]	(-0.259,1.03]	(-1.01,0.509]	(-0.344,1.01]	5	6	6	6	6	5	6	5	5	5
DHPR_MOUSE	DHPR_RAT	Qdpr	Dihydropteridine reductase	2.72092	3.27061	3.07431	3.36526	3.38677	3.29844	3.40365	3.23831	3.39242	3.29363	(1.51,2.85]	(2.99,4.31]	(2.15,3.8]	(2.66,4.07]	(2.31,3.93]	(2.43,4.23]	(2.7,4.28]	(2.32,3.61]	(2.03,3.54]	(2.37,3.73]	6	7	7	7	7	7	8	7	7	7
NADC_MOUSE	NADC_RAT	Qprt	Nicotinate-nucleotide pyrophosphorylase [carboxylating]	1.08383	0.720842	1.06437	0.887184	0.733796	0.649288	1.04942	0.408739	0.845715	1.41062	(0.165,1.51]	(0.354,1.67]	(0.509,2.15]	(-0.165,1.25]	(0.689,2.31]	(0.637,2.43]	(-0.448,1.13]	(-0.259,1.03]	(0.509,2.03]	(1.01,2.37]	5	5	6	5	6	6	6	5	6	6
RAB10_MOUSE	RAB10_RAT	Rab10	Ras-related protein Rab-10	1.11423	1.36237	1.71075	1.01396	1.33316	1.06773	0.830026	0.570757	0.1185	1.04724	(0.165,1.51]	(0.354,1.67]	(0.509,2.15]	(-0.165,1.25]	(0.689,2.31]	(0.637,2.43]	(-0.448,1.13]	(-0.259,1.03]	(-1.01,0.509]	(1.01,2.37]	5	5	6	5	6	6	6	5	5	6
RB11B_MOUSE	RB11B_RAT	Rab11b	Ras-related protein Rab-11B	0.208558	-0.13427	-0.0176051	0.66213	0.512518	0.526925	0.821212	1.36575	0.880907	0.801427	(0.165,1.51]	(-0.964,0.354]	(-1.13,0.509]	(-0.165,1.25]	(-0.931,0.689]	(-1.16,0.637]	(-0.448,1.13]	(1.03,2.32]	(0.509,2.03]	(-0.344,1.01]	5	4	5	5	5	5	6	6	6	5
RAB14_MOUSE	RAB14_RAT	Rab14	Ras-related protein Rab-14	-0.148855	0.135853	0.255663	0.330278	0.263621	0.253837	0.237933	0.645018	0.219472	0.220532	(-1.18,0.165]	(-0.964,0.354]	(-1.13,0.509]	(-0.165,1.25]	(-0.931,0.689]	(-1.16,0.637]	(-0.448,1.13]	(-0.259,1.03]	(-1.01,0.509]	(-0.344,1.01]	4	4	5	5	5	5	6	5	5	5
RAB18_MOUSE	RAB18_RAT	Rab18	Ras-related protein Rab-18	1.89229	1.45801	2.35698	2.12136	1.72138	0.564851	0.612893	0.711435	-0.312681	0.59556	(1.51,2.85]	(0.354,1.67]	(2.15,3.8]	(1.25,2.66]	(0.689,2.31]	(-1.16,0.637]	(-0.448,1.13]	(-0.259,1.03]	(-1.01,0.509]	(-0.344,1.01]	6	5	7	6	6	5	6	5	5	5
RAB1A_MOUSE	RAB1A_RAT	Rab1A	Ras-related protein Rab-1A	0.436121	0.287248	0.614795	0.443127	1.04106	2.17266	2.35118	2.64969	2.53108	2.48634	(0.165,1.51]	(-0.964,0.354]	(0.509,2.15]	(-0.165,1.25]	(0.689,2.31]	(0.637,2.43]	(1.13,2.7]	(2.32,3.61]	(2.03,3.54]	(2.37,3.73]	5	4	6	5	6	6	7	7	7	7
RAB1B_MOUSE	RAB1B_RAT	Rab1b	Ras-related protein Rab-1B	0.924217	1.30831	1.49138	1.39327	1.56727	-0.87537	-0.440151	-0.0417408	-1.6657	-0.59276	(0.165,1.51]	(0.354,1.67]	(0.509,2.15]	(1.25,2.66]	(0.689,2.31]	(-1.16,0.637]	(-0.448,1.13]	(-0.259,1.03]	(-2.53,-1.01]	(-1.7,-0.344]	5	5	6	6	6	5	6	5	4	4
RAB21_MOUSE	RAB21_RAT	Rab21	Ras-related protein Rab-21	-0.240893	-0.425273	-0.543869	-0.464441	-0.748469	0.947604	1.67176	1.20072	2.17401	2.18069	(-1.18,0.165]	(-0.964,0.354]	(-1.13,0.509]	(-1.58,-0.165]	(-0.931,0.689]	(0.637,2.43]	(1.13,2.7]	(1.03,2.32]	(2.03,3.54]	(1.01,2.37]	4	4	5	4	5	6	7	6	7	6
RAB2A_MOUSE	RAB2A_RAT	Rab2a	Ras-related protein Rab-2A	-0.735032	NA	NA	NA	-0.752951	0.574822	0.63464	0.00115241	-0.402271	-0.0509636	(-1.18,0.165]	NA	NA	NA	(-0.931,0.689]	(-1.16,0.637]	(-0.448,1.13]	(-0.259,1.03]	(-1.01,0.509]	(-0.344,1.01]	4	0	0	0	5	5	6	5	5	5
RAB30_MOUSE	A0A0G2JTT4_RAT	Rab30	Ras-related protein Rab-30	NA	NA	-0.0600838	0.573344	0.494268	-0.369095	-0.705706	-0.550095	-0.873343	0.459387	NA	NA	(-1.13,0.509]	(-0.165,1.25]	(-0.931,0.689]	(-1.16,0.637]	(-2.02,-0.448]	(-1.55,-0.259]	(-1.01,0.509]	(-0.344,1.01]	0	0	5	5	5	5	5	4	5	5
RAB35_MOUSE	RAB35_RAT	Rab35	Ras-related protein Rab-35	-0.898382	-0.740823	-0.294927	-0.336266	NA	NA	NA	NA	-3.38689	-4.74125	(-1.18,0.165]	(-0.964,0.354]	(-1.13,0.509]	(-1.58,-0.165]	NA	NA	NA	NA	(-4.04,-2.53]	[-5.79,-4.42]	4	4	5	4	0	0	0	0	3	1
RB3GP_MOUSE	RB3GP_RAT	Rab3gap1	Rab3 GTPase-activating protein catalytic subunit	NA	0.00178826	0.000177083	-0.183006	NA	0.453914	-0.0236124	1.14538	0.276371	0.806884	NA	(-0.964,0.354]	(-1.13,0.509]	(-1.58,-0.165]	NA	(-1.16,0.637]	(-0.448,1.13]	(1.03,2.32]	(-1.01,0.509]	(-0.344,1.01]	0	4	5	4	0	5	6	6	5	5
RAB43_MOUSE	RAB43_RAT	Rab43	Ras-related protein Rab-43	NA	-0.252918	-1.38065	-2.17022	NA	NA	NA	NA	-3.15441	NA	NA	(-0.964,0.354]	(-2.78,-1.13]	(-2.99,-1.58]	NA	NA	NA	NA	(-4.04,-2.53]	NA	0	4	4	3	0	0	0	0	3	0
RAB5B_MOUSE	A1L1J8_RAT	Rab5b	Ras-related protein Rab-5B	-1.17352	-1.65389	-0.994754	-1.22642	-0.349618	-1.27296	-1.39182	-0.534777	-1.20803	-1.18661	(-1.18,0.165]	(-2.28,-0.964]	(-1.13,0.509]	(-1.58,-0.165]	(-0.931,0.689]	(-2.96,-1.16]	(-2.02,-0.448]	(-1.55,-0.259]	(-2.53,-1.01]	(-1.7,-0.344]	4	3	5	4	5	4	5	4	4	4
RAB5C_MOUSE	B0BNK1_RAT	Rab5c	Ras-related protein Rab-5C	-1.34726	-1.31615	-0.748124	-0.52126	-0.914258	0.423071	-0.35655	-0.850334	-0.620948	-0.0903761	(-2.52,-1.18]	(-2.28,-0.964]	(-1.13,0.509]	(-1.58,-0.165]	(-0.931,0.689]	(-1.16,0.637]	(-0.448,1.13]	(-1.55,-0.259]	(-1.01,0.509]	(-0.344,1.01]	3	3	5	4	5	5	6	4	5	5
RAB6A_MOUSE	RAB6A_RAT	Rab6a	Ras-related protein Rab-6A	-0.545933	-0.914173	-0.520141	-0.0812408	-0.0243588	0.0827154	-0.387871	1.05579	-0.15771	0.74083	(-1.18,0.165]	(-0.964,0.354]	(-1.13,0.509]	(-0.165,1.25]	(-0.931,0.689]	(-1.16,0.637]	(-0.448,1.13]	(1.03,2.32]	(-1.01,0.509]	(-0.344,1.01]	4	4	5	5	5	5	6	6	5	5
RAB7A_MOUSE	RAB7A_RAT	Rab7a	Ras-related protein Rab-7a	0.702493	0.999619	0.999967	0.84391	1.09405	1.23725	1.10206	1.38866	1.2582	1.3794	(0.165,1.51]	(0.354,1.67]	(0.509,2.15]	(-0.165,1.25]	(0.689,2.31]	(0.637,2.43]	(-0.448,1.13]	(1.03,2.32]	(0.509,2.03]	(1.01,2.37]	5	5	6	5	6	6	6	6	6	6
RAB8A_MOUSE	RAB8A_RAT	Rab8a	Ras-related protein Rab-8A	-1.26588	-1.41345	-0.766699	-0.538944	-1.19395	-1.84637	-1.63873	NA	-1.96493	NA	(-2.52,-1.18]	(-2.28,-0.964]	(-1.13,0.509]	(-1.58,-0.165]	(-2.55,-0.931]	(-2.96,-1.16]	(-2.02,-0.448]	NA	(-2.53,-1.01]	NA	3	3	5	4	4	4	5	0	4	0
RAB9A_MOUSE	RAB9A_RAT	Rab9a	Ras-related protein Rab-9A	NA	NA	NA	NA	-3.37243	-0.524897	-0.0301977	-0.248789	-0.441555	-0.291216	NA	NA	NA	NA	(-4.17,-2.55]	(-1.16,0.637]	(-0.448,1.13]	(-0.259,1.03]	(-1.01,0.509]	(-0.344,1.01]	0	0	0	0	3	5	6	5	5	5
RBGP1_MOUSE	D3ZX42_RAT	Rabgap1	Rab GTPase-activating protein 1	1.05758	0.435084	0.879825	0.766699	1.45009	-2.48994	NA	NA	-3.59475	NA	(0.165,1.51]	(0.354,1.67]	(0.509,2.15]	(-0.165,1.25]	(0.689,2.31]	(-2.96,-1.16]	NA	NA	(-4.04,-2.53]	NA	5	5	6	5	6	4	0	0	3	0
PGTA_MOUSE	PGTA_RAT	Rabggta	Geranylgeranyl transferase type-2 subunit alpha	NA	NA	NA	NA	NA	1.68416	1.5137	2.24011	1.58447	1.16083	NA	NA	NA	NA	NA	(0.637,2.43]	(1.13,2.7]	(1.03,2.32]	(0.509,2.03]	(1.01,2.37]	0	0	0	0	0	6	7	6	6	6
PGTB2_MOUSE	PGTB2_RAT	Rabggtb	Geranylgeranyl transferase type-2 subunit beta	2.59075	1.38392	0.743669	0.15905	0.0321029	-2.01376	-0.829605	-2.94469	-0.921313	-3.19468	(1.51,2.85]	(0.354,1.67]	(0.509,2.15]	(-0.165,1.25]	(-0.931,0.689]	(-2.96,-1.16]	(-2.02,-0.448]	(-4.13,-2.84]	(-1.01,0.509]	(-4.42,-3.06]	6	5	6	5	5	4	5	2	5	2
RAC1_MOUSE	RAC1_RAT	Rac1	Ras-related C3 botulinum toxin substrate 1	0.786023	0.806165	0.900133	0.947398	1.30666	0.832569	0.976943	1.18284	1.58676	1.40661	(0.165,1.51]	(0.354,1.67]	(0.509,2.15]	(-0.165,1.25]	(0.689,2.31]	(0.637,2.43]	(-0.448,1.13]	(1.03,2.32]	(0.509,2.03]	(1.01,2.37]	5	5	6	5	6	6	6	6	6	6
RAC2_MOUSE	Q5U1Y2_RAT	Rac2	Ras-related C3 botulinum toxin substrate 2	NA	-3.11785	NA	-2.235	-2.44586	-0.21197	-0.57523	-1.95146	-0.803286	-0.836978	NA	(-3.6,-2.28]	NA	(-2.99,-1.58]	(-2.55,-0.931]	(-1.16,0.637]	(-2.02,-0.448]	(-2.84,-1.55]	(-1.01,0.509]	(-1.7,-0.344]	0	2	0	3	4	5	5	3	5	4
RACK1_MOUSE	RACK1_RAT	Rack1	Receptor of activated protein C kinase 1	2.74318	2.97955	3.29917	3.33817	3.14738	2.21199	2.80088	2.54532	2.82361	2.86816	(1.51,2.85]	(1.67,2.99]	(2.15,3.8]	(2.66,4.07]	(2.31,3.93]	(0.637,2.43]	(2.7,4.28]	(2.32,3.61]	(2.03,3.54]	(2.37,3.73]	6	6	7	7	7	6	8	7	7	7
RAD21_MOUSE	Q4KLH7_RAT	Rad21	Double-strand-break repair protein rad21 homolog	-1.91597	NA	NA	-1.46542	NA	NA	NA	NA	NA	NA	(-2.52,-1.18]	NA	NA	(-1.58,-0.165]	NA	NA	NA	NA	NA	NA	3	0	0	4	0	0	0	0	0	0
RD23A_MOUSE	A0A0G2K7M2_RAT	Rad23a	UV excision repair protein RAD23 homolog A	-0.921329	-0.780817	-0.921329	NA	-2.52152	-1.06408	-1.16978	NA	0.0415854	-1.09138	(-1.18,0.165]	(-0.964,0.354]	(-1.13,0.509]	NA	(-2.55,-0.931]	(-1.16,0.637]	(-2.02,-0.448]	NA	(-1.01,0.509]	(-1.7,-0.344]	4	4	5	0	4	5	5	0	5	4
RD23B_MOUSE	RD23B_RAT	Rad23b	UV excision repair protein RAD23 homolog B	-0.831351	-0.982678	-0.13801	-0.00974946	0.0655974	0.948585	0.480323	0.915327	0.939271	0.82734	(-1.18,0.165]	(-2.28,-0.964]	(-1.13,0.509]	(-0.165,1.25]	(-0.931,0.689]	(0.637,2.43]	(-0.448,1.13]	(-0.259,1.03]	(0.509,2.03]	(-0.344,1.01]	4	3	5	5	5	6	6	5	6	5
RAE1L_MOUSE	RAE1L_RAT	Rae1	mRNA export factor	-1.65648	NA	-1.96535	NA	NA	NA	NA	NA	1.24216	-0.478952	(-2.52,-1.18]	NA	(-2.78,-1.13]	NA	NA	NA	NA	NA	(0.509,2.03]	(-1.7,-0.344]	3	0	4	0	0	0	0	0	6	4
RAI14_MOUSE	RAI14_RAT	Rai14	Ankycorbin	0.533827	1.18103	1.00995	1.8177	0.494646	-0.515148	0.00876394	0.0857455	0.114058	0.488777	(0.165,1.51]	(0.354,1.67]	(0.509,2.15]	(1.25,2.66]	(-0.931,0.689]	(-1.16,0.637]	(-0.448,1.13]	(-0.259,1.03]	(-1.01,0.509]	(-0.344,1.01]	5	5	6	6	5	5	6	5	5	5
RLGPB_MOUSE	RLGPB_RAT	Ralgapb	Ral GTPase-activating protein subunit beta	2.13798	2.06547	1.48027	1.02542	-1.77351	-2.12555	-1.84504	-1.70161	-0.887197	-0.608697	(1.51,2.85]	(1.67,2.99]	(0.509,2.15]	(-0.165,1.25]	(-2.55,-0.931]	(-2.96,-1.16]	(-2.02,-0.448]	(-2.84,-1.55]	(-1.01,0.509]	(-1.7,-0.344]	6	6	6	5	4	4	5	3	5	4
RALY_MOUSE	E9PTI6_RAT	Raly	RNA-binding protein Raly	0.559171	0.27221	0.556681	1.13179	0.0865383	-0.0223665	NA	-1.0131	-0.891616	-0.299084	(0.165,1.51]	(-0.964,0.354]	(0.509,2.15]	(-0.165,1.25]	(-0.931,0.689]	(-1.16,0.637]	NA	(-1.55,-0.259]	(-1.01,0.509]	(-0.344,1.01]	5	4	6	5	5	5	0	4	5	5
RAN_MOUSE	RAN_RAT	Ran	GTP-binding nuclear protein Ran	-2.36708	-1.55022	-2.53552	NA	-1.76083	3.16385	3.17139	3.09256	3.26465	3.04902	(-2.52,-1.18]	(-2.28,-0.964]	(-2.78,-1.13]	NA	(-2.55,-0.931]	(2.43,4.23]	(2.7,4.28]	(2.32,3.61]	(2.03,3.54]	(2.37,3.73]	3	3	4	0	4	7	8	7	7	7
RBP2_MOUSE	M0R3M4_RAT	Ranbp2	E3 SUMO-protein ligase RanBP2	-0.342434	-0.761041	-0.0517632	0.267575	-0.104919	1.14508	0.315737	-0.18556	-0.0337223	0.430103	(-1.18,0.165]	(-0.964,0.354]	(-1.13,0.509]	(-0.165,1.25]	(-0.931,0.689]	(0.637,2.43]	(-0.448,1.13]	(-0.259,1.03]	(-1.01,0.509]	(-0.344,1.01]	4	4	5	5	5	6	6	5	5	5
RANB3_MOUSE	M0RD63_RAT	Ranbp3	Ran-binding protein 3	-1.15093	-0.153361	-0.272099	-0.259514	-0.800177	NA	-2.71198	NA	NA	NA	(-1.18,0.165]	(-0.964,0.354]	(-1.13,0.509]	(-1.58,-0.165]	(-0.931,0.689]	NA	(-3.6,-2.02]	NA	NA	NA	4	4	5	4	5	0	4	0	0	0
RAGP1_MOUSE	F1MAA5_RAT	Rangap1	Ran GTPase-activating protein 1	-0.433073	NA	0.400671	0.503931	0.0194277	-0.134139	0.0561442	-0.249545	-0.657575	-0.2051	(-1.18,0.165]	NA	(-1.13,0.509]	(-0.165,1.25]	(-0.931,0.689]	(-1.16,0.637]	(-0.448,1.13]	(-0.259,1.03]	(-1.01,0.509]	(-0.344,1.01]	4	0	5	5	5	5	6	5	5	5
RAP1A_MOUSE	RAP1A_RAT	Rap1a	Ras-related protein Rap-1A	-2.18771	NA	-2.05698	-1.95978	-1.08293	-0.183351	NA	-0.0853834	NA	-0.42155	(-2.52,-1.18]	NA	(-2.78,-1.13]	(-2.99,-1.58]	(-2.55,-0.931]	(-1.16,0.637]	NA	(-0.259,1.03]	NA	(-1.7,-0.344]	3	0	4	3	4	5	0	5	0	4
GDS1_MOUSE	A0A0G2K1D2_RAT	Rap1gds1	Rap1 GTPase-GDP dissociation stimulator 1	3.21742	-1.09279	NA	NA	0.124409	-2.64746	-2.55945	-2.27564	-4.1837	-2.83959	(2.85,4.19]	(-2.28,-0.964]	NA	NA	(-0.931,0.689]	(-2.96,-1.16]	(-3.6,-2.02]	(-2.84,-1.55]	(-5.56,-4.04]	(-3.06,-1.7]	7	3	0	0	5	4	4	3	2	3
F2Z3U3_MOUSE	D4ADX8_RAT	Raph1	Ras association (RalGDS/AF-6) and pleckstrin homology domains 1	1.09556	-0.342976	-0.879585	-0.51261	-3.14711	NA	-0.200883	NA	0.488696	0.506692	(0.165,1.51]	(-0.964,0.354]	(-1.13,0.509]	(-1.58,-0.165]	(-4.17,-2.55]	NA	(-0.448,1.13]	NA	(-1.01,0.509]	(-0.344,1.01]	5	4	5	4	3	0	6	0	5	5
SYRC_MOUSE	SYRC_RAT	Rars1	Arginine--tRNA ligase, cytoplasmic	0.0641896	0.253183	0.290886	0.483953	0.149284	-0.747089	-0.525987	-1.02303	-0.622767	-0.469102	(-1.18,0.165]	(-0.964,0.354]	(-1.13,0.509]	(-0.165,1.25]	(-0.931,0.689]	(-1.16,0.637]	(-2.02,-0.448]	(-1.55,-0.259]	(-1.01,0.509]	(-1.7,-0.344]	4	4	5	5	5	5	5	4	5	4
SYRM_MOUSE	F7FFR1_RAT	Rars2	Probable arginine--tRNA ligase, mitochondrial	-1.10102	-1.24453	-0.697776	-3.02928	-1.32013	0.844608	NA	NA	NA	NA	(-1.18,0.165]	(-2.28,-0.964]	(-1.13,0.509]	(-4.4,-2.99]	(-2.55,-0.931]	(0.637,2.43]	NA	NA	NA	NA	4	3	5	2	4	6	0	0	0	0
E9PYG6_MOUSE	RASA1_RAT	Rasa1	RAS p21 protein activator 1	NA	NA	NA	NA	-0.510125	NA	NA	-0.93215	-3.64327	-0.500436	NA	NA	NA	NA	(-0.931,0.689]	NA	NA	(-1.55,-0.259]	(-4.04,-2.53]	(-1.7,-0.344]	0	0	0	0	5	0	0	4	3	4
RBBP4_MOUSE	B5DFB2_RAT	Rbbp4	Histone-binding protein RBBP4	-0.629759	NA	-0.47507	NA	NA	-1.84312	-3.36151	NA	-1.90092	-1.19577	(-1.18,0.165]	NA	(-1.13,0.509]	NA	NA	(-2.96,-1.16]	(-3.6,-2.02]	NA	(-2.53,-1.01]	(-1.7,-0.344]	4	0	5	0	0	4	4	0	4	4
RBBP6_MOUSE	G3V953_RAT	Rbbp6	E3 ubiquitin-protein ligase RBBP6	NA	NA	-0.979697	-2.37274	NA	0.316022	1.4553	1.39812	1.22957	1.40092	NA	NA	(-1.13,0.509]	(-2.99,-1.58]	NA	(-1.16,0.637]	(1.13,2.7]	(1.03,2.32]	(0.509,2.03]	(1.01,2.37]	0	0	5	3	0	5	7	6	6	6
RBBP9_MOUSE	RBBP9_RAT	Rbbp9	Putative hydrolase RBBP9	2.10502	1.88823	2.09723	2.71053	2.36664	NA	NA	NA	-1.32235	NA	(1.51,2.85]	(1.67,2.99]	(0.509,2.15]	(2.66,4.07]	(2.31,3.93]	NA	NA	NA	(-2.53,-1.01]	NA	6	6	6	7	7	0	0	0	4	0
RBSK_MOUSE	D3ZVU4_RAT	Rbks	Ribokinase	-0.653356	0.445076	0.159832	-0.3187	-1.81069	0.405997	0.32181	0.506668	-0.093463	0.503516	(-1.18,0.165]	(0.354,1.67]	(-1.13,0.509]	(-1.58,-0.165]	(-2.55,-0.931]	(-1.16,0.637]	(-0.448,1.13]	(-0.259,1.03]	(-1.01,0.509]	(-0.344,1.01]	4	5	5	4	4	5	6	5	5	5
RBM10_MOUSE	RBM10_RAT	Rbm10	RNA-binding protein 10	NA	NA	NA	-2.38417	NA	-1.97813	0.091202	NA	-0.96581	NA	NA	NA	NA	(-2.99,-1.58]	NA	(-2.96,-1.16]	(-0.448,1.13]	NA	(-1.01,0.509]	NA	0	0	0	3	0	4	6	0	5	0
RBM14_MOUSE	M0R9Q1_RAT	Rbm14	RNA-binding protein 14	-1.76306	-2.9688	-1.5657	NA	-1.02772	-0.442144	1.1084	0.419192	0.12754	1.105	(-2.52,-1.18]	(-3.6,-2.28]	(-2.78,-1.13]	NA	(-2.55,-0.931]	(-1.16,0.637]	(-0.448,1.13]	(-0.259,1.03]	(-1.01,0.509]	(1.01,2.37]	3	2	4	0	4	5	6	5	5	6
RBM15_MOUSE	M0R3Z8_RAT	Rbm15	RNA-binding protein 15	1.82242	NA	-0.427374	1.20225	-1.23878	NA	0.121351	-0.833009	0.33312	1.73684	(1.51,2.85]	NA	(-1.13,0.509]	(-0.165,1.25]	(-2.55,-0.931]	NA	(-0.448,1.13]	(-1.55,-0.259]	(-1.01,0.509]	(1.01,2.37]	6	0	5	5	4	0	6	4	5	6
RBM39_MOUSE	Q5BJP4_RAT	Rbm39	RNA-binding protein 39	-1.3248	-1.4043	-1.15944	-1.10199	-1.49788	-0.651482	NA	NA	0.467161	-1.28051	(-2.52,-1.18]	(-2.28,-0.964]	(-2.78,-1.13]	(-1.58,-0.165]	(-2.55,-0.931]	(-1.16,0.637]	NA	NA	(-1.01,0.509]	(-1.7,-0.344]	3	3	4	4	4	5	0	0	5	4
RBM8A_MOUSE	RBM8A_RAT	Rbm8a	RNA-binding protein 8A	NA	NA	NA	-3.16138	-2.31961	NA	NA	NA	NA	NA	NA	NA	NA	(-4.4,-2.99]	(-2.55,-0.931]	NA	NA	NA	NA	NA	0	0	0	2	4	0	0	0	0	0
RET1_MOUSE	RET1_RAT	Rbp1	Retinol-binding protein 1	-1.26321	-1.31145	-1.26492	NA	-0.940828	-0.342745	0.555807	1.34292	1.81761	0.828185	(-2.52,-1.18]	(-2.28,-0.964]	(-2.78,-1.13]	NA	(-2.55,-0.931]	(-1.16,0.637]	(-0.448,1.13]	(1.03,2.32]	(0.509,2.03]	(-0.344,1.01]	3	3	4	0	4	5	6	6	6	5
RET4_MOUSE	RET4_RAT	Rbp4	Retinol-binding protein 4	1.39849	1.33587	1.43581	1.59034	0.724209	1.20612	1.70371	2.09538	1.75933	1.88419	(0.165,1.51]	(0.354,1.67]	(0.509,2.15]	(1.25,2.66]	(0.689,2.31]	(0.637,2.43]	(1.13,2.7]	(1.03,2.32]	(0.509,2.03]	(1.01,2.37]	5	5	6	6	6	6	7	6	6	6
RCC1_MOUSE	B1H227_RAT	Rcc1	Regulator of chromosome condensation	NA	NA	-1.91007	NA	NA	NA	NA	-3.16767	-2.22976	-0.292239	NA	NA	(-2.78,-1.13]	NA	NA	NA	NA	(-4.13,-2.84]	(-2.53,-1.01]	(-0.344,1.01]	0	0	4	0	0	0	0	2	4	5
RCC2_MOUSE	F1LVV4_RAT	Rcc2	Protein RCC2	0.039211	NA	-0.469396	-1.7644	-2.23394	-3.85856	NA	NA	NA	NA	(-1.18,0.165]	NA	(-1.13,0.509]	(-2.99,-1.58]	(-2.55,-0.931]	(-4.76,-2.96]	NA	NA	NA	NA	4	0	5	3	4	3	0	0	0	0
RCOR1_MOUSE	F1LXS5_RAT	Rcor1	REST corepressor 1	NA	NA	NA	NA	-3.72981	NA	NA	-3.04678	NA	NA	NA	NA	NA	NA	(-4.17,-2.55]	NA	NA	(-4.13,-2.84]	NA	NA	0	0	0	0	3	0	0	2	0	0
RDH11_MOUSE	Q6TUD3_RAT	Rdh11	Retinol dehydrogenase 11	-0.892618	0.311395	-0.323334	1.33949	-1.36186	0.244357	0.35889	0.768736	-0.241585	0.501693	(-1.18,0.165]	(-0.964,0.354]	(-1.13,0.509]	(1.25,2.66]	(-2.55,-0.931]	(-1.16,0.637]	(-0.448,1.13]	(-0.259,1.03]	(-1.01,0.509]	(-0.344,1.01]	4	4	5	6	4	5	6	5	5	5
RDH16_MOUSE	RDH16_RAT	Rdh16	Retinol dehydrogenase 16	NA	NA	NA	NA	-3.65682	1.3788	0.484704	0.783188	NA	0.342976	NA	NA	NA	NA	(-4.17,-2.55]	(0.637,2.43]	(-0.448,1.13]	(-0.259,1.03]	NA	(-0.344,1.01]	0	0	0	0	3	6	6	5	0	5
RDH7_MOUSE	RDH7_RAT	Rdh7	Retinol dehydrogenase 7	2.47601	2.48972	2.5255	2.84436	2.78851	2.57725	2.97479	2.82118	4.16083	3.44583	(1.51,2.85]	(1.67,2.99]	(2.15,3.8]	(2.66,4.07]	(2.31,3.93]	(2.43,4.23]	(2.7,4.28]	(2.32,3.61]	(3.54,5.06]	(2.37,3.73]	6	6	7	7	7	7	8	7	8	7
RADI_MOUSE	E9PT65_RAT	Rdx	Radixin	1.21343	1.50144	1.30753	1.64258	1.07542	1.05938	1.20061	1.29653	1.381	1.15569	(0.165,1.51]	(0.354,1.67]	(0.509,2.15]	(1.25,2.66]	(0.689,2.31]	(0.637,2.43]	(1.13,2.7]	(1.03,2.32]	(0.509,2.03]	(1.01,2.37]	5	5	6	6	6	6	7	6	6	6
REEP6_MOUSE	REEP6_RAT	Reep6	Receptor expression-enhancing protein 6	1.59015	1.65861	1.76255	2.12286	1.83341	NA	-2.33613	-2.5702	-1.98905	-2.85961	(1.51,2.85]	(0.354,1.67]	(0.509,2.15]	(1.25,2.66]	(0.689,2.31]	NA	(-3.6,-2.02]	(-2.84,-1.55]	(-2.53,-1.01]	(-3.06,-1.7]	6	5	6	6	6	0	4	3	4	3
TF65_MOUSE	Q7TQN4_RAT	Rela	Transcription factor p65	NA	-2.0563	-1.47289	-1.1524	-0.199905	NA	NA	NA	NA	NA	NA	(-2.28,-0.964]	(-2.78,-1.13]	(-1.58,-0.165]	(-0.931,0.689]	NA	NA	NA	NA	NA	0	3	4	4	5	0	0	0	0	0
RER1_MOUSE	RER1_RAT	Rer1	Protein RER1	-0.630115	-0.63608	-0.349646	-0.294257	-0.79427	NA	NA	NA	-1.18962	-2.34953	(-1.18,0.165]	(-0.964,0.354]	(-1.13,0.509]	(-1.58,-0.165]	(-0.931,0.689]	NA	NA	NA	(-2.53,-1.01]	(-3.06,-1.7]	4	4	5	4	5	0	0	0	4	3
RETST_MOUSE	RETST_RAT	Retsat	All-trans-retinol 13,14-reductase	1.26978	0.983695	0.896037	1.74445	1.39619	0.852036	1.98294	1.9356	1.24048	1.97289	(0.165,1.51]	(0.354,1.67]	(0.509,2.15]	(1.25,2.66]	(0.689,2.31]	(0.637,2.43]	(1.13,2.7]	(1.03,2.32]	(0.509,2.03]	(1.01,2.37]	5	5	6	6	6	6	7	6	6	6
RIFK_MOUSE	Q6AYA7_RAT	Rfk	Riboflavin kinase	-0.945679	-1.1276	-0.593863	-0.601945	NA	-3.05181	NA	-1.92936	-1.9545	-3.29559	(-1.18,0.165]	(-2.28,-0.964]	(-1.13,0.509]	(-1.58,-0.165]	NA	(-4.76,-2.96]	NA	(-2.84,-1.55]	(-2.53,-1.01]	(-4.42,-3.06]	4	3	5	4	0	3	0	3	4	2
RGN_MOUSE	RGN_RAT	Rgn	Regucalcin	3.63402	4.0868	4.21589	4.47407	4.14681	3.85806	4.61253	4.65771	4.7472	4.68934	(2.85,4.19]	(2.99,4.31]	(3.8,5.44]	(4.07,5.49]	(3.93,5.55]	(2.43,4.23]	(4.28,5.86]	(3.61,4.9]	(3.54,5.06]	(3.73,5.08]	7	7	8	8	8	7	9	8	8	8
RHEB_MOUSE	RHEB_RAT	Rheb	GTP-binding protein Rheb	NA	NA	NA	NA	-4.28318	NA	NA	NA	-1.76589	-0.992114	NA	NA	NA	NA	(-5.79,-4.17]	NA	NA	NA	(-2.53,-1.01]	(-1.7,-0.344]	0	0	0	0	2	0	0	0	4	4
RHOG_MOUSE	Q32PX6_RAT	Rhog	Rho-related GTP-binding protein RhoG	NA	NA	-4.39521	-4.68439	-1.72433	-2.53311	-3.11337	-2.32727	-1.97768	-2.44218	NA	NA	(-4.42,-2.78]	[-5.83,-4.4]	(-2.55,-0.931]	(-2.96,-1.16]	(-3.6,-2.02]	(-2.84,-1.55]	(-2.53,-1.01]	(-3.06,-1.7]	0	0	3	1	4	4	4	3	4	3
MIRO1_MOUSE	A0A0G2K777_RAT	Rhot1	Mitochondrial Rho GTPase 1	-0.276634	-0.752048	-0.733074	0.145586	-0.557611	-0.929754	-0.868534	NA	-1.20174	-0.42508	(-1.18,0.165]	(-0.964,0.354]	(-1.13,0.509]	(-0.165,1.25]	(-0.931,0.689]	(-1.16,0.637]	(-2.02,-0.448]	NA	(-2.53,-1.01]	(-1.7,-0.344]	4	4	5	5	5	5	5	0	4	4
MIRO2_MOUSE	MIRO2_RAT	Rhot2	Mitochondrial Rho GTPase 2	1.34734	1.3915	1.73421	1.55346	1.61593	-0.707918	-0.307125	-1.68413	-0.953809	-0.9489	(0.165,1.51]	(0.354,1.67]	(0.509,2.15]	(1.25,2.66]	(0.689,2.31]	(-1.16,0.637]	(-0.448,1.13]	(-2.84,-1.55]	(-1.01,0.509]	(-1.7,-0.344]	5	5	6	6	6	5	6	3	5	4
RIC8A_MOUSE	RIC8A_RAT	Ric8a	Synembryn-A	-2.06546	-2.60108	NA	NA	-1.77162	2.33582	1.50766	2.04621	6.31759	-0.0688106	(-2.52,-1.18]	(-3.6,-2.28]	NA	NA	(-2.55,-0.931]	(0.637,2.43]	(1.13,2.7]	(1.03,2.32]	(5.06,6.58]	(-0.344,1.01]	3	2	0	0	4	6	7	6	9	5
RIDA_MOUSE	RIDA_RAT	Rida	2-iminobutanoate/2-iminopropanoate deaminase	5.74857	6.06642	5.857	6.02236	6.19408	5.64259	5.89463	6.06585	6.2947	6.01296	(5.53,6.87]	(5.62,6.94]	(5.44,7.08]	(5.49,6.9]	(5.55,7.17]	(4.23,6.03]	(5.86,7.45]	(4.9,6.19]	(5.06,6.58]	(5.08,6.44]	9	9	9	9	9	8	10	9	9	9
RMD1_MOUSE	RMD1_RAT	Rmdn1	Regulator of microtubule dynamics protein 1	-1.72723	-1.48273	-1.42608	-1.17272	-1.2775	-0.142305	0.27028	-0.465502	-0.219419	-0.346242	(-2.52,-1.18]	(-2.28,-0.964]	(-2.78,-1.13]	(-1.58,-0.165]	(-2.55,-0.931]	(-1.16,0.637]	(-0.448,1.13]	(-1.55,-0.259]	(-1.01,0.509]	(-1.7,-0.344]	3	3	4	4	4	5	6	4	5	4
RMD2_MOUSE	RMD2_RAT	Rmdn2	Regulator of microtubule dynamics protein 2	0.756542	1.15856	-0.0443807	1.19151	1.13408	1.02778	1.09155	1.16611	1.06558	1.26952	(0.165,1.51]	(0.354,1.67]	(-1.13,0.509]	(-0.165,1.25]	(0.689,2.31]	(0.637,2.43]	(-0.448,1.13]	(1.03,2.32]	(0.509,2.03]	(1.01,2.37]	5	5	5	5	6	6	6	6	6	6
RMD3_MOUSE	RMD3_RAT	Rmdn3	Regulator of microtubule dynamics protein 3	-0.259818	-0.0321521	0.191031	0.377323	0.213323	-1.53122	-1.04045	-1.48598	-0.933032	-0.832246	(-1.18,0.165]	(-0.964,0.354]	(-1.13,0.509]	(-0.165,1.25]	(-0.931,0.689]	(-2.96,-1.16]	(-2.02,-0.448]	(-1.55,-0.259]	(-1.01,0.509]	(-1.7,-0.344]	4	4	5	5	5	4	5	4	5	4
RMND1_MOUSE	E9PU34_RAT	Rmnd1	Required for meiotic nuclear division protein 1 homolog	-2.08474	NA	-1.77449	-1.18986	-1.37958	1.10009	0.909021	NA	0.755229	0.620063	(-2.52,-1.18]	NA	(-2.78,-1.13]	(-1.58,-0.165]	(-2.55,-0.931]	(0.637,2.43]	(-0.448,1.13]	NA	(0.509,2.03]	(-0.344,1.01]	3	0	4	4	4	6	6	0	6	5
BRE1A_MOUSE	D3ZYQ9_RAT	Rnf20	E3 ubiquitin-protein ligase BRE1A	NA	NA	NA	NA	NA	0.859989	-0.200846	NA	0.865025	-0.201413	NA	NA	NA	NA	NA	(0.637,2.43]	(-0.448,1.13]	NA	(0.509,2.03]	(-0.344,1.01]	0	0	0	0	0	6	6	0	6	5
RN213_MOUSE	F1M0R1_RAT	Rnf213	E3 ubiquitin-protein ligase RNF213	1.33718	1.66964	1.72111	1.46365	2.05879	1.57962	1.88457	1.80528	1.60719	2.22314	(0.165,1.51]	(0.354,1.67]	(0.509,2.15]	(1.25,2.66]	(0.689,2.31]	(0.637,2.43]	(1.13,2.7]	(1.03,2.32]	(0.509,2.03]	(1.01,2.37]	5	5	6	6	6	6	7	6	6	6
RINI_MOUSE	RINI_RAT	Rnh1	Ribonuclease inhibitor	0.10778	0.0523727	0.601698	0.683329	-0.00992834	-0.542251	-0.196961	-0.018208	-0.608339	-0.365276	(-1.18,0.165]	(-0.964,0.354]	(0.509,2.15]	(-0.165,1.25]	(-0.931,0.689]	(-1.16,0.637]	(-0.448,1.13]	(-0.259,1.03]	(-1.01,0.509]	(-1.7,-0.344]	4	4	6	5	5	5	6	5	5	4
MCES_MOUSE	MCES_RAT	Rnmt	mRNA cap guanine-N7 methyltransferase	-0.0545471	-1.01735	0.275957	0.139952	-0.616207	NA	NA	NA	0.292203	-1.08887	(-1.18,0.165]	(-2.28,-0.964]	(-1.13,0.509]	(-0.165,1.25]	(-0.931,0.689]	NA	NA	NA	(-1.01,0.509]	(-1.7,-0.344]	4	3	5	5	5	0	0	0	5	4
AMPB_MOUSE	AMPB_RAT	Rnpep	Aminopeptidase B	0.252221	0.362939	0.269637	-0.150933	0.727808	-0.0199761	-0.691288	-0.00797004	0.0266812	-0.233621	(0.165,1.51]	(0.354,1.67]	(-1.13,0.509]	(-0.165,1.25]	(0.689,2.31]	(-1.16,0.637]	(-2.02,-0.448]	(-0.259,1.03]	(-1.01,0.509]	(-0.344,1.01]	5	5	5	5	6	5	5	5	5	5
ROCK1_MOUSE	ROCK1_RAT	Rock1	Rho-associated protein kinase 1	0.30104	0.306986	0.38592	NA	1.16998	0.190512	-0.0563766	-2.64109	0.138046	0.268648	(0.165,1.51]	(-0.964,0.354]	(-1.13,0.509]	NA	(0.689,2.31]	(-1.16,0.637]	(-0.448,1.13]	(-2.84,-1.55]	(-1.01,0.509]	(-0.344,1.01]	5	4	5	0	6	5	6	3	5	5
ROCK2_MOUSE	ROCK2_RAT	Rock2	Rho-associated protein kinase 2	0.204986	-0.488254	-1.78163	0.0684955	0.798505	-2.38727	-0.396449	-1.48739	NA	-0.832151	(0.165,1.51]	(-0.964,0.354]	(-2.78,-1.13]	(-0.165,1.25]	(0.689,2.31]	(-2.96,-1.16]	(-0.448,1.13]	(-1.55,-0.259]	NA	(-1.7,-0.344]	5	4	4	5	6	4	6	4	0	4
RFA3_MOUSE	D4A845_RAT	Rpa3	Replication protein A 14 kDa subunit	0.902939	NA	1.20216	0.818003	NA	-3.54333	NA	NA	NA	-2.61471	(0.165,1.51]	NA	(0.509,2.15]	(-0.165,1.25]	NA	(-4.76,-2.96]	NA	NA	NA	(-3.06,-1.7]	5	0	6	5	0	3	0	0	0	3
RPAP3_MOUSE	RPAP3_RAT	Rpap3	RNA polymerase II-associated protein 3	-2.2824	NA	-3.13111	NA	-2.07942	NA	NA	NA	NA	NA	(-2.52,-1.18]	NA	(-4.42,-2.78]	NA	(-2.55,-0.931]	NA	NA	NA	NA	NA	3	0	3	0	4	0	0	0	0	0
RL10_MOUSE	RL10_RAT	Rpl10	60S ribosomal protein L10	1.4522	1.72485	1.21091	2.2161	2.06691	1.34455	1.72335	1.42381	2.13352	1.46386	(0.165,1.51]	(1.67,2.99]	(0.509,2.15]	(1.25,2.66]	(0.689,2.31]	(0.637,2.43]	(1.13,2.7]	(1.03,2.32]	(2.03,3.54]	(1.01,2.37]	5	6	6	6	6	6	7	6	7	6
RL10A_MOUSE	RL10A_RAT	Rpl10a	60S ribosomal protein L10a	2.34758	2.71115	2.78776	2.74616	2.97517	2.54959	2.64219	2.27671	2.42741	2.85023	(1.51,2.85]	(1.67,2.99]	(2.15,3.8]	(2.66,4.07]	(2.31,3.93]	(2.43,4.23]	(1.13,2.7]	(1.03,2.32]	(2.03,3.54]	(2.37,3.73]	6	6	7	7	7	7	7	6	7	7
RL11_MOUSE	RL11_RAT	Rpl11	60S ribosomal protein L11	2.07758	2.20068	2.5781	2.67	2.74328	2.4116	2.28328	2.3765	2.8974	2.62271	(1.51,2.85]	(1.67,2.99]	(2.15,3.8]	(2.66,4.07]	(2.31,3.93]	(0.637,2.43]	(1.13,2.7]	(2.32,3.61]	(2.03,3.54]	(2.37,3.73]	6	6	7	7	7	6	7	7	7	7
RL12_MOUSE	RL12_RAT	Rpl12	60S ribosomal protein L12	1.41828	1.826	2.06507	1.65762	2.06358	1.96267	1.87592	1.97816	2.70287	2.09407	(0.165,1.51]	(1.67,2.99]	(0.509,2.15]	(1.25,2.66]	(0.689,2.31]	(0.637,2.43]	(1.13,2.7]	(1.03,2.32]	(2.03,3.54]	(1.01,2.37]	5	6	6	6	6	6	7	6	7	6
RL13_MOUSE	RL13_RAT	Rpl13	60S ribosomal protein L13	0.454112	0.542928	1.02627	1.45732	0.9404	1.54987	1.81062	1.88477	1.85709	2.00373	(0.165,1.51]	(0.354,1.67]	(0.509,2.15]	(1.25,2.66]	(0.689,2.31]	(0.637,2.43]	(1.13,2.7]	(1.03,2.32]	(0.509,2.03]	(1.01,2.37]	5	5	6	6	6	6	7	6	6	6
RL13A_MOUSE	RL13A_RAT	Rpl13a	60S ribosomal protein L13a	0.193849	1.01728	0.931673	NA	1.31775	1.06162	1.62086	1.30175	1.53468	1.24972	(0.165,1.51]	(0.354,1.67]	(0.509,2.15]	NA	(0.689,2.31]	(0.637,2.43]	(1.13,2.7]	(1.03,2.32]	(0.509,2.03]	(1.01,2.37]	5	5	6	0	6	6	7	6	6	6
RL14_MOUSE	RL14_RAT	Rpl14	60S ribosomal protein L14	-2.27176	NA	-2.48458	NA	-3.86411	0.626816	0.766396	1.15122	1.22595	0.800308	(-2.52,-1.18]	NA	(-2.78,-1.13]	NA	(-4.17,-2.55]	(-1.16,0.637]	(-0.448,1.13]	(1.03,2.32]	(0.509,2.03]	(-0.344,1.01]	3	0	4	0	3	5	6	6	6	5
RL15_MOUSE	RL15_RAT	Rpl15	60S ribosomal protein L15	1.10493	1.46605	1.19362	1.41011	1.71066	0.669685	0.923564	1.36757	0.911125	1.28779	(0.165,1.51]	(0.354,1.67]	(0.509,2.15]	(1.25,2.66]	(0.689,2.31]	(0.637,2.43]	(-0.448,1.13]	(1.03,2.32]	(0.509,2.03]	(1.01,2.37]	5	5	6	6	6	6	6	6	6	6
RL17_MOUSE	RL17_RAT	Rpl17	60S ribosomal protein L17	1.95632	2.2667	2.48094	2.19546	2.55849	2.06104	2.00502	1.52376	1.2677	1.59275	(1.51,2.85]	(1.67,2.99]	(2.15,3.8]	(1.25,2.66]	(2.31,3.93]	(0.637,2.43]	(1.13,2.7]	(1.03,2.32]	(0.509,2.03]	(1.01,2.37]	6	6	7	6	7	6	7	6	6	6
RL18_MOUSE	RL18_RAT	Rpl18	60S ribosomal protein L18	1.18433	0.891013	1.49113	0.54911	1.93616	1.26204	1.5367	1.5154	0.831153	1.64685	(0.165,1.51]	(0.354,1.67]	(0.509,2.15]	(-0.165,1.25]	(0.689,2.31]	(0.637,2.43]	(1.13,2.7]	(1.03,2.32]	(0.509,2.03]	(1.01,2.37]	5	5	6	5	6	6	7	6	6	6
RL18A_MOUSE	RL18A_RAT	Rpl18a	60S ribosomal protein L18a	-1.11155	-0.709168	-1.09809	0.13944	-0.101231	1.78478	1.84319	1.91244	1.8968	2.39727	(-1.18,0.165]	(-0.964,0.354]	(-1.13,0.509]	(-0.165,1.25]	(-0.931,0.689]	(0.637,2.43]	(1.13,2.7]	(1.03,2.32]	(0.509,2.03]	(2.37,3.73]	4	4	5	5	5	6	7	6	6	7
RL19_MOUSE	RL19_RAT	Rpl19	60S ribosomal protein L19	-0.875308	-1.17476	-0.115014	-1.30337	-0.0108152	0.46327	0.162743	0.264398	0.534973	0.37512	(-1.18,0.165]	(-2.28,-0.964]	(-1.13,0.509]	(-1.58,-0.165]	(-0.931,0.689]	(-1.16,0.637]	(-0.448,1.13]	(-0.259,1.03]	(0.509,2.03]	(-0.344,1.01]	4	3	5	4	5	5	6	5	6	5
RL21_MOUSE	RL21_RAT	Rpl21	60S ribosomal protein L21	1.269	1.31448	1.46674	1.59588	1.99569	1.40365	1.33353	1.13452	0.774541	1.04468	(0.165,1.51]	(0.354,1.67]	(0.509,2.15]	(1.25,2.66]	(0.689,2.31]	(0.637,2.43]	(1.13,2.7]	(1.03,2.32]	(0.509,2.03]	(1.01,2.37]	5	5	6	6	6	6	7	6	6	6
RL22_MOUSE	RL22_RAT	Rpl22	60S ribosomal protein L22	2.2482	2.49152	2.51222	2.46556	3.09223	2.48916	2.65418	2.5791	2.67473	2.88064	(1.51,2.85]	(1.67,2.99]	(2.15,3.8]	(1.25,2.66]	(2.31,3.93]	(2.43,4.23]	(1.13,2.7]	(2.32,3.61]	(2.03,3.54]	(2.37,3.73]	6	6	7	6	7	7	7	7	7	7
RL22L_MOUSE	B2RZD5_RAT	Rpl22l1	60S ribosomal protein L22-like 1	3.77825	3.24946	4.33258	4.01531	3.66435	6.30768	2.11896	0.957308	3.57739	-1.10095	(2.85,4.19]	(2.99,4.31]	(3.8,5.44]	(2.66,4.07]	(2.31,3.93]	(6.03,7.83]	(1.13,2.7]	(-0.259,1.03]	(3.54,5.06]	(-1.7,-0.344]	7	7	8	7	7	9	7	5	8	4
RL23_MOUSE	RL23_RAT	Rpl23	60S ribosomal protein L23	1.16398	1.46722	1.4475	1.76039	1.45033	1.42414	1.78318	1.76572	2.14604	2.12606	(0.165,1.51]	(0.354,1.67]	(0.509,2.15]	(1.25,2.66]	(0.689,2.31]	(0.637,2.43]	(1.13,2.7]	(1.03,2.32]	(2.03,3.54]	(1.01,2.37]	5	5	6	6	6	6	7	6	7	6
RL23A_MOUSE	RL23A_RAT	Rpl23a	60S ribosomal protein L23a	0.769646	1.10856	1.06676	0.876224	1.143	2.26409	2.45725	2.17862	2.09951	2.23108	(0.165,1.51]	(0.354,1.67]	(0.509,2.15]	(-0.165,1.25]	(0.689,2.31]	(0.637,2.43]	(1.13,2.7]	(1.03,2.32]	(2.03,3.54]	(1.01,2.37]	5	5	6	5	6	6	7	6	7	6
RL24_MOUSE	RL24_RAT	Rpl24	60S ribosomal protein L24	-0.924489	-0.585132	-0.208391	-0.645298	-0.245225	1.20958	1.2384	1.17537	0.911793	1.21416	(-1.18,0.165]	(-0.964,0.354]	(-1.13,0.509]	(-1.58,-0.165]	(-0.931,0.689]	(0.637,2.43]	(1.13,2.7]	(1.03,2.32]	(0.509,2.03]	(1.01,2.37]	4	4	5	4	5	6	7	6	6	6
RL27_MOUSE	RL27_RAT	Rpl27	60S ribosomal protein L27	-1.0455	NA	-0.357585	-1.31238	-1.332	2.49816	2.59073	2.92933	1.93946	2.7439	(-1.18,0.165]	NA	(-1.13,0.509]	(-1.58,-0.165]	(-2.55,-0.931]	(2.43,4.23]	(1.13,2.7]	(2.32,3.61]	(0.509,2.03]	(2.37,3.73]	4	0	5	4	4	7	7	7	6	7
RL27A_MOUSE	RL27A_RAT	Rpl27a	60S ribosomal protein L27a	3.27237	3.73346	4.11429	3.76117	3.91808	0.874552	1.66991	1.219	1.48549	1.29071	(2.85,4.19]	(2.99,4.31]	(3.8,5.44]	(2.66,4.07]	(2.31,3.93]	(0.637,2.43]	(1.13,2.7]	(1.03,2.32]	(0.509,2.03]	(1.01,2.37]	7	7	8	7	7	6	7	6	6	6
RL28_MOUSE	RL28_RAT	Rpl28	60S ribosomal protein L28	-0.34198	-0.230956	0.230134	-0.436966	0.00759069	2.66868	2.26903	2.22464	1.85258	1.91385	(-1.18,0.165]	(-0.964,0.354]	(-1.13,0.509]	(-1.58,-0.165]	(-0.931,0.689]	(2.43,4.23]	(1.13,2.7]	(1.03,2.32]	(0.509,2.03]	(1.01,2.37]	4	4	5	4	5	7	7	6	6	6
RL3_MOUSE	RL3_RAT	Rpl3	60S ribosomal protein L3	1.0935	0.699926	1.26648	0.903578	1.28508	0.640358	0.889227	0.783688	1.09107	0.874949	(0.165,1.51]	(0.354,1.67]	(0.509,2.15]	(-0.165,1.25]	(0.689,2.31]	(0.637,2.43]	(-0.448,1.13]	(-0.259,1.03]	(0.509,2.03]	(-0.344,1.01]	5	5	6	5	6	6	6	5	6	5
RL30_MOUSE	RL30_RAT	Rpl30	60S ribosomal protein L30	1.15786	1.71654	1.81805	2.02222	1.68304	1.71904	1.98512	1.97845	2.15146	2.13226	(0.165,1.51]	(1.67,2.99]	(0.509,2.15]	(1.25,2.66]	(0.689,2.31]	(0.637,2.43]	(1.13,2.7]	(1.03,2.32]	(2.03,3.54]	(1.01,2.37]	5	6	6	6	6	6	7	6	7	6
RL31_MOUSE	RL31_RAT	Rpl31	60S ribosomal protein L31	2.06492	2.36159	2.75465	2.47509	2.66115	2.73294	2.6254	2.68974	2.96269	2.95344	(1.51,2.85]	(1.67,2.99]	(2.15,3.8]	(1.25,2.66]	(2.31,3.93]	(2.43,4.23]	(1.13,2.7]	(2.32,3.61]	(2.03,3.54]	(2.37,3.73]	6	6	7	6	7	7	7	7	7	7
RL32_MOUSE	RL32_RAT	Rpl32	60S ribosomal protein L32	1.42867	1.53038	1.8465	1.90256	1.76715	2.35757	2.47667	2.39102	2.42708	2.51627	(0.165,1.51]	(0.354,1.67]	(0.509,2.15]	(1.25,2.66]	(0.689,2.31]	(0.637,2.43]	(1.13,2.7]	(2.32,3.61]	(2.03,3.54]	(2.37,3.73]	5	5	6	6	6	6	7	7	7	7
RL34_MOUSE	RL34_RAT	Rpl34	60S ribosomal protein L34	-0.283582	0.077273	0.121605	-0.493167	0.320968	0.230813	0.318154	0.493395	0.43675	-0.0953142	(-1.18,0.165]	(-0.964,0.354]	(-1.13,0.509]	(-1.58,-0.165]	(-0.931,0.689]	(-1.16,0.637]	(-0.448,1.13]	(-0.259,1.03]	(-1.01,0.509]	(-0.344,1.01]	4	4	5	4	5	5	6	5	5	5
RL35_MOUSE	RL35_RAT	Rpl35	60S ribosomal protein L35	NA	NA	NA	NA	-2.43229	1.68418	1.71855	1.19774	1.91263	1.66107	NA	NA	NA	NA	(-2.55,-0.931]	(0.637,2.43]	(1.13,2.7]	(1.03,2.32]	(0.509,2.03]	(1.01,2.37]	0	0	0	0	4	6	7	6	6	6
RL35A_MOUSE	RL35A_RAT	Rpl35a	60S ribosomal protein L35a	2.99858	NA	NA	4.09407	2.74656	2.5057	1.91294	2.26387	2.0869	2.43009	(2.85,4.19]	NA	NA	(4.07,5.49]	(2.31,3.93]	(2.43,4.23]	(1.13,2.7]	(1.03,2.32]	(2.03,3.54]	(2.37,3.73]	7	0	0	8	7	7	7	6	7	7
RL36A_MOUSE	RL36A_RAT	Rpl36a	60S ribosomal protein L36a	NA	NA	0.29846	NA	-1.61901	-0.100676	-0.844721	NA	0.140078	-0.0459388	NA	NA	(-1.13,0.509]	NA	(-2.55,-0.931]	(-1.16,0.637]	(-2.02,-0.448]	NA	(-1.01,0.509]	(-0.344,1.01]	0	0	5	0	4	5	5	0	5	5
RL38_MOUSE	RL38_RAT	Rpl38	60S ribosomal protein L38	0.584957	0.624769	0.657305	0.800018	0.529706	2.73239	2.64672	2.64695	2.68754	2.84421	(0.165,1.51]	(0.354,1.67]	(0.509,2.15]	(-0.165,1.25]	(-0.931,0.689]	(2.43,4.23]	(1.13,2.7]	(2.32,3.61]	(2.03,3.54]	(2.37,3.73]	5	5	6	5	5	7	7	7	7	7
RL39_MOUSE	RL39_RAT	Rpl39	60S ribosomal protein L39	0.982825	1.17079	0.892639	1.46855	1.24579	1.41304	1.52154	1.38797	1.4354	1.65022	(0.165,1.51]	(0.354,1.67]	(0.509,2.15]	(1.25,2.66]	(0.689,2.31]	(0.637,2.43]	(1.13,2.7]	(1.03,2.32]	(0.509,2.03]	(1.01,2.37]	5	5	6	6	6	6	7	6	6	6
RL4_MOUSE	RL4_RAT	Rpl4	60S ribosomal protein L4	1.16753	1.34962	1.7874	1.24023	1.7938	1.74866	1.94502	1.8631	1.74879	1.83434	(0.165,1.51]	(0.354,1.67]	(0.509,2.15]	(-0.165,1.25]	(0.689,2.31]	(0.637,2.43]	(1.13,2.7]	(1.03,2.32]	(0.509,2.03]	(1.01,2.37]	5	5	6	5	6	6	7	6	6	6
RL5_MOUSE	RL5_RAT	Rpl5	60S ribosomal protein L5	1.05177	1.51031	1.26113	1.77886	1.72476	1.35231	1.12764	1.3048	1.73301	1.35182	(0.165,1.51]	(0.354,1.67]	(0.509,2.15]	(1.25,2.66]	(0.689,2.31]	(0.637,2.43]	(-0.448,1.13]	(1.03,2.32]	(0.509,2.03]	(1.01,2.37]	5	5	6	6	6	6	6	6	6	6
RL6_MOUSE	RL6_RAT	Rpl6	60S ribosomal protein L6	-0.00796657	0.37783	0.522385	-0.649119	1.32841	1.92363	1.95922	1.71172	1.72399	2.0443	(-1.18,0.165]	(0.354,1.67]	(0.509,2.15]	(-1.58,-0.165]	(0.689,2.31]	(0.637,2.43]	(1.13,2.7]	(1.03,2.32]	(0.509,2.03]	(1.01,2.37]	4	5	6	4	6	6	7	6	6	6
RL7_MOUSE	RL7_RAT	Rpl7	60S ribosomal protein L7	0.690364	0.60506	1.28994	0.485819	1.63543	1.69023	1.72515	1.58882	1.32661	1.79532	(0.165,1.51]	(0.354,1.67]	(0.509,2.15]	(-0.165,1.25]	(0.689,2.31]	(0.637,2.43]	(1.13,2.7]	(1.03,2.32]	(0.509,2.03]	(1.01,2.37]	5	5	6	5	6	6	7	6	6	6
RL7A_MOUSE	RL7A_RAT	Rpl7a	60S ribosomal protein L7a	0.541794	0.851521	0.964693	0.63093	1.23571	3.12556	3.48184	3.29975	3.7833	3.63817	(0.165,1.51]	(0.354,1.67]	(0.509,2.15]	(-0.165,1.25]	(0.689,2.31]	(2.43,4.23]	(2.7,4.28]	(2.32,3.61]	(3.54,5.06]	(2.37,3.73]	5	5	6	5	6	7	8	7	8	7
RL8_MOUSE	RL8_RAT	Rpl8	60S ribosomal protein L8	0.108773	0.0423545	0.751776	0.314179	0.998018	-0.558303	-0.406077	-0.225195	-0.0330356	-0.288622	(-1.18,0.165]	(-0.964,0.354]	(0.509,2.15]	(-0.165,1.25]	(0.689,2.31]	(-1.16,0.637]	(-0.448,1.13]	(-0.259,1.03]	(-1.01,0.509]	(-0.344,1.01]	4	4	6	5	6	5	6	5	5	5
RL9_MOUSE	RL9_RAT	Rpl9	60S ribosomal protein L9	-0.500435	-0.942481	-0.837944	-0.199198	-0.923418	2.1762	2.45749	2.28449	2.3016	2.7488	(-1.18,0.165]	(-0.964,0.354]	(-1.13,0.509]	(-1.58,-0.165]	(-0.931,0.689]	(0.637,2.43]	(1.13,2.7]	(1.03,2.32]	(2.03,3.54]	(2.37,3.73]	4	4	5	4	5	6	7	6	7	7
RLA0_MOUSE	RLA0_RAT	Rplp0	60S acidic ribosomal protein P0	2.59146	2.78298	3.0384	2.98696	2.8579	3.12505	3.12882	2.89546	3.04326	3.23865	(1.51,2.85]	(1.67,2.99]	(2.15,3.8]	(2.66,4.07]	(2.31,3.93]	(2.43,4.23]	(2.7,4.28]	(2.32,3.61]	(2.03,3.54]	(2.37,3.73]	6	6	7	7	7	7	8	7	7	7
RLA2_MOUSE	RLA2_RAT	Rplp2	60S acidic ribosomal protein P2	2.9765	3.41449	3.32941	4.0005	3.40062	3.65661	3.74835	3.43755	3.3726	3.68674	(2.85,4.19]	(2.99,4.31]	(2.15,3.8]	(2.66,4.07]	(2.31,3.93]	(2.43,4.23]	(2.7,4.28]	(2.32,3.61]	(2.03,3.54]	(2.37,3.73]	7	7	7	7	7	7	8	7	7	7
RPN1_MOUSE	RPN1_RAT	Rpn1	Dolichyl-diphosphooligosaccharide--protein glycosyltransferase subunit 1	2.13755	2.42751	2.3539	2.51767	2.69831	2.29078	2.58532	2.47254	2.73405	2.77227	(1.51,2.85]	(1.67,2.99]	(2.15,3.8]	(1.25,2.66]	(2.31,3.93]	(0.637,2.43]	(1.13,2.7]	(2.32,3.61]	(2.03,3.54]	(2.37,3.73]	6	6	7	6	7	6	7	7	7	7
RPN2_MOUSE	RPN2_RAT	Rpn2	Dolichyl-diphosphooligosaccharide--protein glycosyltransferase subunit 2	1.04102	1.28978	0.688277	1.3873	1.691	1.1698	1.2586	1.54109	1.66181	1.47724	(0.165,1.51]	(0.354,1.67]	(0.509,2.15]	(1.25,2.66]	(0.689,2.31]	(0.637,2.43]	(1.13,2.7]	(1.03,2.32]	(0.509,2.03]	(1.01,2.37]	5	5	6	6	6	6	7	6	6	6
RPRD2_MOUSE	A0A0G2JTD1_RAT	Rprd2	Regulation of nuclear pre-mRNA domain-containing protein 2	-1.5829	-1.43861	-1.33176	NA	-1.65987	-2.49365	-2.24994	-2.27448	-2.10905	-2.89003	(-2.52,-1.18]	(-2.28,-0.964]	(-2.78,-1.13]	NA	(-2.55,-0.931]	(-2.96,-1.16]	(-3.6,-2.02]	(-2.84,-1.55]	(-2.53,-1.01]	(-3.06,-1.7]	3	3	4	0	4	4	4	3	4	3
RS10_MOUSE	RS10_RAT	Rps10	40S ribosomal protein S10	1.44238	0.992072	1.23583	1.85153	1.68335	1.38423	1.45768	1.46424	1.08988	1.49573	(0.165,1.51]	(0.354,1.67]	(0.509,2.15]	(1.25,2.66]	(0.689,2.31]	(0.637,2.43]	(1.13,2.7]	(1.03,2.32]	(0.509,2.03]	(1.01,2.37]	5	5	6	6	6	6	7	6	6	6
RS11_MOUSE	RS11_RAT	Rps11	40S ribosomal protein S11	2.30798	2.87908	2.7019	3.17916	2.75165	1.8747	1.99614	2.43163	1.86893	2.12122	(1.51,2.85]	(1.67,2.99]	(2.15,3.8]	(2.66,4.07]	(2.31,3.93]	(0.637,2.43]	(1.13,2.7]	(2.32,3.61]	(0.509,2.03]	(1.01,2.37]	6	6	7	7	7	6	7	7	6	6
RS13_MOUSE	RS13_RAT	Rps13	40S ribosomal protein S13	1.2982	1.51383	1.91393	2.06815	2.31602	1.79746	1.8877	1.63349	0.964715	1.95368	(0.165,1.51]	(0.354,1.67]	(0.509,2.15]	(1.25,2.66]	(2.31,3.93]	(0.637,2.43]	(1.13,2.7]	(1.03,2.32]	(0.509,2.03]	(1.01,2.37]	5	5	6	6	7	6	7	6	6	6
RS14_MOUSE	RS14_RAT	Rps14	40S ribosomal protein S14	2.32303	2.49252	2.71723	3.06606	2.74165	1.84678	2.30426	2.33695	2.73245	2.50631	(1.51,2.85]	(1.67,2.99]	(2.15,3.8]	(2.66,4.07]	(2.31,3.93]	(0.637,2.43]	(1.13,2.7]	(2.32,3.61]	(2.03,3.54]	(2.37,3.73]	6	6	7	7	7	6	7	7	7	7
RS15_MOUSE	RS15_RAT	Rps15	40S ribosomal protein S15	NA	-3.05288	-2.29816	-2.66672	-1.81008	1.43616	1.85408	0.906287	1.31293	1.50696	NA	(-3.6,-2.28]	(-2.78,-1.13]	(-2.99,-1.58]	(-2.55,-0.931]	(0.637,2.43]	(1.13,2.7]	(-0.259,1.03]	(0.509,2.03]	(1.01,2.37]	0	2	4	3	4	6	7	5	6	6
RS15A_MOUSE	RS15A_RAT	Rps15a	40S ribosomal protein S15a	0.157173	0.738702	-0.0554338	1.0629	0.1892	1.99834	2.40681	2.64646	2.40522	2.48282	(-1.18,0.165]	(0.354,1.67]	(-1.13,0.509]	(-0.165,1.25]	(-0.931,0.689]	(0.637,2.43]	(1.13,2.7]	(2.32,3.61]	(2.03,3.54]	(2.37,3.73]	4	5	5	5	5	6	7	7	7	7
RS16_MOUSE	RS16_RAT	Rps16	40S ribosomal protein S16	1.90862	2.23127	2.22081	2.28397	2.70883	2.34524	2.35237	2.37461	2.28734	2.54047	(1.51,2.85]	(1.67,2.99]	(2.15,3.8]	(1.25,2.66]	(2.31,3.93]	(0.637,2.43]	(1.13,2.7]	(2.32,3.61]	(2.03,3.54]	(2.37,3.73]	6	6	7	6	7	6	7	7	7	7
RS17_MOUSE	RS17_RAT	Rps17	40S ribosomal protein S17	0.527024	1.65054	1.44132	1.51773	1.37577	1.50061	2.0145	1.8165	1.79099	2.05667	(0.165,1.51]	(0.354,1.67]	(0.509,2.15]	(1.25,2.66]	(0.689,2.31]	(0.637,2.43]	(1.13,2.7]	(1.03,2.32]	(0.509,2.03]	(1.01,2.37]	5	5	6	6	6	6	7	6	6	6
RS18_MOUSE	RS18_RAT	Rps18	40S ribosomal protein S18	2.55476	2.54694	2.48178	3.17456	2.83864	1.0694	1.38821	1.57838	2.59745	1.80371	(1.51,2.85]	(1.67,2.99]	(2.15,3.8]	(2.66,4.07]	(2.31,3.93]	(0.637,2.43]	(1.13,2.7]	(1.03,2.32]	(2.03,3.54]	(1.01,2.37]	6	6	7	7	7	6	7	6	7	6
RS19_MOUSE	RS19_RAT	Rps19	40S ribosomal protein S19	0.704859	1.34375	1.21379	1.49264	1.60757	1.02963	1.33222	1.10858	1.57882	1.56644	(0.165,1.51]	(0.354,1.67]	(0.509,2.15]	(1.25,2.66]	(0.689,2.31]	(0.637,2.43]	(1.13,2.7]	(1.03,2.32]	(0.509,2.03]	(1.01,2.37]	5	5	6	6	6	6	7	6	6	6
RS2_MOUSE	RS2_RAT	Rps2	40S ribosomal protein S2	0.151453	0.709257	0.314622	1.05228	0.614895	2.31329	2.70218	2.3083	2.94665	2.73942	(-1.18,0.165]	(0.354,1.67]	(-1.13,0.509]	(-0.165,1.25]	(-0.931,0.689]	(0.637,2.43]	(1.13,2.7]	(1.03,2.32]	(2.03,3.54]	(2.37,3.73]	4	5	5	5	5	6	7	6	7	7
RS20_MOUSE	RS20_RAT	Rps20	40S ribosomal protein S20	-0.707864	0.785131	-0.491654	0.0212052	-1.26836	0.96473	1.17885	0.371407	1.35472	1.38336	(-1.18,0.165]	(0.354,1.67]	(-1.13,0.509]	(-0.165,1.25]	(-2.55,-0.931]	(0.637,2.43]	(1.13,2.7]	(-0.259,1.03]	(0.509,2.03]	(1.01,2.37]	4	5	5	5	4	6	7	5	6	6
RS21_MOUSE	RS21_RAT	Rps21	40S ribosomal protein S21	NA	NA	NA	NA	-2.16485	2.15427	2.51766	2.67509	2.81105	2.37352	NA	NA	NA	NA	(-2.55,-0.931]	(0.637,2.43]	(1.13,2.7]	(2.32,3.61]	(2.03,3.54]	(2.37,3.73]	0	0	0	0	4	6	7	7	7	7
RS23_MOUSE	RS23_RAT	Rps23	40S ribosomal protein S23	0.50333	0.776792	0.761625	1.19246	1.03415	0.291684	0.623883	0.284824	1.0886	0.821335	(0.165,1.51]	(0.354,1.67]	(0.509,2.15]	(-0.165,1.25]	(0.689,2.31]	(-1.16,0.637]	(-0.448,1.13]	(-0.259,1.03]	(0.509,2.03]	(-0.344,1.01]	5	5	6	5	6	5	6	5	6	5
RS24_MOUSE	RS24_RAT	Rps24	40S ribosomal protein S24	1.39979	0.856525	1.45592	1.22176	1.87834	1.98041	1.78218	1.66936	1.20074	1.95933	(0.165,1.51]	(0.354,1.67]	(0.509,2.15]	(-0.165,1.25]	(0.689,2.31]	(0.637,2.43]	(1.13,2.7]	(1.03,2.32]	(0.509,2.03]	(1.01,2.37]	5	5	6	5	6	6	7	6	6	6
RS25_MOUSE	RS25_RAT	Rps25	40S ribosomal protein S25	-1.66024	-0.764714	-0.630678	-1.41547	-1.15062	3.03168	2.81517	2.80935	2.75665	3.17284	(-2.52,-1.18]	(-0.964,0.354]	(-1.13,0.509]	(-1.58,-0.165]	(-2.55,-0.931]	(2.43,4.23]	(2.7,4.28]	(2.32,3.61]	(2.03,3.54]	(2.37,3.73]	3	4	5	4	4	7	8	7	7	7
RS26_MOUSE	RS26_RAT	Rps26	40S ribosomal protein S26	-0.749922	-0.208621	-0.642859	-0.528745	-0.17904	-0.75244	NA	0.0345359	-0.191959	0.663423	(-1.18,0.165]	(-0.964,0.354]	(-1.13,0.509]	(-1.58,-0.165]	(-0.931,0.689]	(-1.16,0.637]	NA	(-0.259,1.03]	(-1.01,0.509]	(-0.344,1.01]	4	4	5	4	5	5	0	5	5	5
RS27_MOUSE	RS27_RAT	Rps27	40S ribosomal protein S27	NA	-3.20257	NA	NA	-2.88661	-1.80799	-0.763768	-2.82673	0.189503	-0.896065	NA	(-3.6,-2.28]	NA	NA	(-4.17,-2.55]	(-2.96,-1.16]	(-2.02,-0.448]	(-2.84,-1.55]	(-1.01,0.509]	(-1.7,-0.344]	0	2	0	0	3	4	5	3	5	4
RS27L_MOUSE	RS27L_RAT	Rps27l	40S ribosomal protein S27-like	NA	NA	NA	-1.39215	-1.30075	-0.712913	-0.936741	-0.157449	-1.15052	-0.432976	NA	NA	NA	(-1.58,-0.165]	(-2.55,-0.931]	(-1.16,0.637]	(-2.02,-0.448]	(-0.259,1.03]	(-2.53,-1.01]	(-1.7,-0.344]	0	0	0	4	4	5	5	5	4	4
RS28_MOUSE	RS28_RAT	Rps28	40S ribosomal protein S28	-1.56467	-0.323507	NA	-0.394386	-0.213994	-0.47372	NA	-0.29816	0.957628	1.01021	(-2.52,-1.18]	(-0.964,0.354]	NA	(-1.58,-0.165]	(-0.931,0.689]	(-1.16,0.637]	NA	(-1.55,-0.259]	(0.509,2.03]	(-0.344,1.01]	3	4	0	4	5	5	0	4	6	5
RS29_MOUSE	RS29_RAT	Rps29	40S ribosomal protein S29	1.10106	1.88218	1.91541	1.93905	2.12444	-0.000254477	-0.244318	0.548403	1.84875	NA	(0.165,1.51]	(1.67,2.99]	(0.509,2.15]	(1.25,2.66]	(0.689,2.31]	(-1.16,0.637]	(-0.448,1.13]	(-0.259,1.03]	(0.509,2.03]	NA	5	6	6	6	6	5	6	5	6	0
RS3_MOUSE	RS3_RAT	Rps3	40S ribosomal protein S3	2.62212	2.87961	2.98251	3.13671	3.36784	2.96419	3.316	3.1486	3.5008	3.40221	(1.51,2.85]	(1.67,2.99]	(2.15,3.8]	(2.66,4.07]	(2.31,3.93]	(2.43,4.23]	(2.7,4.28]	(2.32,3.61]	(2.03,3.54]	(2.37,3.73]	6	6	7	7	7	7	8	7	7	7
RS3A_MOUSE	RS3A_RAT	Rps3a	40S ribosomal protein S3a	1.67377	1.88747	1.75778	2.29184	2.16472	2.63322	2.98655	2.89215	3.26727	2.96038	(1.51,2.85]	(1.67,2.99]	(0.509,2.15]	(1.25,2.66]	(0.689,2.31]	(2.43,4.23]	(2.7,4.28]	(2.32,3.61]	(2.03,3.54]	(2.37,3.73]	6	6	6	6	6	7	8	7	7	7
RS4X_MOUSE	RS4X_RAT	Rps4x	40S ribosomal protein S4, X isoform	0.792076	1.03144	0.853519	1.2914	0.912238	2.22869	2.41958	2.15	2.99796	2.71532	(0.165,1.51]	(0.354,1.67]	(0.509,2.15]	(1.25,2.66]	(0.689,2.31]	(0.637,2.43]	(1.13,2.7]	(1.03,2.32]	(2.03,3.54]	(2.37,3.73]	5	5	6	6	6	6	7	6	7	7
RS5_MOUSE	RS5_RAT	Rps5	40S ribosomal protein S5	0.821252	1.23746	1.22452	1.80551	1.60828	0.299785	0.893646	0.75353	1.19048	1.21988	(0.165,1.51]	(0.354,1.67]	(0.509,2.15]	(1.25,2.66]	(0.689,2.31]	(-1.16,0.637]	(-0.448,1.13]	(-0.259,1.03]	(0.509,2.03]	(1.01,2.37]	5	5	6	6	6	5	6	5	6	6
RS6_MOUSE	RS6_RAT	Rps6	40S ribosomal protein S6	1.94016	1.63689	2.22806	2.01513	1.91557	1.27118	1.28412	1.42226	1.45914	1.50475	(1.51,2.85]	(0.354,1.67]	(2.15,3.8]	(1.25,2.66]	(0.689,2.31]	(0.637,2.43]	(1.13,2.7]	(1.03,2.32]	(0.509,2.03]	(1.01,2.37]	6	5	7	6	6	6	7	6	6	6
KS6A1_MOUSE	KS6A1_RAT	Rps6ka1	Ribosomal protein S6 kinase alpha-1	-0.0241788	-1.53289	0.0456284	-0.57092	-0.272196	1.64441	1.806	1.34855	2.09064	1.88182	(-1.18,0.165]	(-2.28,-0.964]	(-1.13,0.509]	(-1.58,-0.165]	(-0.931,0.689]	(0.637,2.43]	(1.13,2.7]	(1.03,2.32]	(2.03,3.54]	(1.01,2.37]	4	3	5	4	5	6	7	6	7	6
KS6A3_MOUSE	D3Z8E0_RAT	Rps6ka3	Ribosomal protein S6 kinase alpha-3	NA	-2.87943	NA	NA	NA	-1.64526	-2.029	NA	-2.81342	-1.06338	NA	(-3.6,-2.28]	NA	NA	NA	(-2.96,-1.16]	(-3.6,-2.02]	NA	(-4.04,-2.53]	(-1.7,-0.344]	0	2	0	0	0	4	4	0	3	4
RS7_MOUSE	RS7_RAT	Rps7	40S ribosomal protein S7	2.61474	2.86289	2.55657	2.78254	2.96453	3.20815	3.21239	2.82065	3.09568	3.36272	(1.51,2.85]	(1.67,2.99]	(2.15,3.8]	(2.66,4.07]	(2.31,3.93]	(2.43,4.23]	(2.7,4.28]	(2.32,3.61]	(2.03,3.54]	(2.37,3.73]	6	6	7	7	7	7	8	7	7	7
RS8_MOUSE	RS8_RAT	Rps8	40S ribosomal protein S8	0.662344	0.772667	0.998328	0.960828	0.933528	2.29705	2.49339	2.02804	2.31304	2.38757	(0.165,1.51]	(0.354,1.67]	(0.509,2.15]	(-0.165,1.25]	(0.689,2.31]	(0.637,2.43]	(1.13,2.7]	(1.03,2.32]	(2.03,3.54]	(2.37,3.73]	5	5	6	5	6	6	7	6	7	7
RS9_MOUSE	RS9_RAT	Rps9	40S ribosomal protein S9	0.515457	0.613544	0.797098	1.12946	0.925064	2.21812	2.54511	2.58381	2.78427	2.51628	(0.165,1.51]	(0.354,1.67]	(0.509,2.15]	(-0.165,1.25]	(0.689,2.31]	(0.637,2.43]	(1.13,2.7]	(2.32,3.61]	(2.03,3.54]	(2.37,3.73]	5	5	6	5	6	6	7	7	7	7
RSSA_MOUSE	RSSA_RAT	Rpsa	40S ribosomal protein SA	3.16736	3.3312	3.13811	3.58083	3.49397	2.38439	3.03289	3.07899	3.58378	3.09647	(2.85,4.19]	(2.99,4.31]	(2.15,3.8]	(2.66,4.07]	(2.31,3.93]	(0.637,2.43]	(2.7,4.28]	(2.32,3.61]	(3.54,5.06]	(2.37,3.73]	7	7	7	7	7	6	8	7	8	7
RPTOR_MOUSE	D3ZDU2_RAT	Rptor	Regulatory-associated protein of mTOR	NA	-1.89388	NA	NA	-2.30803	NA	1.06035	NA	-0.420135	-3.19795	NA	(-2.28,-0.964]	NA	NA	(-2.55,-0.931]	NA	(-0.448,1.13]	NA	(-1.01,0.509]	(-4.42,-3.06]	0	3	0	0	4	0	6	0	5	2
RRBP1_MOUSE	F1M853_RAT	Rrbp1	Ribosome-binding protein 1	3.09532	3.05656	3.37041	3.50449	3.4232	1.97538	2.24686	2.19834	2.62541	2.3662	(2.85,4.19]	(2.99,4.31]	(2.15,3.8]	(2.66,4.07]	(2.31,3.93]	(0.637,2.43]	(1.13,2.7]	(1.03,2.32]	(2.03,3.54]	(1.01,2.37]	7	7	7	7	7	6	7	6	7	6
RREB1_MOUSE	A0A0G2K4K0_RAT	Rreb1	Ras-responsive element-binding protein 1	1.54773	1.11073	1.66174	1.08773	0.85403	NA	NA	NA	-1.52633	-3.34228	(1.51,2.85]	(0.354,1.67]	(0.509,2.15]	(-0.165,1.25]	(0.689,2.31]	NA	NA	NA	(-2.53,-1.01]	(-4.42,-3.06]	6	5	6	5	6	0	0	0	4	2
RTCA_MOUSE	Q68FS8_RAT	RtcA	RNA 3'-terminal phosphate cyclase	NA	NA	NA	NA	NA	-0.560081	0.161209	-0.275752	0.588175	0.201926	NA	NA	NA	NA	NA	(-1.16,0.637]	(-0.448,1.13]	(-1.55,-0.259]	(0.509,2.03]	(-0.344,1.01]	0	0	0	0	0	5	6	4	6	5
RTCB_MOUSE	RTCB_RAT	Rtcb	RNA-splicing ligase RtcB homolog	0.710742	0.643701	0.732629	1.04249	1.05643	1.03393	1.1949	1.29265	1.27065	1.10104	(0.165,1.51]	(0.354,1.67]	(0.509,2.15]	(-0.165,1.25]	(0.689,2.31]	(0.637,2.43]	(1.13,2.7]	(1.03,2.32]	(0.509,2.03]	(1.01,2.37]	5	5	6	5	6	6	7	6	6	6
RTN3_MOUSE	RTN3_RAT	Rtn3	Reticulon-3	NA	NA	NA	NA	-3.33322	NA	NA	NA	NA	NA	NA	NA	NA	NA	(-4.17,-2.55]	NA	NA	NA	NA	NA	0	0	0	0	3	0	0	0	0	0
RTN4_MOUSE	RTN4_RAT	Rtn4	Reticulon-4	0.149566	-0.963795	NA	-0.657397	-0.787821	-0.494004	-0.524026	NA	0.551652	NA	(-1.18,0.165]	(-2.28,-0.964]	NA	(-1.58,-0.165]	(-0.931,0.689]	(-1.16,0.637]	(-2.02,-0.448]	NA	(0.509,2.03]	NA	4	3	0	4	5	5	5	0	6	0
RT4I1_MOUSE	B2GUZ6_RAT	Rtn4ip1	Reticulon-4-interacting protein 1, mitochondrial	-0.300078	-0.796069	-0.362276	-0.605861	-0.307857	0.161521	-0.230722	0.414112	0.910911	-1.72262	(-1.18,0.165]	(-0.964,0.354]	(-1.13,0.509]	(-1.58,-0.165]	(-0.931,0.689]	(-1.16,0.637]	(-0.448,1.13]	(-0.259,1.03]	(0.509,2.03]	(-3.06,-1.7]	4	4	5	4	5	5	6	5	6	3
RTRAF_MOUSE	Q6QI16_RAT	RTRAF	RNA transcription, translation and transport factor protein	1.01581	1.29789	1.30761	1.83171	1.70576	0.444112	-0.0731307	-0.11809	0.00936566	0.775154	(0.165,1.51]	(0.354,1.67]	(0.509,2.15]	(1.25,2.66]	(0.689,2.31]	(-1.16,0.637]	(-0.448,1.13]	(-0.259,1.03]	(-1.01,0.509]	(-0.344,1.01]	5	5	6	6	6	5	6	5	5	5
RUVB1_MOUSE	RUVB1_RAT	Ruvbl1	RuvB-like 1	-1.19156	-1.37324	-1.35713	-1.43658	-1.22837	0.904156	2.0762	2.30476	1.71037	1.61167	(-2.52,-1.18]	(-2.28,-0.964]	(-2.78,-1.13]	(-1.58,-0.165]	(-2.55,-0.931]	(0.637,2.43]	(1.13,2.7]	(1.03,2.32]	(0.509,2.03]	(1.01,2.37]	3	3	4	4	4	6	7	6	6	6
RUVB2_MOUSE	G3V8T5_RAT	Ruvbl2	RuvB-like 2	-0.474703	-0.863294	NA	NA	-0.511397	-0.241376	-0.565266	-1.43699	-1.12314	-1.2827	(-1.18,0.165]	(-0.964,0.354]	NA	NA	(-0.931,0.689]	(-1.16,0.637]	(-2.02,-0.448]	(-1.55,-0.259]	(-2.53,-1.01]	(-1.7,-0.344]	4	4	0	0	5	5	5	4	4	4
RWDD1_MOUSE	RWDD1_RAT	Rwdd1	RWD domain-containing protein 1	NA	NA	NA	NA	-4.50652	NA	NA	NA	-3.40675	-3.10933	NA	NA	NA	NA	(-5.79,-4.17]	NA	NA	NA	(-4.04,-2.53]	(-4.42,-3.06]	0	0	0	0	2	0	0	0	3	2
RXRA_MOUSE	RXRA_RAT	Rxra	Retinoic acid receptor RXR-alpha	NA	-3.73468	-2.56779	NA	NA	-0.929067	-1.60229	NA	-1.18269	-1.00803	NA	[-4.93,-3.6]	(-2.78,-1.13]	NA	NA	(-1.16,0.637]	(-2.02,-0.448]	NA	(-2.53,-1.01]	(-1.7,-0.344]	0	1	4	0	0	5	5	0	4	4
S10AB_MOUSE	S10AB_RAT	S100a11	Protein S100-A11	NA	NA	NA	NA	NA	-1.0152	-1.75705	-0.79401	-0.427364	NA	NA	NA	NA	NA	NA	(-1.16,0.637]	(-2.02,-0.448]	(-1.55,-0.259]	(-1.01,0.509]	NA	0	0	0	0	0	5	5	4	5	0
S10A9_MOUSE	S10A9_RAT	S100a9	Protein S100-A9	NA	NA	NA	NA	NA	NA	-5.16279	NA	-3.60746	-4.15103	NA	NA	NA	NA	NA	NA	(-5.18,-3.6]	NA	(-4.04,-2.53]	(-4.42,-3.06]	0	0	0	0	0	0	3	0	3	2
SAC1_MOUSE	SAC1_RAT	Sacm1l	Phosphatidylinositol-3-phosphatase SAC1	2.50177	2.29676	2.89129	2.32984	2.88645	0.442051	0.252227	0.572595	-0.246748	0.263146	(1.51,2.85]	(1.67,2.99]	(2.15,3.8]	(1.25,2.66]	(2.31,3.93]	(-1.16,0.637]	(-0.448,1.13]	(-0.259,1.03]	(-1.01,0.509]	(-0.344,1.01]	6	6	7	6	7	5	6	5	5	5
SAE1_MOUSE	SAE1_RAT	Sae1	SUMO-activating enzyme subunit 1	NA	NA	NA	NA	-2.71465	-1.42612	-1.27731	-1.90865	-1.8637	-1.60187	NA	NA	NA	NA	(-4.17,-2.55]	(-2.96,-1.16]	(-2.02,-0.448]	(-2.84,-1.55]	(-2.53,-1.01]	(-1.7,-0.344]	0	0	0	0	3	4	5	3	4	4
SAFB1_MOUSE	SAFB1_RAT	Safb	Scaffold attachment factor B1	NA	NA	NA	-1.54481	-1.34232	0.129546	-1.81448	-0.937873	0.645414	0.372353	NA	NA	NA	(-1.58,-0.165]	(-2.55,-0.931]	(-1.16,0.637]	(-2.02,-0.448]	(-1.55,-0.259]	(0.509,2.03]	(-0.344,1.01]	0	0	0	4	4	5	5	4	6	5
SAMH1_MOUSE	D3Z898_RAT	Samhd1	Deoxynucleoside triphosphate triphosphohydrolase SAMHD1	-1.98536	NA	-2.04723	-1.38343	-1.58503	-0.675598	-0.916436	NA	NA	-0.70287	(-2.52,-1.18]	NA	(-2.78,-1.13]	(-1.58,-0.165]	(-2.55,-0.931]	(-1.16,0.637]	(-2.02,-0.448]	NA	NA	(-1.7,-0.344]	3	0	4	4	4	5	5	0	0	4
SAM50_MOUSE	SAM50_RAT	Samm50	Sorting and assembly machinery component 50 homolog	0.0149855	-0.0269421	-0.844035	0.596251	-0.216045	-0.0233909	0.361395	0.765024	-0.0431111	0.155163	(-1.18,0.165]	(-0.964,0.354]	(-1.13,0.509]	(-0.165,1.25]	(-0.931,0.689]	(-1.16,0.637]	(-0.448,1.13]	(-0.259,1.03]	(-1.01,0.509]	(-0.344,1.01]	4	4	5	5	5	5	6	5	5	5
SAR1A_MOUSE	A0A0G2JUD2_RAT	Sar1a	GTP-binding protein SAR1a	-2.49136	-0.942317	-2.28956	-2.94598	-4.34845	1.39801	1.9462	1.73811	1.913	1.64618	(-2.52,-1.18]	(-0.964,0.354]	(-2.78,-1.13]	(-2.99,-1.58]	(-5.79,-4.17]	(0.637,2.43]	(1.13,2.7]	(1.03,2.32]	(0.509,2.03]	(1.01,2.37]	3	4	4	3	2	6	7	6	6	6
SAR1B_MOUSE	SAR1B_RAT	Sar1b	GTP-binding protein SAR1b	-0.523539	0.176448	0.516529	0.0635531	-0.643134	2.68778	2.71545	2.30792	2.70232	2.72329	(-1.18,0.165]	(-0.964,0.354]	(0.509,2.15]	(-0.165,1.25]	(-0.931,0.689]	(2.43,4.23]	(2.7,4.28]	(1.03,2.32]	(2.03,3.54]	(2.37,3.73]	4	4	6	5	5	7	8	6	7	7
SARDH_MOUSE	SARDH_RAT	Sardh	Sarcosine dehydrogenase, mitochondrial	2.60221	3.2221	3.04697	3.67548	3.0813	1.18646	1.64588	1.69219	1.98632	1.47624	(1.51,2.85]	(2.99,4.31]	(2.15,3.8]	(2.66,4.07]	(2.31,3.93]	(0.637,2.43]	(1.13,2.7]	(1.03,2.32]	(0.509,2.03]	(1.01,2.37]	6	7	7	7	7	6	7	6	6	6
SARNP_MOUSE	SARNP_RAT	Sarnp	SAP domain-containing ribonucleoprotein	-0.778669	-0.714457	-0.583311	-1.53653	NA	-0.578256	-0.610682	-0.912185	0.134631	0.209183	(-1.18,0.165]	(-0.964,0.354]	(-1.13,0.509]	(-1.58,-0.165]	NA	(-1.16,0.637]	(-2.02,-0.448]	(-1.55,-0.259]	(-1.01,0.509]	(-0.344,1.01]	4	4	5	4	0	5	5	4	5	5
SYSC_MOUSE	SYSC_RAT	Sars1	Serine--tRNA ligase, cytoplasmic	-0.194493	-0.105744	-0.200357	0.687616	0.265492	0.00452613	0.252174	0.591152	0.162269	0.452699	(-1.18,0.165]	(-0.964,0.354]	(-1.13,0.509]	(-0.165,1.25]	(-0.931,0.689]	(-1.16,0.637]	(-0.448,1.13]	(-0.259,1.03]	(-1.01,0.509]	(-0.344,1.01]	4	4	5	5	5	5	6	5	5	5
SYSM_MOUSE	D3ZM09_RAT	Sars2	Serine--tRNA ligase, mitochondrial	0.436475	1.14786	0.219513	0.309698	-0.910937	NA	-2.27241	NA	NA	NA	(0.165,1.51]	(0.354,1.67]	(-1.13,0.509]	(-0.165,1.25]	(-0.931,0.689]	NA	(-3.6,-2.02]	NA	NA	NA	5	5	5	5	5	0	4	0	0	0
SART3_MOUSE	D3ZAS8_RAT	Sart3	Squamous cell carcinoma antigen recognized by T-cells 3	-0.757649	0.774863	0.717913	-0.685951	0.6027	-1.57584	-1.27937	-0.409093	-0.888933	-1.3327	(-1.18,0.165]	(0.354,1.67]	(0.509,2.15]	(-1.58,-0.165]	(-0.931,0.689]	(-2.96,-1.16]	(-2.02,-0.448]	(-1.55,-0.259]	(-1.01,0.509]	(-1.7,-0.344]	4	5	6	4	5	4	5	4	5	4
SBDS_MOUSE	SBDS_RAT	Sbds	Ribosome maturation protein SBDS	0.57972	1.20636	0.22295	-0.446468	0.485059	-1.88411	NA	NA	-1.45854	-1.63681	(0.165,1.51]	(0.354,1.67]	(-1.13,0.509]	(-1.58,-0.165]	(-0.931,0.689]	(-2.96,-1.16]	NA	NA	(-2.53,-1.01]	(-1.7,-0.344]	5	5	5	4	5	4	0	0	4	4
MTMR5_MOUSE	M0RAP5_RAT	Sbf1	Myotubularin-related protein 5	0.956334	0.681992	1.22641	2.27699	1.21188	NA	-1.39795	NA	NA	-1.74538	(0.165,1.51]	(0.354,1.67]	(0.509,2.15]	(1.25,2.66]	(0.689,2.31]	NA	(-2.02,-0.448]	NA	NA	(-3.06,-1.7]	5	5	6	6	6	0	5	0	0	3
SCRB1_MOUSE	SCRB1_RAT	Scarb1	Scavenger receptor class B member 1	-2.41668	-2.25141	-2.51739	-1.87524	-2.02605	-0.195334	-0.643552	-0.139167	-0.560529	-0.37536	(-2.52,-1.18]	(-2.28,-0.964]	(-2.78,-1.13]	(-2.99,-1.58]	(-2.55,-0.931]	(-1.16,0.637]	(-2.02,-0.448]	(-0.259,1.03]	(-1.01,0.509]	(-1.7,-0.344]	3	3	4	3	4	5	5	5	5	4
SCRB2_MOUSE	SCRB2_RAT	Scarb2	Lysosome membrane protein 2	-0.614826	-0.127322	-0.0508901	-0.379745	-1.28134	-1.28764	-0.982252	-0.452003	-0.890435	-0.489572	(-1.18,0.165]	(-0.964,0.354]	(-1.13,0.509]	(-1.58,-0.165]	(-2.55,-0.931]	(-2.96,-1.16]	(-2.02,-0.448]	(-1.55,-0.259]	(-1.01,0.509]	(-1.7,-0.344]	4	4	5	4	4	4	5	4	5	4
SCFD1_MOUSE	SCFD1_RAT	Scfd1	Sec1 family domain-containing protein 1	-0.477308	-1.40652	-1.02397	-0.668413	-0.509155	-0.425961	-0.346662	NA	-1.23577	-0.819924	(-1.18,0.165]	(-2.28,-0.964]	(-1.13,0.509]	(-1.58,-0.165]	(-0.931,0.689]	(-1.16,0.637]	(-0.448,1.13]	NA	(-2.53,-1.01]	(-1.7,-0.344]	4	3	5	4	5	5	6	0	4	4
SCLY_MOUSE	SCLY_RAT	Scly	Selenocysteine lyase	-1.66668	-1.85888	-1.16422	-0.693291	-1.14465	-0.402891	-0.72302	0.0448069	0.0223465	-0.27622	(-2.52,-1.18]	(-2.28,-0.964]	(-2.78,-1.13]	(-1.58,-0.165]	(-2.55,-0.931]	(-1.16,0.637]	(-2.02,-0.448]	(-0.259,1.03]	(-1.01,0.509]	(-0.344,1.01]	3	3	4	4	4	5	5	5	5	5
SCP2_MOUSE	SCP2_RAT	Scp2	Sterol carrier protein 2	4.80021	4.79423	4.98529	4.93891	5.17082	3.06437	3.16455	3.15389	3.41824	3.3367	(4.19,5.53]	(4.31,5.62]	(3.8,5.44]	(4.07,5.49]	(3.93,5.55]	(2.43,4.23]	(2.7,4.28]	(2.32,3.61]	(2.03,3.54]	(2.37,3.73]	8	8	8	8	8	7	8	7	7	7
RISC_MOUSE	RISC_RAT	Scpep1	Retinoid-inducible serine carboxypeptidase	0.337721	-0.202992	0.0762068	0.167727	0.288254	0.870767	0.686465	1.18021	0.333276	0.543138	(0.165,1.51]	(-0.964,0.354]	(-1.13,0.509]	(-0.165,1.25]	(-0.931,0.689]	(0.637,2.43]	(-0.448,1.13]	(1.03,2.32]	(-1.01,0.509]	(-0.344,1.01]	5	4	5	5	5	6	6	6	5	5
SCRIB_MOUSE	D3ZWS0_RAT	Scrib	Protein scribble homolog	-0.123638	0.357404	0.17774	0.78174	-1.50586	0.5616	1.73424	NA	0.263508	-1.72899	(-1.18,0.165]	(0.354,1.67]	(-1.13,0.509]	(-0.165,1.25]	(-2.55,-0.931]	(-1.16,0.637]	(1.13,2.7]	NA	(-1.01,0.509]	(-3.06,-1.7]	4	5	5	5	4	5	7	0	5	3
SCRN2_MOUSE	SCRN2_RAT	Scrn2	Secernin-2	-0.145581	-0.654816	-1.73155	0.253339	-0.96637	-2.6693	-0.679577	-0.940529	NA	0.142305	(-1.18,0.165]	(-0.964,0.354]	(-2.78,-1.13]	(-0.165,1.25]	(-2.55,-0.931]	(-2.96,-1.16]	(-2.02,-0.448]	(-1.55,-0.259]	NA	(-0.344,1.01]	4	4	4	5	4	4	5	4	0	5
SCRN3_MOUSE	A0A0G2K189_RAT	Scrn3	Secernin-3	-1.26052	-1.69452	-1.44862	-2.56165	-2.36503	-2.19969	NA	NA	-2.0246	-1.71341	(-2.52,-1.18]	(-2.28,-0.964]	(-2.78,-1.13]	(-2.99,-1.58]	(-2.55,-0.931]	(-2.96,-1.16]	NA	NA	(-2.53,-1.01]	(-3.06,-1.7]	3	3	4	3	4	4	0	0	4	3
SCYL1_MOUSE	SCYL1_RAT	Scyl1	N-terminal kinase-like protein	NA	0.202908	0.702667	0.320844	0.617249	NA	NA	NA	-4.4903	NA	NA	(-0.964,0.354]	(0.509,2.15]	(-0.165,1.25]	(-0.931,0.689]	NA	NA	NA	(-5.56,-4.04]	NA	0	4	6	5	5	0	0	0	2	0
SCYL2_MOUSE	A0A0G2JVC2_RAT	Scyl2	SCY1-like protein 2	0.220206	1.00519	0.611423	0.0445627	0.93095	NA	NA	NA	NA	NA	(0.165,1.51]	(0.354,1.67]	(0.509,2.15]	(-0.165,1.25]	(0.689,2.31]	NA	NA	NA	NA	NA	5	5	6	5	6	0	0	0	0	0
CAB45_MOUSE	CAB45_RAT	Sdf4	45 kDa calcium-binding protein	-1.74994	NA	-1.90303	NA	NA	-2.02234	-2.69822	-1.94167	-3.4842	-2.36954	(-2.52,-1.18]	NA	(-2.78,-1.13]	NA	NA	(-2.96,-1.16]	(-3.6,-2.02]	(-2.84,-1.55]	(-4.04,-2.53]	(-3.06,-1.7]	3	0	4	0	0	4	4	3	3	3
SDHA_MOUSE	SDHA_RAT	Sdha	Succinate dehydrogenase [ubiquinone] flavoprotein subunit, mitochondrial	2.77429	2.88797	2.95342	3.43645	3.0282	2.22326	2.65054	2.21982	2.50779	2.46917	(1.51,2.85]	(1.67,2.99]	(2.15,3.8]	(2.66,4.07]	(2.31,3.93]	(0.637,2.43]	(1.13,2.7]	(1.03,2.32]	(2.03,3.54]	(2.37,3.73]	6	6	7	7	7	6	7	6	7	7
SDHB_MOUSE	SDHB_RAT	Sdhb	Succinate dehydrogenase [ubiquinone] iron-sulfur subunit, mitochondrial	2.68296	2.75743	2.74383	2.98689	2.22555	3.4503	3.50761	3.37164	3.82534	3.57452	(1.51,2.85]	(1.67,2.99]	(2.15,3.8]	(2.66,4.07]	(0.689,2.31]	(2.43,4.23]	(2.7,4.28]	(2.32,3.61]	(3.54,5.06]	(2.37,3.73]	6	6	7	7	6	7	8	7	8	7
C560_MOUSE	Q641Z9_RAT	Sdhc	Succinate dehydrogenase cytochrome b560 subunit, mitochondrial	-0.94037	-0.968979	0.855111	-3.26426	-1.07153	-0.790502	0.13647	-1.11757	-0.661013	-0.657742	(-1.18,0.165]	(-2.28,-0.964]	(0.509,2.15]	(-4.4,-2.99]	(-2.55,-0.931]	(-1.16,0.637]	(-0.448,1.13]	(-1.55,-0.259]	(-1.01,0.509]	(-1.7,-0.344]	4	3	6	2	4	5	6	4	5	4
DHSD_MOUSE	DHSD_RAT	Sdhd	Succinate dehydrogenase [ubiquinone] cytochrome b small subunit, mitochondrial	0.15353	NA	NA	0.968275	NA	NA	NA	NA	NA	-3.51803	(-1.18,0.165]	NA	NA	(-0.165,1.25]	NA	NA	NA	NA	NA	(-4.42,-3.06]	4	0	0	5	0	0	0	0	0	2
SDHL_MOUSE	SDHL_RAT	Sds	L-serine dehydratase/L-threonine deaminase	1.85469	2.12557	1.69179	2.35998	2.37917	0.0175292	-0.587722	-0.0124394	1.13485	1.07719	(1.51,2.85]	(1.67,2.99]	(0.509,2.15]	(1.25,2.66]	(2.31,3.93]	(-1.16,0.637]	(-2.02,-0.448]	(-0.259,1.03]	(0.509,2.03]	(1.01,2.37]	6	6	6	6	7	5	5	5	6	6
SDSL_MOUSE	D3ZHV7_RAT	Sdsl	Serine dehydratase-like	0.0405253	0.299237	0.314168	0.84905	0.59312	-0.0688465	0.49413	0.308372	0.558835	-0.0205684	(-1.18,0.165]	(-0.964,0.354]	(-1.13,0.509]	(-0.165,1.25]	(-0.931,0.689]	(-1.16,0.637]	(-0.448,1.13]	(-0.259,1.03]	(0.509,2.03]	(-0.344,1.01]	4	4	5	5	5	5	6	5	6	5
SC11A_MOUSE	SC11A_RAT	Sec11a	Signal peptidase complex catalytic subunit SEC11A	-1.27729	-1.13138	-1.93977	-0.932989	-1.39544	-2.4996	-1.858	-0.653733	-1.81016	-1.46429	(-2.52,-1.18]	(-2.28,-0.964]	(-2.78,-1.13]	(-1.58,-0.165]	(-2.55,-0.931]	(-2.96,-1.16]	(-2.02,-0.448]	(-1.55,-0.259]	(-2.53,-1.01]	(-1.7,-0.344]	3	3	4	4	4	4	5	4	4	4
SEC13_MOUSE	SEC13_RAT	Sec13	Protein SEC13 homolog	0.223446	-0.144628	0.166091	0.623664	0.967834	-1.28239	-1.0913	NA	-0.401519	-1.21224	(0.165,1.51]	(-0.964,0.354]	(-1.13,0.509]	(-0.165,1.25]	(0.689,2.31]	(-2.96,-1.16]	(-2.02,-0.448]	NA	(-1.01,0.509]	(-1.7,-0.344]	5	4	5	5	6	4	5	0	5	4
S14L2_MOUSE	S14L2_RAT	Sec14l2	SEC14-like protein 2	2.67193	2.89986	2.98822	3.48618	2.94886	1.11802	1.72584	1.36621	1.70342	1.52166	(1.51,2.85]	(1.67,2.99]	(2.15,3.8]	(2.66,4.07]	(2.31,3.93]	(0.637,2.43]	(1.13,2.7]	(1.03,2.32]	(0.509,2.03]	(1.01,2.37]	6	6	7	7	7	6	7	6	6	6
SC16A_MOUSE	D3ZN76_RAT	Sec16a	Protein transport protein Sec16A	-0.370375	NA	NA	-0.503833	0.0304853	-1.0965	-2.60153	-1.19853	-0.793828	-0.85436	(-1.18,0.165]	NA	NA	(-1.58,-0.165]	(-0.931,0.689]	(-1.16,0.637]	(-3.6,-2.02]	(-1.55,-0.259]	(-1.01,0.509]	(-1.7,-0.344]	4	0	0	4	5	5	4	4	5	4
SC16B_MOUSE	SC16B_RAT	Sec16b	Protein transport protein Sec16B	-1.47753	-1.58838	-1.38223	-2.49106	-1.61867	-1.43529	-1.66856	-2.02567	-1.6497	-1.63095	(-2.52,-1.18]	(-2.28,-0.964]	(-2.78,-1.13]	(-2.99,-1.58]	(-2.55,-0.931]	(-2.96,-1.16]	(-2.02,-0.448]	(-2.84,-1.55]	(-2.53,-1.01]	(-1.7,-0.344]	3	3	4	3	4	4	5	3	4	4
SC22B_MOUSE	SC22B_RAT	Sec22b	Vesicle-trafficking protein SEC22b	0.370999	0.0163556	0.488967	0.564261	0.663814	-0.762181	-0.394751	-0.219282	-0.593247	-0.275494	(0.165,1.51]	(-0.964,0.354]	(-1.13,0.509]	(-0.165,1.25]	(-0.931,0.689]	(-1.16,0.637]	(-0.448,1.13]	(-0.259,1.03]	(-1.01,0.509]	(-0.344,1.01]	5	4	5	5	5	5	6	5	5	5
SC23A_MOUSE	B5DFC3_RAT	Sec23a	Protein transport protein Sec23A	0.650814	1.80234	0.98454	1.67404	1.23308	0.152918	1.32859	0.703047	1.21252	0.668778	(0.165,1.51]	(1.67,2.99]	(0.509,2.15]	(1.25,2.66]	(0.689,2.31]	(-1.16,0.637]	(1.13,2.7]	(-0.259,1.03]	(0.509,2.03]	(-0.344,1.01]	5	6	6	6	6	5	7	5	6	5
SC23B_MOUSE	D3ZCT7_RAT	Sec23b	Protein transport protein Sec23B	0.829541	0.35685	0.889847	NA	0.0227727	-2.15047	-1.26561	-1.61197	-1.43629	-1.44491	(0.165,1.51]	(0.354,1.67]	(0.509,2.15]	NA	(-0.931,0.689]	(-2.96,-1.16]	(-2.02,-0.448]	(-2.84,-1.55]	(-2.53,-1.01]	(-1.7,-0.344]	5	5	6	0	5	4	5	3	4	4
S23IP_MOUSE	G3V8Q8_RAT	Sec23ip	SEC23-interacting protein	-0.654331	NA	-0.519852	0.0104011	-0.440013	-0.189479	-0.80253	2.12529	-0.75768	-0.543442	(-1.18,0.165]	NA	(-1.13,0.509]	(-0.165,1.25]	(-0.931,0.689]	(-1.16,0.637]	(-2.02,-0.448]	(1.03,2.32]	(-1.01,0.509]	(-1.7,-0.344]	4	0	5	5	5	5	5	6	5	4
SC24A_MOUSE	D3ZZA8_RAT	Sec24a	Protein transport protein Sec24A	-0.411176	0.0467136	-0.906682	-0.317079	-0.0475433	-1.20585	-0.438183	-0.888057	-1.08611	-0.54364	(-1.18,0.165]	(-0.964,0.354]	(-1.13,0.509]	(-1.58,-0.165]	(-0.931,0.689]	(-2.96,-1.16]	(-0.448,1.13]	(-1.55,-0.259]	(-2.53,-1.01]	(-1.7,-0.344]	4	4	5	4	5	4	6	4	4	4
Q80ZX0_MOUSE	D3ZW15_RAT	Sec24b	Sec24-related gene family, member B (S. cerevisiae)	-0.655947	-0.610462	0.456668	-1.10147	-1.05949	2.40893	1.6408	NA	-3.60484	3.115	(-1.18,0.165]	(-0.964,0.354]	(-1.13,0.509]	(-1.58,-0.165]	(-2.55,-0.931]	(0.637,2.43]	(1.13,2.7]	NA	(-4.04,-2.53]	(2.37,3.73]	4	4	5	4	4	6	7	0	3	7
G3X972_MOUSE	B5DEG8_RAT	Sec24c	Sec24-related gene family, member C (S. cerevisiae)	-0.600143	-0.781838	-0.332808	0.344574	0.167341	0.40714	0.529252	0.930966	0.494061	0.565051	(-1.18,0.165]	(-0.964,0.354]	(-1.13,0.509]	(-0.165,1.25]	(-0.931,0.689]	(-1.16,0.637]	(-0.448,1.13]	(-0.259,1.03]	(-1.01,0.509]	(-0.344,1.01]	4	4	5	5	5	5	6	5	5	5
Q6NXL1_MOUSE	G3V9S9_RAT	Sec24d	Sec24-related gene family, member D (S. cerevisiae)	-0.779855	-0.677196	-0.510831	-0.15898	-0.702933	1.38875	1.09595	1.42807	1.59751	1.45092	(-1.18,0.165]	(-0.964,0.354]	(-1.13,0.509]	(-0.165,1.25]	(-0.931,0.689]	(0.637,2.43]	(-0.448,1.13]	(1.03,2.32]	(0.509,2.03]	(1.01,2.37]	4	4	5	5	5	6	6	6	6	6
SC31A_MOUSE	SC31A_RAT	Sec31a	Protein transport protein Sec31A	0.116518	0.365665	-0.00157168	0.500304	0.631412	2.34426	2.65168	2.10599	2.46496	2.60327	(-1.18,0.165]	(0.354,1.67]	(-1.13,0.509]	(-0.165,1.25]	(-0.931,0.689]	(0.637,2.43]	(1.13,2.7]	(1.03,2.32]	(2.03,3.54]	(2.37,3.73]	4	5	5	5	5	6	7	6	7	7
S61A1_MOUSE	S61A1_RAT	Sec61a1	Protein transport protein Sec61 subunit alpha isoform 1	NA	-0.266893	1.4835	1.47868	1.65761	-1.42379	-0.345999	-2.60926	0.122928	-0.515555	NA	(-0.964,0.354]	(0.509,2.15]	(1.25,2.66]	(0.689,2.31]	(-2.96,-1.16]	(-0.448,1.13]	(-2.84,-1.55]	(-1.01,0.509]	(-1.7,-0.344]	0	4	6	6	6	4	6	3	5	4
SEC62_MOUSE	Q7TP42_RAT	Sec62	Translocation protein SEC62	0.25956	-1.2368	-0.486861	-0.741101	-1.67246	-1.9082	-1.27583	-1.50907	-3.74204	-1.91149	(0.165,1.51]	(-2.28,-0.964]	(-1.13,0.509]	(-1.58,-0.165]	(-2.55,-0.931]	(-2.96,-1.16]	(-2.02,-0.448]	(-1.55,-0.259]	(-4.04,-2.53]	(-3.06,-1.7]	5	3	5	4	4	4	5	4	3	3
SEC63_MOUSE	A0A0G2JUJ9_RAT	Sec63	Translocation protein SEC63 homolog	1.45453	1.92287	1.85004	1.73823	1.71832	3.30093	3.54121	3.73205	3.22973	3.64062	(0.165,1.51]	(1.67,2.99]	(0.509,2.15]	(1.25,2.66]	(0.689,2.31]	(2.43,4.23]	(2.7,4.28]	(3.61,4.9]	(2.03,3.54]	(2.37,3.73]	5	6	6	6	6	7	8	8	7	7
SE1L1_MOUSE	SE1L1_RAT	Sel1l	Protein sel-1 homolog 1	NA	NA	NA	NA	NA	NA	-3.14236	NA	NA	NA	NA	NA	NA	NA	NA	NA	(-3.6,-2.02]	NA	NA	NA	0	0	0	0	0	0	4	0	0	0
SBP1_MOUSE	SBP1_RAT	Selenbp1	Methanethiol oxidase	1.16057	1.4286	1.6647	2.13935	1.30207	3.12601	3.56823	3.3856	3.63457	3.39979	(0.165,1.51]	(0.354,1.67]	(0.509,2.15]	(1.25,2.66]	(0.689,2.31]	(2.43,4.23]	(2.7,4.28]	(2.32,3.61]	(3.54,5.06]	(2.37,3.73]	5	5	6	6	6	7	8	7	8	7
EPT1_MOUSE	A0A0G2K5C9_RAT	Selenoi	Ethanolaminephosphotransferase 1	NA	-2.50401	-2.77063	NA	-2.89469	NA	NA	NA	NA	NA	NA	(-3.6,-2.28]	(-2.78,-1.13]	NA	(-4.17,-2.55]	NA	NA	NA	NA	NA	0	2	4	0	3	0	0	0	0	0
SELO_MOUSE	A0A0G2K1N9_RAT	Selenoo	Protein adenylyltransferase SelO, mitochondrial	-3.08909	-2.91063	-1.57939	-1.67572	-1.298	2.76843	-1.15677	1.5074	0.646405	0.0621235	(-3.86,-2.52]	(-3.6,-2.28]	(-2.78,-1.13]	(-2.99,-1.58]	(-2.55,-0.931]	(2.43,4.23]	(-2.02,-0.448]	(1.03,2.32]	(0.509,2.03]	(-0.344,1.01]	2	2	4	3	4	7	5	6	6	5
SELT_MOUSE	SELT_RAT	Selenot	Thioredoxin reductase-like selenoprotein T	NA	NA	NA	NA	-2.49873	1.93304	NA	-0.902061	NA	-1.83794	NA	NA	NA	NA	(-2.55,-0.931]	(0.637,2.43]	NA	(-1.55,-0.259]	NA	(-3.06,-1.7]	0	0	0	0	4	6	0	4	0	3
SPS1_MOUSE	D3ZFY0_RAT	Sephs1	Selenide, water dikinase 1	-1.24423	-1.60938	-0.971074	-1.33914	-2.26892	0.00655834	-0.556649	-0.702298	-1.02051	-0.540246	(-2.52,-1.18]	(-2.28,-0.964]	(-1.13,0.509]	(-1.58,-0.165]	(-2.55,-0.931]	(-1.16,0.637]	(-2.02,-0.448]	(-1.55,-0.259]	(-2.53,-1.01]	(-1.7,-0.344]	3	3	5	4	4	5	5	4	4	4
SPCS_MOUSE	B2GV97_RAT	Sepsecs	O-phosphoseryl-tRNA(Sec) selenium transferase	-2.66098	NA	-2.03897	-1.38788	-1.82154	0.131484	0.245231	-0.420738	0.216653	0.0959103	(-3.86,-2.52]	NA	(-2.78,-1.13]	(-1.58,-0.165]	(-2.55,-0.931]	(-1.16,0.637]	(-0.448,1.13]	(-1.55,-0.259]	(-1.01,0.509]	(-0.344,1.01]	2	0	4	4	4	5	6	4	5	5
SEP11_MOUSE	SEP11_RAT	Septin11	Septin-11	-0.0016512	NA	0.672275	NA	-0.195989	0.0560415	0.276801	0.802223	0.225577	0.349001	(-1.18,0.165]	NA	(0.509,2.15]	NA	(-0.931,0.689]	(-1.16,0.637]	(-0.448,1.13]	(-0.259,1.03]	(-1.01,0.509]	(-0.344,1.01]	4	0	6	0	5	5	6	5	5	5
SEPT2_MOUSE	SEPT2_RAT	Septin2	Septin-2	0.914643	1.09086	0.789797	1.30465	1.15033	-0.272888	-0.205179	-0.586832	0.291506	0.0328964	(0.165,1.51]	(0.354,1.67]	(0.509,2.15]	(1.25,2.66]	(0.689,2.31]	(-1.16,0.637]	(-0.448,1.13]	(-1.55,-0.259]	(-1.01,0.509]	(-0.344,1.01]	5	5	6	6	6	5	6	4	5	5
SEPT7_MOUSE	SEPT7_RAT	Septin7	Septin-7	0.0804688	0.26915	0.818014	0.532902	0.449144	0.532053	0.633102	0.920681	0.720368	0.463592	(-1.18,0.165]	(-0.964,0.354]	(0.509,2.15]	(-0.165,1.25]	(-0.931,0.689]	(-1.16,0.637]	(-0.448,1.13]	(-0.259,1.03]	(0.509,2.03]	(-0.344,1.01]	4	4	6	5	5	5	6	5	6	5
SEPT8_MOUSE	SEPT8_RAT	Septin8	Septin-8	0.727522	1.21387	NA	1.56671	0.170501	NA	NA	NA	NA	NA	(0.165,1.51]	(0.354,1.67]	NA	(1.25,2.66]	(-0.931,0.689]	NA	NA	NA	NA	NA	5	5	0	6	5	0	0	0	0	0
SEPT9_MOUSE	SEPT9_RAT	Septin9	Septin-9	0.603393	0.369933	0.879197	0.6124	1.03713	1.03055	1.24265	1.65197	1.61811	1.07545	(0.165,1.51]	(0.354,1.67]	(0.509,2.15]	(-0.165,1.25]	(0.689,2.31]	(0.637,2.43]	(1.13,2.7]	(1.03,2.32]	(0.509,2.03]	(1.01,2.37]	5	5	6	5	6	6	7	6	6	6
PAIRB_MOUSE	PAIRB_RAT	Serbp1	Plasminogen activator inhibitor 1 RNA-binding protein	0.196208	0.983315	0.852965	0.505723	-0.067366	-0.194679	-0.453598	-0.7127	-0.666966	-0.453808	(0.165,1.51]	(0.354,1.67]	(0.509,2.15]	(-0.165,1.25]	(-0.931,0.689]	(-1.16,0.637]	(-2.02,-0.448]	(-1.55,-0.259]	(-1.01,0.509]	(-1.7,-0.344]	5	5	6	5	5	5	5	4	5	4
ZPI_MOUSE	ZPI_RAT	Serpina10	Protein Z-dependent protease inhibitor	2.49338	1.88053	2.76219	2.74564	3.15888	-0.776959	NA	-2.00589	NA	NA	(1.51,2.85]	(1.67,2.99]	(2.15,3.8]	(2.66,4.07]	(2.31,3.93]	(-1.16,0.637]	NA	(-2.84,-1.55]	NA	NA	6	6	7	7	7	5	0	3	0	0
SPA3K_MOUSE	SPA3K_RAT	Serpina3k	Serine protease inhibitor A3K	NA	NA	NA	-1.91021	-3.41362	0.824216	1.5302	1.75502	1.8058	0.941748	NA	NA	NA	(-2.99,-1.58]	(-4.17,-2.55]	(0.637,2.43]	(1.13,2.7]	(1.03,2.32]	(0.509,2.03]	(-0.344,1.01]	0	0	0	3	3	6	7	6	6	5
SPA3M_MOUSE	SPA3M_RAT	Serpina3m	Serine protease inhibitor A3M	-2.12374	-0.189807	-4.18853	-1.41509	-0.44848	-0.184008	-0.343218	NA	-0.199867	-0.273489	(-2.52,-1.18]	(-0.964,0.354]	(-4.42,-2.78]	(-1.58,-0.165]	(-0.931,0.689]	(-1.16,0.637]	(-0.448,1.13]	NA	(-1.01,0.509]	(-0.344,1.01]	3	4	3	4	5	5	6	0	5	5
SPA3N_MOUSE	SPA3N_RAT	Serpina3n	Serine protease inhibitor A3N	NA	0.47911	-0.0947619	0.283829	-0.140351	0.928479	0.659544	1.18854	0.318556	0.316737	NA	(0.354,1.67]	(-1.13,0.509]	(-0.165,1.25]	(-0.931,0.689]	(0.637,2.43]	(-0.448,1.13]	(1.03,2.32]	(-1.01,0.509]	(-0.344,1.01]	0	5	5	5	5	6	6	6	5	5
CBG_MOUSE	CBG_RAT	Serpina6	Corticosteroid-binding globulin	NA	NA	-3.41145	NA	NA	NA	1.77509	NA	2.05051	1.70907	NA	NA	(-4.42,-2.78]	NA	NA	NA	(1.13,2.7]	NA	(2.03,3.54]	(1.01,2.37]	0	0	3	0	0	0	7	0	7	6
ILEUA_MOUSE	ILEUA_RAT	Serpinb1a	Leukocyte elastase inhibitor A	-3.10204	NA	-1.85031	-2.08154	-2.58355	1.44333	-0.00693845	-3.18387	0.107835	0.303339	(-3.86,-2.52]	NA	(-2.78,-1.13]	(-2.99,-1.58]	(-4.17,-2.55]	(0.637,2.43]	(-0.448,1.13]	(-4.13,-2.84]	(-1.01,0.509]	(-0.344,1.01]	2	0	4	3	3	6	6	2	5	5
ANT3_MOUSE	Q5M7T5_RAT	Serpinc1	Antithrombin-III	-0.404375	-0.621177	-0.0878085	-0.525783	-0.187966	0.0586361	-0.232559	0.473143	0.364712	0.0660394	(-1.18,0.165]	(-0.964,0.354]	(-1.13,0.509]	(-1.58,-0.165]	(-0.931,0.689]	(-1.16,0.637]	(-0.448,1.13]	(-0.259,1.03]	(-1.01,0.509]	(-0.344,1.01]	4	4	5	4	5	5	6	5	5	5
HEP2_MOUSE	HEP2_RAT	Serpind1	Heparin cofactor 2	0.634491	0.662371	1.16276	0.86675	1.5875	-2.07258	NA	NA	-2.38129	-0.497467	(0.165,1.51]	(0.354,1.67]	(0.509,2.15]	(-0.165,1.25]	(0.689,2.31]	(-2.96,-1.16]	NA	NA	(-2.53,-1.01]	(-1.7,-0.344]	5	5	6	5	6	4	0	0	4	4
A2AP_MOUSE	F7FHF3_RAT	Serpinf2	Alpha-2-antiplasmin	3.70221	3.0399	3.64195	3.34436	3.26928	NA	-3.14074	NA	-1.58692	-1.29614	(2.85,4.19]	(2.99,4.31]	(2.15,3.8]	(2.66,4.07]	(2.31,3.93]	NA	(-3.6,-2.02]	NA	(-2.53,-1.01]	(-1.7,-0.344]	7	7	7	7	7	0	4	0	4	4
IC1_MOUSE	IC1_RAT	Serping1	Plasma protease C1 inhibitor	NA	NA	-1.31353	-0.495241	-0.994914	-0.78775	-1.22684	-2.25916	-0.994052	-1.65968	NA	NA	(-2.78,-1.13]	(-1.58,-0.165]	(-2.55,-0.931]	(-1.16,0.637]	(-2.02,-0.448]	(-2.84,-1.55]	(-1.01,0.509]	(-1.7,-0.344]	0	0	4	4	4	5	5	3	5	4
SERPH_MOUSE	SERPH_RAT	Serpinh1	Serpin H1	-0.956106	-1.31848	NA	-0.964521	-1.42313	2.2984	2.16033	2.14325	2.37282	2.6165	(-1.18,0.165]	(-2.28,-0.964]	NA	(-1.58,-0.165]	(-2.55,-0.931]	(0.637,2.43]	(1.13,2.7]	(1.03,2.32]	(2.03,3.54]	(2.37,3.73]	4	3	0	4	4	6	7	6	7	7
SET_MOUSE	SET_RAT	Set	Protein SET	0.0225018	0.52052	0.322192	0.42773	0.588121	0.96342	0.667046	1.13041	0.133592	0.823587	(-1.18,0.165]	(0.354,1.67]	(-1.13,0.509]	(-0.165,1.25]	(-0.931,0.689]	(0.637,2.43]	(-0.448,1.13]	(1.03,2.32]	(-1.01,0.509]	(-0.344,1.01]	4	5	5	5	5	6	6	6	5	5
SF01_MOUSE	F1LSC3_RAT	Sf1	Splicing factor 1	0.594663	1.39133	-0.0967712	1.39755	0.121095	-0.839463	-1.24501	-0.431701	-0.833432	-0.801355	(0.165,1.51]	(0.354,1.67]	(-1.13,0.509]	(1.25,2.66]	(-0.931,0.689]	(-1.16,0.637]	(-2.02,-0.448]	(-1.55,-0.259]	(-1.01,0.509]	(-1.7,-0.344]	5	5	5	6	5	5	5	4	5	4
SF3A1_MOUSE	D3ZQM0_RAT	Sf3a1	Splicing factor 3A subunit 1	0.825076	0.724124	0.540524	0.29448	0.872374	0.986451	1.28424	1.36219	1.66982	1.38484	(0.165,1.51]	(0.354,1.67]	(0.509,2.15]	(-0.165,1.25]	(0.689,2.31]	(0.637,2.43]	(1.13,2.7]	(1.03,2.32]	(0.509,2.03]	(1.01,2.37]	5	5	6	5	6	6	7	6	6	6
SF3A2_MOUSE	SF3A2_RAT	Sf3a2	Splicing factor 3A subunit 2	NA	NA	-1.33146	-1.12364	NA	-2.16796	-2.29971	NA	-2.62632	-2.75204	NA	NA	(-2.78,-1.13]	(-1.58,-0.165]	NA	(-2.96,-1.16]	(-3.6,-2.02]	NA	(-4.04,-2.53]	(-3.06,-1.7]	0	0	4	4	0	4	4	0	3	3
SF3A3_MOUSE	Q4KLI7_RAT	Sf3a3	Splicing factor 3A subunit 3	NA	-0.383024	0.721284	0.452567	0.399286	-1.1168	-2.18685	-1.94727	-2.28467	-1.02295	NA	(-0.964,0.354]	(0.509,2.15]	(-0.165,1.25]	(-0.931,0.689]	(-1.16,0.637]	(-3.6,-2.02]	(-2.84,-1.55]	(-2.53,-1.01]	(-1.7,-0.344]	0	4	6	5	5	5	4	3	4	4
SF3B1_MOUSE	G3V7T6_RAT	Sf3b1	Splicing factor 3B subunit 1	0.0633934	0.876585	0.131372	0.862427	0.524806	1.11613	1.92195	1.4207	1.40514	1.68923	(-1.18,0.165]	(0.354,1.67]	(-1.13,0.509]	(-0.165,1.25]	(-0.931,0.689]	(0.637,2.43]	(1.13,2.7]	(1.03,2.32]	(0.509,2.03]	(1.01,2.37]	4	5	5	5	5	6	7	6	6	6
Q3UJB0_MOUSE	D3ZMS1_RAT	Sf3b2	Splicing factor 3b, subunit 2	1.74945	1.74918	1.76998	2.01037	1.66414	-0.786225	-0.95084	-0.0600122	-0.524148	-0.217737	(1.51,2.85]	(1.67,2.99]	(0.509,2.15]	(1.25,2.66]	(0.689,2.31]	(-1.16,0.637]	(-2.02,-0.448]	(-0.259,1.03]	(-1.01,0.509]	(-0.344,1.01]	6	6	6	6	6	5	5	5	5	5
SF3B3_MOUSE	E9PT66_RAT	Sf3b3	Splicing factor 3B subunit 3	NA	0.308214	0.675799	0.233956	0.611017	0.297582	-1.01371	0.581925	0.329126	0.135351	NA	(-0.964,0.354]	(0.509,2.15]	(-0.165,1.25]	(-0.931,0.689]	(-1.16,0.637]	(-2.02,-0.448]	(-0.259,1.03]	(-1.01,0.509]	(-0.344,1.01]	0	4	6	5	5	5	5	5	5	5
SF3B5_MOUSE	D4A5T1_RAT	Sf3b5	Splicing factor 3B subunit 5	-1.32793	NA	-2.18793	-2.22971	-1.17576	-1.79187	-1.97112	NA	-2.48459	-2.04479	(-2.52,-1.18]	NA	(-2.78,-1.13]	(-2.99,-1.58]	(-2.55,-0.931]	(-2.96,-1.16]	(-2.02,-0.448]	NA	(-2.53,-1.01]	(-3.06,-1.7]	3	0	4	3	4	4	5	0	4	3
SF3B6_MOUSE	M0R835_RAT	Sf3b6	Splicing factor 3B subunit 6	NA	NA	NA	NA	NA	-1.38554	-1.66078	NA	-1.98267	-2.81855	NA	NA	NA	NA	NA	(-2.96,-1.16]	(-2.02,-0.448]	NA	(-2.53,-1.01]	(-3.06,-1.7]	0	0	0	0	0	4	5	0	4	3
SFPQ_MOUSE	A0A0G2K8K0_RAT	Sfpq	Splicing factor, proline- and glutamine-rich	0.947413	0.822595	1.19048	1.58799	1.05937	0.0400918	0.118801	-0.0393831	0.0642144	-0.0779295	(0.165,1.51]	(0.354,1.67]	(0.509,2.15]	(1.25,2.66]	(0.689,2.31]	(-1.16,0.637]	(-0.448,1.13]	(-0.259,1.03]	(-1.01,0.509]	(-0.344,1.01]	5	5	6	6	6	5	6	5	5	5
SFXN1_MOUSE	SFXN1_RAT	Sfxn1	Sideroflexin-1	0.23876	1.04469	0.479955	0.940622	0.867698	1.04131	1.26049	1.1241	1.09194	1.03432	(0.165,1.51]	(0.354,1.67]	(-1.13,0.509]	(-0.165,1.25]	(0.689,2.31]	(0.637,2.43]	(1.13,2.7]	(1.03,2.32]	(0.509,2.03]	(1.01,2.37]	5	5	5	5	6	6	7	6	6	6
SFXN5_MOUSE	SFXN5_RAT	Sfxn5	Sideroflexin-5	-0.0181012	0.0671574	-0.0879461	0.163304	-1.17011	-1.53718	-1.01099	-1.14393	-0.910066	NA	(-1.18,0.165]	(-0.964,0.354]	(-1.13,0.509]	(-0.165,1.25]	(-2.55,-0.931]	(-2.96,-1.16]	(-2.02,-0.448]	(-1.55,-0.259]	(-1.01,0.509]	NA	4	4	5	5	4	4	5	4	5	0
SGK2_MOUSE	SGK2_RAT	Sgk2	Serine/threonine-protein kinase Sgk2	0.121145	-0.19653	-0.780435	-1.51857	-0.405553	-0.494252	-0.22975	0.473852	-0.577284	0.168478	(-1.18,0.165]	(-0.964,0.354]	(-1.13,0.509]	(-1.58,-0.165]	(-0.931,0.689]	(-1.16,0.637]	(-0.448,1.13]	(-0.259,1.03]	(-1.01,0.509]	(-0.344,1.01]	4	4	5	4	5	5	6	5	5	5
SGPL1_MOUSE	SGPL1_RAT	Sgpl1	Sphingosine-1-phosphate lyase 1	-0.00418844	-0.162378	-0.479009	-0.47361	-0.392751	0.200046	1.08986	-0.144678	-0.119064	0.611636	(-1.18,0.165]	(-0.964,0.354]	(-1.13,0.509]	(-1.58,-0.165]	(-0.931,0.689]	(-1.16,0.637]	(-0.448,1.13]	(-0.259,1.03]	(-1.01,0.509]	(-0.344,1.01]	4	4	5	4	5	5	6	5	5	5
SGTA_MOUSE	SGTA_RAT	Sgta	Small glutamine-rich tetratricopeptide repeat-containing protein alpha	1.82455	2.03047	2.04355	2.13362	1.54607	1.52525	1.43455	1.00516	1.72325	0.30489	(1.51,2.85]	(1.67,2.99]	(0.509,2.15]	(1.25,2.66]	(0.689,2.31]	(0.637,2.43]	(1.13,2.7]	(-0.259,1.03]	(0.509,2.03]	(-0.344,1.01]	6	6	6	6	6	6	7	5	6	5
SH3L1_MOUSE	B5DFD8_RAT	Sh3bgrl	SH3 domain-binding glutamic acid-rich-like protein	-1.01857	NA	-0.956213	-0.445272	-1.18033	-1.92101	-2.30774	-1.7254	-0.934453	-1.98234	(-1.18,0.165]	NA	(-1.13,0.509]	(-1.58,-0.165]	(-2.55,-0.931]	(-2.96,-1.16]	(-3.6,-2.02]	(-2.84,-1.55]	(-1.01,0.509]	(-3.06,-1.7]	4	0	5	4	4	4	4	3	5	3
SH3G1_MOUSE	SH3G1_RAT	Sh3gl1	Endophilin-A2	2.58789	1.52947	NA	1.89859	2.96144	NA	NA	NA	-2.01201	-2.84536	(1.51,2.85]	(0.354,1.67]	NA	(1.25,2.66]	(2.31,3.93]	NA	NA	NA	(-2.53,-1.01]	(-3.06,-1.7]	6	5	0	6	7	0	0	0	4	3
SHLB1_MOUSE	SHLB1_RAT	Sh3glb1	Endophilin-B1	NA	NA	-1.53878	-1.13737	NA	0.427683	1.54327	-1.34016	0.234967	0.902499	NA	NA	(-2.78,-1.13]	(-1.58,-0.165]	NA	(-1.16,0.637]	(1.13,2.7]	(-1.55,-0.259]	(-1.01,0.509]	(-0.344,1.01]	0	0	4	4	0	5	7	4	5	5
SHLB2_MOUSE	SHLB2_RAT	Sh3glb2	Endophilin-B2	NA	NA	NA	NA	NA	NA	NA	NA	NA	NA	NA	NA	NA	NA	NA	NA	NA	NA	NA	NA	0	0	0	0	0	0	0	0	0	0
SHAN3_MOUSE	SHAN3_RAT	Shank3	SH3 and multiple ankyrin repeat domains protein 3	-1.71902	NA	-1.3901	NA	-2.13075	NA	-2.44629	-2.01858	-2.45159	NA	(-2.52,-1.18]	NA	(-2.78,-1.13]	NA	(-2.55,-0.931]	NA	(-3.6,-2.02]	(-2.84,-1.55]	(-2.53,-1.01]	NA	3	0	4	0	4	0	4	3	4	0
GLYC_MOUSE	Q6TXG7_RAT	Shmt1	Serine hydroxymethyltransferase, cytosolic	1.47117	1.51385	1.62756	1.93672	1.97004	1.67423	2.01324	1.61625	2.22522	1.81706	(0.165,1.51]	(0.354,1.67]	(0.509,2.15]	(1.25,2.66]	(0.689,2.31]	(0.637,2.43]	(1.13,2.7]	(1.03,2.32]	(2.03,3.54]	(1.01,2.37]	5	5	6	6	6	6	7	6	7	6
GLYM_MOUSE	Q5U3Z7_RAT	Shmt2	Serine hydroxymethyltransferase, mitochondrial	0.97848	1.18178	1.06189	1.37016	1.55893	2.90183	3.60029	3.29713	3.90252	3.53229	(0.165,1.51]	(0.354,1.67]	(0.509,2.15]	(1.25,2.66]	(0.689,2.31]	(2.43,4.23]	(2.7,4.28]	(2.32,3.61]	(3.54,5.06]	(2.37,3.73]	5	5	6	6	6	7	8	7	8	7
SHPK_MOUSE	Q3MID4_RAT	Shpk	Sedoheptulokinase	0.665695	1.19005	1.12969	1.15012	1.14737	0.872661	1.12353	0.741533	1.14733	1.15481	(0.165,1.51]	(0.354,1.67]	(0.509,2.15]	(-0.165,1.25]	(0.689,2.31]	(0.637,2.43]	(-0.448,1.13]	(-0.259,1.03]	(0.509,2.03]	(1.01,2.37]	5	5	6	5	6	6	6	5	6	6
SHOT1_MOUSE	SHOT1_RAT	Shtn1	Shootin-1	NA	-1.16538	NA	-1.92725	NA	-2.28784	NA	-1.76731	-2.83156	-3.8335	NA	(-2.28,-0.964]	NA	(-2.99,-1.58]	NA	(-2.96,-1.16]	NA	(-2.84,-1.55]	(-4.04,-2.53]	(-4.42,-3.06]	0	3	0	3	0	4	0	3	3	2
SGMR1_MOUSE	SGMR1_RAT	Sigmar1	Sigma non-opioid intracellular receptor 1	-0.263227	-0.212895	0.304833	0.996189	-0.0769426	NA	NA	NA	NA	NA	(-1.18,0.165]	(-0.964,0.354]	(-1.13,0.509]	(-0.165,1.25]	(-0.931,0.689]	NA	NA	NA	NA	NA	4	4	5	5	5	0	0	0	0	0
SIL1_MOUSE	SIL1_RAT	Sil1	Nucleotide exchange factor SIL1	NA	NA	NA	NA	NA	-0.848233	-0.586026	NA	-2.31384	-1.03462	NA	NA	NA	NA	NA	(-1.16,0.637]	(-2.02,-0.448]	NA	(-2.53,-1.01]	(-1.7,-0.344]	0	0	0	0	0	5	5	0	4	4
SIR2_MOUSE	SIR2_RAT	Sirt2	NAD-dependent protein deacetylase sirtuin-2	-0.713708	-0.426417	-1.22206	-0.0808251	-0.71097	-3.52093	NA	NA	NA	NA	(-1.18,0.165]	(-0.964,0.354]	(-2.78,-1.13]	(-0.165,1.25]	(-0.931,0.689]	(-4.76,-2.96]	NA	NA	NA	NA	4	4	4	5	5	3	0	0	0	0
SIR3_MOUSE	C6ZII9_RAT	Sirt3	NAD-dependent protein deacetylase sirtuin-3	1.15391	1.8769	1.6331	1.07668	1.57633	0.783961	-0.216738	0.216624	-0.0360861	0.175921	(0.165,1.51]	(1.67,2.99]	(0.509,2.15]	(-0.165,1.25]	(0.689,2.31]	(0.637,2.43]	(-0.448,1.13]	(-0.259,1.03]	(-1.01,0.509]	(-0.344,1.01]	5	6	6	5	6	6	6	5	5	5
SIR5_MOUSE	SIR5_RAT	Sirt5	NAD-dependent protein deacylase sirtuin-5, mitochondrial	-0.25982	-1.57725	-1.44963	-0.110973	-0.798223	-0.653153	NA	-1.97877	-0.844036	NA	(-1.18,0.165]	(-2.28,-0.964]	(-2.78,-1.13]	(-0.165,1.25]	(-0.931,0.689]	(-1.16,0.637]	NA	(-2.84,-1.55]	(-1.01,0.509]	NA	4	3	4	5	5	5	0	3	5	0
Q6NZR5_MOUSE	A0A0G2QC02_RAT	Skiv2l	Superkiller viralicidic activity 2-like (S. cerevisiae)	-2.16427	-2.73603	-2.57275	NA	-2.75535	-1.22432	-1.12145	-2.09438	-1.89781	-1.627	(-2.52,-1.18]	(-3.6,-2.28]	(-2.78,-1.13]	NA	(-4.17,-2.55]	(-2.96,-1.16]	(-2.02,-0.448]	(-2.84,-1.55]	(-2.53,-1.01]	(-1.7,-0.344]	3	2	4	0	3	4	5	3	4	4
NTCP_MOUSE	NTCP_RAT	Slc10a1	Sodium/bile acid cotransporter	1.53326	2.01956	2.16288	1.88584	2.42243	1.23502	1.39373	1.31958	1.14228	1.80195	(1.51,2.85]	(1.67,2.99]	(2.15,3.8]	(1.25,2.66]	(2.31,3.93]	(0.637,2.43]	(1.13,2.7]	(1.03,2.32]	(0.509,2.03]	(1.01,2.37]	6	6	7	6	7	6	7	6	6	6
S12A4_MOUSE	S12A4_RAT	Slc12a4	Solute carrier family 12 member 4	-1.40868	NA	NA	-1.8934	-1.8895	NA	NA	NA	2.88521	NA	(-2.52,-1.18]	NA	NA	(-2.99,-1.58]	(-2.55,-0.931]	NA	NA	NA	(2.03,3.54]	NA	3	0	0	3	4	0	0	0	7	0
S12A7_MOUSE	S12A7_RAT	Slc12a7	Solute carrier family 12 member 7	1.45151	1.47616	1.40443	1.01589	1.88318	NA	NA	NA	NA	NA	(0.165,1.51]	(0.354,1.67]	(0.509,2.15]	(-0.165,1.25]	(0.689,2.31]	NA	NA	NA	NA	NA	5	5	6	5	6	0	0	0	0	0
MOT1_MOUSE	MOT1_RAT	Slc16a1	Monocarboxylate transporter 1	-0.522165	0.26399	0.0380237	-1.01819	-1.33302	-0.916862	-1.20624	-1.36767	-1.13325	-0.978948	(-1.18,0.165]	(-0.964,0.354]	(-1.13,0.509]	(-1.58,-0.165]	(-2.55,-0.931]	(-1.16,0.637]	(-2.02,-0.448]	(-1.55,-0.259]	(-2.53,-1.01]	(-1.7,-0.344]	4	4	5	4	4	5	5	4	4	4
S22A1_MOUSE	S22A1_RAT	Slc22a1	Solute carrier family 22 member 1	NA	1.19911	1.62042	0.65844	1.56944	NA	-1.82537	NA	-1.85441	-1.12727	NA	(0.354,1.67]	(0.509,2.15]	(-0.165,1.25]	(0.689,2.31]	NA	(-2.02,-0.448]	NA	(-2.53,-1.01]	(-1.7,-0.344]	0	5	6	5	6	0	5	0	4	4
TXTP_MOUSE	TXTP_RAT	Slc25a1	Tricarboxylate transport protein, mitochondrial	-2.21046	-0.901979	-0.926699	-0.0611853	-1.79469	0.759196	1.23793	1.15637	1.35014	1.30298	(-2.52,-1.18]	(-0.964,0.354]	(-1.13,0.509]	(-0.165,1.25]	(-2.55,-0.931]	(0.637,2.43]	(1.13,2.7]	(1.03,2.32]	(0.509,2.03]	(1.01,2.37]	3	4	5	5	4	6	7	6	6	6
DIC_MOUSE	O89035_RAT	Slc25a10	Mitochondrial dicarboxylate carrier	0.523194	1.14371	1.00013	1.31018	1.173	2.07667	2.61077	1.95484	2.48318	2.25714	(0.165,1.51]	(0.354,1.67]	(0.509,2.15]	(1.25,2.66]	(0.689,2.31]	(0.637,2.43]	(1.13,2.7]	(1.03,2.32]	(2.03,3.54]	(1.01,2.37]	5	5	6	6	6	6	7	6	7	6
M2OM_MOUSE	M2OM_RAT	Slc25a11	Mitochondrial 2-oxoglutarate/malate carrier protein	0.683406	0.583501	0.521412	0.870638	1.2727	0.420821	0.286816	0.689248	0.8037	1.16125	(0.165,1.51]	(0.354,1.67]	(0.509,2.15]	(-0.165,1.25]	(0.689,2.31]	(-1.16,0.637]	(-0.448,1.13]	(-0.259,1.03]	(0.509,2.03]	(1.01,2.37]	5	5	6	5	6	5	6	5	6	6
CMC1_MOUSE	F1LX07_RAT	Slc25a12	Calcium-binding mitochondrial carrier protein Aralar1	0.539403	-0.371095	-0.0889885	-0.642699	0.329214	2.10091	2.34797	2.06972	2.22736	2.73272	(0.165,1.51]	(-0.964,0.354]	(-1.13,0.509]	(-1.58,-0.165]	(-0.931,0.689]	(0.637,2.43]	(1.13,2.7]	(1.03,2.32]	(2.03,3.54]	(2.37,3.73]	5	4	5	4	5	6	7	6	7	7
CMC2_MOUSE	F1LZW6_RAT	Slc25a13	Calcium-binding mitochondrial carrier protein Aralar2	2.5087	2.80093	2.78654	2.96537	3.01452	2.89534	3.26289	3.23291	3.09694	2.9319	(1.51,2.85]	(1.67,2.99]	(2.15,3.8]	(2.66,4.07]	(2.31,3.93]	(2.43,4.23]	(2.7,4.28]	(2.32,3.61]	(2.03,3.54]	(2.37,3.73]	6	6	7	7	7	7	8	7	7	7
ORNT1_MOUSE	ORNT1_RAT	Slc25a15	Mitochondrial ornithine transporter 1	1.8609	2.14342	1.46413	1.99166	2.52827	1.44461	1.31583	1.37772	0.788378	1.68312	(1.51,2.85]	(1.67,2.99]	(0.509,2.15]	(1.25,2.66]	(2.31,3.93]	(0.637,2.43]	(1.13,2.7]	(1.03,2.32]	(0.509,2.03]	(1.01,2.37]	6	6	6	6	7	6	7	6	6	6
MCAT_MOUSE	MCAT_RAT	Slc25a20	Mitochondrial carnitine/acylcarnitine carrier protein	2.33127	2.29947	2.46973	2.96733	2.6913	1.12846	1.86255	1.92223	1.72425	2.05149	(1.51,2.85]	(1.67,2.99]	(2.15,3.8]	(2.66,4.07]	(2.31,3.93]	(0.637,2.43]	(1.13,2.7]	(1.03,2.32]	(0.509,2.03]	(1.01,2.37]	6	6	7	7	7	6	7	6	6	6
SCMC3_MOUSE	M0R4V4_RAT	Slc25a23	Calcium-binding mitochondrial carrier protein SCaMC-3	-0.580844	NA	0.00250951	-0.952286	0.260508	0.629176	NA	0.124752	-0.335668	-0.652713	(-1.18,0.165]	NA	(-1.13,0.509]	(-1.58,-0.165]	(-0.931,0.689]	(-1.16,0.637]	NA	(-0.259,1.03]	(-1.01,0.509]	(-1.7,-0.344]	4	0	5	4	5	5	0	5	5	4
SCMC1_MOUSE	B1WC67_RAT	Slc25a24	Calcium-binding mitochondrial carrier protein SCaMC-1	-1.58799	-1.88025	-1.92575	-1.03276	NA	NA	NA	NA	-4.03048	NA	(-2.52,-1.18]	(-2.28,-0.964]	(-2.78,-1.13]	(-1.58,-0.165]	NA	NA	NA	NA	(-4.04,-2.53]	NA	3	3	4	4	0	0	0	0	3	0
SCMC2_MOUSE	SCMC2_RAT	Slc25a25	Calcium-binding mitochondrial carrier protein SCaMC-2	NA	NA	NA	NA	NA	-0.871058	NA	-0.60098	-0.88203	-0.338271	NA	NA	NA	NA	NA	(-1.16,0.637]	NA	(-1.55,-0.259]	(-1.01,0.509]	(-0.344,1.01]	0	0	0	0	0	5	0	4	5	5
MPCP_MOUSE	MPCP_RAT	Slc25a3	Phosphate carrier protein, mitochondrial	1.76809	2.02138	1.90426	2.46384	2.33494	1.79763	2.17759	2.06694	2.3652	2.34096	(1.51,2.85]	(1.67,2.99]	(0.509,2.15]	(1.25,2.66]	(2.31,3.93]	(0.637,2.43]	(1.13,2.7]	(1.03,2.32]	(2.03,3.54]	(1.01,2.37]	6	6	6	6	7	6	7	6	7	6
ADT1_MOUSE	ADT1_RAT	Slc25a4	ADP/ATP translocase 1	NA	NA	NA	NA	NA	0.422214	1.17856	1.07481	1.28797	1.05033	NA	NA	NA	NA	NA	(-1.16,0.637]	(1.13,2.7]	(1.03,2.32]	(0.509,2.03]	(1.01,2.37]	0	0	0	0	0	5	7	6	6	6
S2542_MOUSE	S2542_RAT	Slc25a42	Mitochondrial coenzyme A transporter SLC25A42	NA	1.2619	0.760433	0.549024	0.652212	-0.832102	-1.3492	NA	-0.758979	-1.39827	NA	(0.354,1.67]	(0.509,2.15]	(-0.165,1.25]	(-0.931,0.689]	(-1.16,0.637]	(-2.02,-0.448]	NA	(-1.01,0.509]	(-1.7,-0.344]	0	5	6	5	5	5	5	0	5	4
S2545_MOUSE	D3ZL04_RAT	Slc25a45	Solute carrier family 25 member 45	-0.446532	-1.11141	-0.829213	0.226155	-0.547271	NA	NA	NA	NA	NA	(-1.18,0.165]	(-2.28,-0.964]	(-1.13,0.509]	(-0.165,1.25]	(-0.931,0.689]	NA	NA	NA	NA	NA	4	3	5	5	5	0	0	0	0	0
ADT2_MOUSE	ADT2_RAT	Slc25a5	ADP/ATP translocase 2	4.50777	4.53533	4.52217	5.09202	4.89379	3.31548	3.6746	3.70849	4.39188	3.93821	(4.19,5.53]	(4.31,5.62]	(3.8,5.44]	(4.07,5.49]	(3.93,5.55]	(2.43,4.23]	(2.7,4.28]	(3.61,4.9]	(3.54,5.06]	(3.73,5.08]	8	8	8	8	8	7	8	8	8	8
S26A1_MOUSE	S26A1_RAT	Slc26a1	Sulfate anion transporter 1	0.235859	-1.02958	0.517732	0.969045	0.491157	-0.745283	-2.5053	-0.466775	-0.453481	-0.436825	(0.165,1.51]	(-2.28,-0.964]	(0.509,2.15]	(-0.165,1.25]	(-0.931,0.689]	(-1.16,0.637]	(-3.6,-2.02]	(-1.55,-0.259]	(-1.01,0.509]	(-1.7,-0.344]	5	3	6	5	5	5	4	4	5	4
S27A2_MOUSE	S27A2_RAT	Slc27a2	Very long-chain acyl-CoA synthetase	3.55346	3.55474	3.70644	3.67283	4.04601	2.8149	2.76339	2.89113	2.97805	2.98284	(2.85,4.19]	(2.99,4.31]	(2.15,3.8]	(2.66,4.07]	(3.93,5.55]	(2.43,4.23]	(2.7,4.28]	(2.32,3.61]	(2.03,3.54]	(2.37,3.73]	7	7	7	7	8	7	8	7	7	7
S27A5_MOUSE	S27A5_RAT	Slc27a5	Bile acyl-CoA synthetase	1.09635	1.49643	1.10132	1.79927	1.76692	1.87637	1.90503	1.34129	2.00366	2.22142	(0.165,1.51]	(0.354,1.67]	(0.509,2.15]	(1.25,2.66]	(0.689,2.31]	(0.637,2.43]	(1.13,2.7]	(1.03,2.32]	(0.509,2.03]	(1.01,2.37]	5	5	6	6	6	6	7	6	6	6
GTR2_MOUSE	GTR2_RAT	Slc2a2	Solute carrier family 2, facilitated glucose transporter member 2	-0.138269	0.796812	-0.0788942	-0.0314425	0.34573	-0.639471	-0.587117	-0.383184	0.230747	-0.392988	(-1.18,0.165]	(0.354,1.67]	(-1.13,0.509]	(-0.165,1.25]	(-0.931,0.689]	(-1.16,0.637]	(-2.02,-0.448]	(-1.55,-0.259]	(-1.01,0.509]	(-1.7,-0.344]	4	5	5	5	5	5	5	4	5	4
GTR9_MOUSE	D4A237_RAT	Slc2a9	Solute carrier family 2, facilitated glucose transporter member 9	NA	NA	NA	NA	NA	-2.12422	NA	NA	-1.37621	NA	NA	NA	NA	NA	NA	(-2.96,-1.16]	NA	NA	(-2.53,-1.01]	NA	0	0	0	0	0	4	0	0	4	0
COPT1_MOUSE	COPT1_RAT	Slc31a1	High affinity copper uptake protein 1	1.10205	0.82564	0.243789	0.438014	-2.12258	-1.69553	NA	-1.65759	0.225654	-1.9222	(0.165,1.51]	(0.354,1.67]	(-1.13,0.509]	(-0.165,1.25]	(-2.55,-0.931]	(-2.96,-1.16]	NA	(-2.84,-1.55]	(-1.01,0.509]	(-3.06,-1.7]	5	5	5	5	4	4	0	3	5	3
A0A1L1SUI3_MOUSE	A0A0G2JTY3_RAT	Slc37a4	Solute carrier family 37 (glucose-6-phosphate transporter), member 4	NA	NA	NA	NA	NA	NA	NA	NA	NA	-3.5271	NA	NA	NA	NA	NA	NA	NA	NA	NA	(-4.42,-3.06]	0	0	0	0	0	0	0	0	0	2
S38A3_MOUSE	S38A3_RAT	Slc38a3	Sodium-coupled neutral amino acid transporter 3	-0.193481	0.0710585	-1.65395	0.770798	0.059198	NA	NA	NA	NA	NA	(-1.18,0.165]	(-0.964,0.354]	(-2.78,-1.13]	(-0.165,1.25]	(-0.931,0.689]	NA	NA	NA	NA	NA	4	4	4	5	5	0	0	0	0	0
S38A4_MOUSE	S38A4_RAT	Slc38a4	Sodium-coupled neutral amino acid transporter 4	-1.06719	NA	-0.687899	-0.645648	-2.56496	NA	NA	NA	-0.255064	-0.390435	(-1.18,0.165]	NA	(-1.13,0.509]	(-1.58,-0.165]	(-4.17,-2.55]	NA	NA	NA	(-1.01,0.509]	(-1.7,-0.344]	4	0	5	4	3	0	0	0	5	4
S39A7_MOUSE	Q6MGB4_RAT	Slc39a7	Zinc transporter SLC39A7	NA	NA	NA	NA	NA	NA	NA	-2.46777	NA	NA	NA	NA	NA	NA	NA	NA	NA	(-2.84,-1.55]	NA	NA	0	0	0	0	0	0	0	3	0	0
4F2_MOUSE	4F2_RAT	Slc3a2	4F2 cell-surface antigen heavy chain	-1.0088	-1.16634	-1.33768	-1.23517	-0.707155	NA	NA	-1.08619	NA	-1.47822	(-1.18,0.165]	(-2.28,-0.964]	(-2.78,-1.13]	(-1.58,-0.165]	(-0.931,0.689]	NA	NA	(-1.55,-0.259]	NA	(-1.7,-0.344]	4	3	4	4	5	0	0	4	0	4
CTL1_MOUSE	CTL1_RAT	Slc44a1	Choline transporter-like protein 1	NA	NA	NA	NA	-4.63511	NA	NA	NA	-1.5001	NA	NA	NA	NA	NA	(-5.79,-4.17]	NA	NA	NA	(-2.53,-1.01]	NA	0	0	0	0	2	0	0	0	4	0
B3AT_MOUSE	B3AT_RAT	Slc4a1	Band 3 anion transport protein	0.15019	-0.683305	-0.00411067	0.0269015	0.331487	0.275619	0.148689	0.40264	0.287517	0.281672	(-1.18,0.165]	(-0.964,0.354]	(-1.13,0.509]	(-0.165,1.25]	(-0.931,0.689]	(-1.16,0.637]	(-0.448,1.13]	(-0.259,1.03]	(-1.01,0.509]	(-0.344,1.01]	4	4	5	5	5	5	6	5	5	5
E9PX68_MOUSE	D3ZTF1_RAT	Slc4a1ap	Solute carrier family 4 (anion exchanger), member 1, adaptor protein	-1.46299	-2.43414	-2.2849	NA	-2.61975	NA	NA	NA	NA	NA	(-2.52,-1.18]	(-3.6,-2.28]	(-2.78,-1.13]	NA	(-4.17,-2.55]	NA	NA	NA	NA	NA	3	2	4	0	3	0	0	0	0	0
S4A4_MOUSE	S4A4_RAT	Slc4a4	Electrogenic sodium bicarbonate cotransporter 1	0.946873	0.577103	0.521808	1.10942	0.701343	NA	NA	NA	NA	NA	(0.165,1.51]	(0.354,1.67]	(0.509,2.15]	(-0.165,1.25]	(0.689,2.31]	NA	NA	NA	NA	NA	5	5	6	5	6	0	0	0	0	0
S6A12_MOUSE	S6A12_RAT	Slc6a12	Sodium- and chloride-dependent betaine transporter	-2.29163	-0.855351	-0.824786	-1.26603	NA	NA	NA	-2.97346	NA	NA	(-2.52,-1.18]	(-0.964,0.354]	(-1.13,0.509]	(-1.58,-0.165]	NA	NA	NA	(-4.13,-2.84]	NA	NA	3	4	5	4	0	0	0	2	0	0
CTR2_MOUSE	CTR2_RAT	Slc7a2	Cationic amino acid transporter 2	1.71354	1.35896	1.69263	1.97426	1.32111	-8.35256	NA	NA	-3.42608	-3.91217	(1.51,2.85]	(0.354,1.67]	(0.509,2.15]	(1.25,2.66]	(0.689,2.31]	[-8.37,-6.55]	NA	NA	(-4.04,-2.53]	(-4.42,-3.06]	6	5	6	6	6	1	0	0	3	2
NHRF1_MOUSE	NHRF1_RAT	Slc9a3r1	Na(+)/H(+) exchange regulatory cofactor NHE-RF1	0.642348	0.854511	1.00431	0.779161	0.816466	-0.0348553	0.746239	0.357641	0.0430454	0.293764	(0.165,1.51]	(0.354,1.67]	(0.509,2.15]	(-0.165,1.25]	(0.689,2.31]	(-1.16,0.637]	(-0.448,1.13]	(-0.259,1.03]	(-1.01,0.509]	(-0.344,1.01]	5	5	6	5	6	5	6	5	5	5
NHRF2_MOUSE	NHRF2_RAT	Slc9a3r2	Na(+)/H(+) exchange regulatory cofactor NHE-RF2	-1.1805	-0.937446	-0.45604	-1.28678	-1.32529	-1.35769	NA	-0.833503	0.627521	-1.1657	(-2.52,-1.18]	(-0.964,0.354]	(-1.13,0.509]	(-1.58,-0.165]	(-2.55,-0.931]	(-2.96,-1.16]	NA	(-1.55,-0.259]	(0.509,2.03]	(-1.7,-0.344]	3	4	5	4	4	4	0	4	6	4
SO1A1_MOUSE	SO1A1_RAT	Slco1a1	Solute carrier organic anion transporter family member 1A1	0.90482	0.278592	0.80077	0.741759	0.652973	NA	NA	NA	NA	NA	(0.165,1.51]	(-0.964,0.354]	(0.509,2.15]	(-0.165,1.25]	(-0.931,0.689]	NA	NA	NA	NA	NA	5	4	6	5	5	0	0	0	0	0
SO1A4_MOUSE	SO1A4_RAT	Slco1a4	Solute carrier organic anion transporter family member 1A4	-3.75437	NA	NA	-1.88649	NA	-1.10772	-1.34602	NA	-1.14896	-1.28968	(-3.86,-2.52]	NA	NA	(-2.99,-1.58]	NA	(-1.16,0.637]	(-2.02,-0.448]	NA	(-2.53,-1.01]	(-1.7,-0.344]	2	0	0	3	0	5	5	0	4	4
SLIRP_MOUSE	D4A4W6_RAT	Slirp	SRA stem-loop-interacting RNA-binding protein, mitochondrial	-3.69401	NA	-2.94374	-3.76085	-2.5937	-0.13978	-1.45808	-0.348737	-2.15936	-1.16863	(-3.86,-2.52]	NA	(-4.42,-2.78]	(-4.4,-2.99]	(-4.17,-2.55]	(-1.16,0.637]	(-2.02,-0.448]	(-1.55,-0.259]	(-2.53,-1.01]	(-1.7,-0.344]	2	0	3	2	3	5	5	4	4	4
SLK_MOUSE	SLK_RAT	Slk	STE20-like serine/threonine-protein kinase	1.15139	0.880589	1.87557	1.74958	1.13815	1.18596	NA	-0.151359	1.56218	1.1039	(0.165,1.51]	(0.354,1.67]	(0.509,2.15]	(1.25,2.66]	(0.689,2.31]	(0.637,2.43]	NA	(-0.259,1.03]	(0.509,2.03]	(1.01,2.37]	5	5	6	6	6	6	0	5	6	6
SLMAP_MOUSE	SLMAP_RAT	Slmap	Sarcolemmal membrane-associated protein	-0.280062	-0.599272	-0.568825	-0.444663	0.40374	-3.28704	-0.793265	NA	NA	-0.533755	(-1.18,0.165]	(-0.964,0.354]	(-1.13,0.509]	(-1.58,-0.165]	(-0.931,0.689]	(-4.76,-2.96]	(-2.02,-0.448]	NA	NA	(-1.7,-0.344]	4	4	5	4	5	3	5	0	0	4
SLTM_MOUSE	A0A0G2K904_RAT	Sltm	SAFB-like transcription modulator	2.19412	-1.95077	1.184	2.63857	2.3742	NA	NA	NA	NA	NA	(1.51,2.85]	(-2.28,-0.964]	(0.509,2.15]	(1.25,2.66]	(2.31,3.93]	NA	NA	NA	NA	NA	6	3	6	6	7	0	0	0	0	0
SMAP2_MOUSE	B1WBX6_RAT	Smap2	Stromal membrane-associated protein 2	NA	NA	NA	-0.772304	-1.02898	NA	NA	NA	NA	NA	NA	NA	NA	(-1.58,-0.165]	(-2.55,-0.931]	NA	NA	NA	NA	NA	0	0	0	4	4	0	0	0	0	0
SMCA5_MOUSE	F1LNL2_RAT	Smarca5	SWI/SNF-related matrix-associated actin-dependent regulator of chromatin subfamily A member 5	-1.72542	NA	NA	-1.59042	-2.06966	NA	NA	-1.40877	-1.04434	-1.56478	(-2.52,-1.18]	NA	NA	(-2.99,-1.58]	(-2.55,-0.931]	NA	NA	(-1.55,-0.259]	(-2.53,-1.01]	(-1.7,-0.344]	3	0	0	3	4	0	0	4	4	4
SMRC2_MOUSE	D4A510_RAT	Smarcc2	SWI/SNF complex subunit SMARCC2	-0.28271	-0.629134	0.469503	-0.119627	-0.5515	-1.77041	NA	-2.21342	-2.62467	-1.06248	(-1.18,0.165]	(-0.964,0.354]	(-1.13,0.509]	(-0.165,1.25]	(-0.931,0.689]	(-2.96,-1.16]	NA	(-2.84,-1.55]	(-4.04,-2.53]	(-1.7,-0.344]	4	4	5	5	5	4	0	3	3	4
SMRD2_MOUSE	SMRD2_RAT	Smarcd2	SWI/SNF-related matrix-associated actin-dependent regulator of chromatin subfamily D member 2	2.36609	2.53982	1.81709	-0.0774553	-0.577785	-1.86206	NA	NA	NA	-3.133	(1.51,2.85]	(1.67,2.99]	(0.509,2.15]	(-0.165,1.25]	(-0.931,0.689]	(-2.96,-1.16]	NA	NA	NA	(-4.42,-3.06]	6	6	6	5	5	4	0	0	0	2
SMCE1_MOUSE	SMCE1_RAT	Smarce1	SWI/SNF-related matrix-associated actin-dependent regulator of chromatin subfamily E member 1	NA	NA	NA	NA	NA	NA	-3.60576	NA	NA	NA	NA	NA	NA	NA	NA	NA	(-5.18,-3.6]	NA	NA	NA	0	0	0	0	0	0	3	0	0	0
SMC1A_MOUSE	SMC1A_RAT	Smc1a	Structural maintenance of chromosomes protein 1A	1.77021	1.84526	0.944078	1.66462	1.69159	1.58193	1.89404	2.10112	1.66949	1.85405	(1.51,2.85]	(1.67,2.99]	(0.509,2.15]	(1.25,2.66]	(0.689,2.31]	(0.637,2.43]	(1.13,2.7]	(1.03,2.32]	(0.509,2.03]	(1.01,2.37]	6	6	6	6	6	6	7	6	6	6
SMC3_MOUSE	SMC3_RAT	Smc3	Structural maintenance of chromosomes protein 3	-0.87597	-1.15141	-0.723676	-0.40572	-0.366508	1.47351	1.33812	0.229634	1.50734	0.28649	(-1.18,0.165]	(-2.28,-0.964]	(-1.13,0.509]	(-1.58,-0.165]	(-0.931,0.689]	(0.637,2.43]	(1.13,2.7]	(-0.259,1.03]	(0.509,2.03]	(-0.344,1.01]	4	3	5	4	5	6	7	5	6	5
SPF30_MOUSE	SPF30_RAT	Smndc1	Survival of motor neuron-related-splicing factor 30	-1.1014	NA	NA	NA	-1.07905	1.77557	1.03577	1.61266	2.15347	1.68511	(-1.18,0.165]	NA	NA	NA	(-2.55,-0.931]	(0.637,2.43]	(-0.448,1.13]	(1.03,2.32]	(2.03,3.54]	(1.01,2.37]	4	0	0	0	4	6	6	6	7	6
ASM3A_MOUSE	ASM3A_RAT	Smpdl3a	Acid sphingomyelinase-like phosphodiesterase 3a	NA	NA	NA	NA	NA	-1.20766	-0.373039	-1.47662	-1.24847	-1.09992	NA	NA	NA	NA	NA	(-2.96,-1.16]	(-0.448,1.13]	(-1.55,-0.259]	(-2.53,-1.01]	(-1.7,-0.344]	0	0	0	0	0	4	6	4	4	4
SMU1_MOUSE	SMU1_RAT	Smu1	WD40 repeat-containing protein SMU1	-1.76397	-3.08039	-2.04787	-2.57103	-2.66908	NA	NA	-0.353529	0.243345	-0.219453	(-2.52,-1.18]	(-3.6,-2.28]	(-2.78,-1.13]	(-2.99,-1.58]	(-4.17,-2.55]	NA	NA	(-1.55,-0.259]	(-1.01,0.509]	(-0.344,1.01]	3	2	4	3	3	0	0	4	5	5
SNP23_MOUSE	SNP23_RAT	Snap23	Synaptosomal-associated protein 23	NA	NA	NA	NA	-0.13974	-2.03438	-0.320543	-1.94191	-2.20268	-1.38242	NA	NA	NA	NA	(-0.931,0.689]	(-2.96,-1.16]	(-0.448,1.13]	(-2.84,-1.55]	(-2.53,-1.01]	(-1.7,-0.344]	0	0	0	0	5	4	6	3	4	4
SNP29_MOUSE	SNP29_RAT	Snap29	Synaptosomal-associated protein 29	0.325616	-0.192692	-1.30644	-1.05369	-2.8336	-1.46278	NA	NA	NA	NA	(0.165,1.51]	(-0.964,0.354]	(-2.78,-1.13]	(-1.58,-0.165]	(-4.17,-2.55]	(-2.96,-1.16]	NA	NA	NA	NA	5	4	4	4	3	4	0	0	0	0
SND1_MOUSE	SND1_RAT	Snd1	Staphylococcal nuclease domain-containing protein 1	1.3661	1.7238	1.74528	2.11652	1.82559	2.4908	2.57153	2.85584	2.98754	2.7669	(0.165,1.51]	(1.67,2.99]	(0.509,2.15]	(1.25,2.66]	(0.689,2.31]	(2.43,4.23]	(1.13,2.7]	(2.32,3.61]	(2.03,3.54]	(2.37,3.73]	5	6	6	6	6	7	7	7	7	7
SNF8_MOUSE	SNF8_RAT	Snf8	Vacuolar-sorting protein SNF8	NA	NA	NA	NA	-2.63288	-2.45921	NA	NA	NA	NA	NA	NA	NA	NA	(-4.17,-2.55]	(-2.96,-1.16]	NA	NA	NA	NA	0	0	0	0	3	4	0	0	0	0
U520_MOUSE	U520_RAT	Snrnp200	U5 small nuclear ribonucleoprotein 200 kDa helicase	1.45698	1.98096	1.40589	2.04308	1.65488	1.46598	1.25391	1.08849	1.38543	1.63426	(0.165,1.51]	(1.67,2.99]	(0.509,2.15]	(1.25,2.66]	(0.689,2.31]	(0.637,2.43]	(1.13,2.7]	(1.03,2.32]	(0.509,2.03]	(1.01,2.37]	5	6	6	6	6	6	7	6	6	6
SNR40_MOUSE	D4A944_RAT	Snrnp40	U5 small nuclear ribonucleoprotein 40 kDa protein	-3.00667	-2.54968	-3.612	-2.65335	-3.26417	-2.54832	-0.738487	NA	-1.94459	-2.78318	(-3.86,-2.52]	(-3.6,-2.28]	(-4.42,-2.78]	(-2.99,-1.58]	(-4.17,-2.55]	(-2.96,-1.16]	(-2.02,-0.448]	NA	(-2.53,-1.01]	(-3.06,-1.7]	2	2	3	3	3	4	5	0	4	3
RU17_MOUSE	B2RZ74_RAT	Snrnp70	U1 small nuclear ribonucleoprotein 70 kDa	NA	1.07962	0.556949	0.864865	0.763924	0.532841	0.215234	0.532547	-0.151154	0.53305	NA	(0.354,1.67]	(0.509,2.15]	(-0.165,1.25]	(0.689,2.31]	(-1.16,0.637]	(-0.448,1.13]	(-0.259,1.03]	(-1.01,0.509]	(-0.344,1.01]	0	5	6	5	6	5	6	5	5	5
SNRPA_MOUSE	Q5U214_RAT	Snrpa	U1 small nuclear ribonucleoprotein A	1.12821	-0.78375	1.35741	1.35556	1.37325	NA	NA	-2.3186	NA	-3.29664	(0.165,1.51]	(-0.964,0.354]	(0.509,2.15]	(1.25,2.66]	(0.689,2.31]	NA	NA	(-2.84,-1.55]	NA	(-4.42,-3.06]	5	4	6	6	6	0	0	3	0	2
RU2A_MOUSE	D3ZZR5_RAT	Snrpa1	U2 small nuclear ribonucleoprotein A'	-0.396285	-0.103973	-0.0674261	-0.898021	-1.00414	-0.458253	-0.797556	-0.501609	-0.117181	0.0567613	(-1.18,0.165]	(-0.964,0.354]	(-1.13,0.509]	(-1.58,-0.165]	(-2.55,-0.931]	(-1.16,0.637]	(-2.02,-0.448]	(-1.55,-0.259]	(-1.01,0.509]	(-0.344,1.01]	4	4	5	4	4	5	5	4	5	5
RSMB_MOUSE;RSMN_MOUSE	RSMB_RAT;RSMN_RAT	Snrpb;Snrpn	Small nuclear ribonucleoprotein-associated protein B	-1.18674	-0.68594	-0.577381	-1.7536	-1.96099	-1.37339	NA	NA	-2.13817	-2.27028	(-2.52,-1.18]	(-0.964,0.354]	(-1.13,0.509]	(-2.99,-1.58]	(-2.55,-0.931]	(-2.96,-1.16]	NA	NA	(-2.53,-1.01]	(-3.06,-1.7]	3	4	5	3	4	4	0	0	4	3
RU2B_MOUSE	B5DEQ4_RAT	Snrpb2	U2 small nuclear ribonucleoprotein B''	NA	NA	-0.65141	NA	0.190658	-0.803159	-1.13179	NA	-0.685492	-0.949707	NA	NA	(-1.13,0.509]	NA	(-0.931,0.689]	(-1.16,0.637]	(-2.02,-0.448]	NA	(-1.01,0.509]	(-1.7,-0.344]	0	0	5	0	5	5	5	0	5	4
SMD1_MOUSE	B2RZB7_RAT	Snrpd1	Small nuclear ribonucleoprotein Sm D1	-0.619392	-0.475415	-0.353163	0.493327	-1.41723	-2.50851	-1.22937	-1.01111	-0.98608	-1.67565	(-1.18,0.165]	(-0.964,0.354]	(-1.13,0.509]	(-0.165,1.25]	(-2.55,-0.931]	(-2.96,-1.16]	(-2.02,-0.448]	(-1.55,-0.259]	(-1.01,0.509]	(-1.7,-0.344]	4	4	5	5	4	4	5	4	5	4
SMD2_MOUSE	B5DES0_RAT	Snrpd2	Small nuclear ribonucleoprotein Sm D2	-0.984245	-0.519451	-0.484859	0.241387	-0.753232	-0.0727236	-1.11816	0.72174	0.130672	-0.342857	(-1.18,0.165]	(-0.964,0.354]	(-1.13,0.509]	(-0.165,1.25]	(-0.931,0.689]	(-1.16,0.637]	(-2.02,-0.448]	(-0.259,1.03]	(-1.01,0.509]	(-0.344,1.01]	4	4	5	5	5	5	5	5	5	5
SMD3_MOUSE	M0R907_RAT	Snrpd3	Small nuclear ribonucleoprotein Sm D3	-0.00261829	0.0744731	-0.457951	NA	0.391473	-0.0690919	0.0134928	0.138375	-0.749248	-0.357382	(-1.18,0.165]	(-0.964,0.354]	(-1.13,0.509]	NA	(-0.931,0.689]	(-1.16,0.637]	(-0.448,1.13]	(-0.259,1.03]	(-1.01,0.509]	(-1.7,-0.344]	4	4	5	0	5	5	6	5	5	4
RUXE_MOUSE	D3ZSP1_RAT	Snrpe	Small nuclear ribonucleoprotein E	NA	NA	-2.68502	-2.71319	-1.76854	NA	NA	NA	-2.83372	-2.62562	NA	NA	(-2.78,-1.13]	(-2.99,-1.58]	(-2.55,-0.931]	NA	NA	NA	(-4.04,-2.53]	(-3.06,-1.7]	0	0	4	3	4	0	0	0	3	3
RUXF_MOUSE	D4AAT4_RAT	Snrpf	Small nuclear ribonucleoprotein F	NA	NA	NA	NA	NA	3.5592	2.61608	0.256402	1.93785	NA	NA	NA	NA	NA	NA	(2.43,4.23]	(1.13,2.7]	(-0.259,1.03]	(0.509,2.03]	NA	0	0	0	0	0	7	7	5	6	0
SNTB1_MOUSE	D3ZWC6_RAT	Sntb1	Beta-1-syntrophin	-0.600047	-0.734913	-0.434635	-0.231107	-0.820985	-0.170714	0.232257	0.00851269	0.483461	0.20755	(-1.18,0.165]	(-0.964,0.354]	(-1.13,0.509]	(-1.58,-0.165]	(-0.931,0.689]	(-1.16,0.637]	(-0.448,1.13]	(-0.259,1.03]	(-1.01,0.509]	(-0.344,1.01]	4	4	5	4	5	5	6	5	5	5
NH2L1_MOUSE	NH2L1_RAT	Snu13	NHP2-like protein 1	-1.10664	-1.59045	-0.972306	-1.17041	-1.2247	-1.72242	-1.82767	-2.6216	-1.28511	-1.8973	(-1.18,0.165]	(-2.28,-0.964]	(-1.13,0.509]	(-1.58,-0.165]	(-2.55,-0.931]	(-2.96,-1.16]	(-2.02,-0.448]	(-2.84,-1.55]	(-2.53,-1.01]	(-3.06,-1.7]	4	3	5	4	4	4	5	3	4	3
SPN1_MOUSE	SPN1_RAT	Snupn	Snurportin-1	NA	NA	-2.63581	NA	-3.58338	-3.71405	NA	NA	NA	-3.32555	NA	NA	(-2.78,-1.13]	NA	(-4.17,-2.55]	(-4.76,-2.96]	NA	NA	NA	(-4.42,-3.06]	0	0	4	0	3	3	0	0	0	2
SNX1_MOUSE	SNX1_RAT	Snx1	Sorting nexin-1	NA	-2.75165	NA	NA	-4.64601	-0.273957	-0.701153	NA	-1.88585	-0.722875	NA	(-3.6,-2.28]	NA	NA	(-5.79,-4.17]	(-1.16,0.637]	(-2.02,-0.448]	NA	(-2.53,-1.01]	(-1.7,-0.344]	0	2	0	0	2	5	5	0	4	4
SNX12_MOUSE	D4A719_RAT	Snx12	Sorting nexin-12	NA	NA	NA	NA	NA	NA	-2.43745	NA	NA	NA	NA	NA	NA	NA	NA	NA	(-3.6,-2.02]	NA	NA	NA	0	0	0	0	0	0	4	0	0	0
SNX18_MOUSE	D3ZZ38_RAT	Snx18	Sorting nexin-18	NA	NA	-0.492968	-0.847889	-1.6122	-2.94455	NA	-2.2497	-3.6168	-3.90061	NA	NA	(-1.13,0.509]	(-1.58,-0.165]	(-2.55,-0.931]	(-2.96,-1.16]	NA	(-2.84,-1.55]	(-4.04,-2.53]	(-4.42,-3.06]	0	0	5	4	4	4	0	3	3	2
SNX2_MOUSE	B2RYP4_RAT	Snx2	Sorting nexin-2	1.07947	1.39579	1.17871	0.979775	1.58507	0.151496	0.417564	0.444717	0.364339	0.568399	(0.165,1.51]	(0.354,1.67]	(0.509,2.15]	(-0.165,1.25]	(0.689,2.31]	(-1.16,0.637]	(-0.448,1.13]	(-0.259,1.03]	(-1.01,0.509]	(-0.344,1.01]	5	5	6	5	6	5	6	5	5	5
SNX27_MOUSE	SNX27_RAT	Snx27	Sorting nexin-27	-0.0377064	NA	0.638757	-0.0643567	NA	1.09469	1.49689	1.28879	2.35125	1.13841	(-1.18,0.165]	NA	(0.509,2.15]	(-0.165,1.25]	NA	(0.637,2.43]	(1.13,2.7]	(1.03,2.32]	(2.03,3.54]	(1.01,2.37]	4	0	6	5	0	6	7	6	7	6
SNX3_MOUSE	SNX3_RAT	Snx3	Sorting nexin-3	-0.112167	0.160986	-0.332258	0.511756	-0.0521574	-0.625343	-0.225036	NA	0.636288	0.211413	(-1.18,0.165]	(-0.964,0.354]	(-1.13,0.509]	(-0.165,1.25]	(-0.931,0.689]	(-1.16,0.637]	(-0.448,1.13]	NA	(0.509,2.03]	(-0.344,1.01]	4	4	5	5	5	5	6	0	6	5
SNX5_MOUSE	SNX5_RAT	Snx5	Sorting nexin-5	-1.04296	-0.560022	-0.829287	-0.883716	-0.872447	0.975691	1.1433	1.15947	0.861606	0.577959	(-1.18,0.165]	(-0.964,0.354]	(-1.13,0.509]	(-1.58,-0.165]	(-0.931,0.689]	(0.637,2.43]	(1.13,2.7]	(1.03,2.32]	(0.509,2.03]	(-0.344,1.01]	4	4	5	4	5	6	7	6	6	5
SNX6_MOUSE	B5DEY8_RAT	Snx6	Sorting nexin-6	-0.504163	-0.86207	-2.35652	-1.28658	-0.525664	-0.672065	NA	NA	-1.28222	NA	(-1.18,0.165]	(-0.964,0.354]	(-2.78,-1.13]	(-1.58,-0.165]	(-0.931,0.689]	(-1.16,0.637]	NA	NA	(-2.53,-1.01]	NA	4	4	4	4	5	5	0	0	4	0
SNX9_MOUSE	M0R9L3_RAT	Snx9	Sorting nexin-9	NA	-1.45496	-0.861966	NA	NA	-2.5229	NA	NA	NA	-2.68516	NA	(-2.28,-0.964]	(-1.13,0.509]	NA	NA	(-2.96,-1.16]	NA	NA	NA	(-3.06,-1.7]	0	3	5	0	0	4	0	0	0	3
SOAT2_MOUSE	SOAT2_RAT	Soat2	Sterol O-acyltransferase 2	-2.36749	-1.92659	-2.84133	-1.86739	-1.98079	0.040868	-0.0537362	-0.232375	-0.107456	0.088194	(-2.52,-1.18]	(-2.28,-0.964]	(-4.42,-2.78]	(-2.99,-1.58]	(-2.55,-0.931]	(-1.16,0.637]	(-0.448,1.13]	(-0.259,1.03]	(-1.01,0.509]	(-0.344,1.01]	3	3	3	3	4	5	6	5	5	5
SODC_MOUSE	SODC_RAT	Sod1	Superoxide dismutase [Cu-Zn]	3.11081	3.77098	3.7239	3.86015	3.6885	4.23575	4.28017	4.43701	4.74617	4.47243	(2.85,4.19]	(2.99,4.31]	(2.15,3.8]	(2.66,4.07]	(2.31,3.93]	(4.23,6.03]	(4.28,5.86]	(3.61,4.9]	(3.54,5.06]	(3.73,5.08]	7	7	7	7	7	8	9	8	8	8
SODM_MOUSE	SODM_RAT	Sod2	Superoxide dismutase [Mn], mitochondrial	2.14074	2.00485	2.06452	2.92565	2.76418	2.15248	2.70043	2.52057	2.85721	2.86885	(1.51,2.85]	(1.67,2.99]	(0.509,2.15]	(2.66,4.07]	(2.31,3.93]	(0.637,2.43]	(1.13,2.7]	(2.32,3.61]	(2.03,3.54]	(2.37,3.73]	6	6	6	7	7	6	7	7	7	7
SON_MOUSE	F1MAQ7_RAT	Son	Protein SON	0.926895	0.897838	1.10349	0.239343	0.343723	-1.25197	-0.0831992	-1.69354	-1.31001	-0.789733	(0.165,1.51]	(0.354,1.67]	(0.509,2.15]	(-0.165,1.25]	(-0.931,0.689]	(-2.96,-1.16]	(-0.448,1.13]	(-2.84,-1.55]	(-2.53,-1.01]	(-1.7,-0.344]	5	5	6	5	5	4	6	3	4	4
SRBS2_MOUSE	SRBS2_RAT	Sorbs2	Sorbin and SH3 domain-containing protein 2	2.48745	2.91293	2.65233	2.83421	3.08658	-0.326708	-0.811346	-1.47098	-1.05494	-0.425364	(1.51,2.85]	(1.67,2.99]	(2.15,3.8]	(2.66,4.07]	(2.31,3.93]	(-1.16,0.637]	(-2.02,-0.448]	(-1.55,-0.259]	(-2.53,-1.01]	(-1.7,-0.344]	6	6	7	7	7	5	5	4	4	4
VINEX_MOUSE	Q5XIL4_RAT	Sorbs3	Vinexin	2.34181	1.75464	1.79321	1.96741	2.0379	3.67199	4.67775	2.59095	3.49631	4.25671	(1.51,2.85]	(1.67,2.99]	(0.509,2.15]	(1.25,2.66]	(0.689,2.31]	(2.43,4.23]	(4.28,5.86]	(2.32,3.61]	(2.03,3.54]	(3.73,5.08]	6	6	6	6	6	7	9	7	7	8
DHSO_MOUSE	DHSO_RAT	Sord	Sorbitol dehydrogenase	2.81628	3.2552	2.87989	3.38862	3.22266	2.89396	3.25066	3.06079	3.35545	3.12865	(1.51,2.85]	(2.99,4.31]	(2.15,3.8]	(2.66,4.07]	(2.31,3.93]	(2.43,4.23]	(2.7,4.28]	(2.32,3.61]	(2.03,3.54]	(2.37,3.73]	6	7	7	7	7	7	8	7	7	7
SOS1_MOUSE	D4A3T0_RAT	Sos1	Son of sevenless homolog 1	-1.7084	-2.07816	NA	-1.80439	NA	-1.58797	-2.5276	NA	NA	NA	(-2.52,-1.18]	(-2.28,-0.964]	NA	(-2.99,-1.58]	NA	(-2.96,-1.16]	(-3.6,-2.02]	NA	NA	NA	3	3	0	3	0	4	4	0	0	0
JIP4_MOUSE	A0A0G2K6E8_RAT	Spag9	C-Jun-amino-terminal kinase-interacting protein 4	1.72399	0.964999	1.85582	1.91799	1.25855	-1.87194	-1.10544	-0.799874	-1.62567	-1.01656	(1.51,2.85]	(0.354,1.67]	(0.509,2.15]	(1.25,2.66]	(0.689,2.31]	(-2.96,-1.16]	(-2.02,-0.448]	(-1.55,-0.259]	(-2.53,-1.01]	(-1.7,-0.344]	6	5	6	6	6	4	5	4	4	4
SPART_MOUSE	E9PT90_RAT	Spart	Spartin	-0.633351	-0.511639	0.127524	0.161621	-0.925333	-0.314137	-0.946571	0.563035	-0.232662	0.0604478	(-1.18,0.165]	(-0.964,0.354]	(-1.13,0.509]	(-0.165,1.25]	(-0.931,0.689]	(-1.16,0.637]	(-2.02,-0.448]	(-0.259,1.03]	(-1.01,0.509]	(-0.344,1.01]	4	4	5	5	5	5	5	5	5	5
SPCS2_MOUSE	D3ZD11_RAT	Spcs2	Signal peptidase complex subunit 2	-0.40189	-1.44407	0.00548239	-0.306542	-0.401355	0.3779	-0.19913	-0.518264	-0.696716	0.402751	(-1.18,0.165]	(-2.28,-0.964]	(-1.13,0.509]	(-1.58,-0.165]	(-0.931,0.689]	(-1.16,0.637]	(-0.448,1.13]	(-1.55,-0.259]	(-1.01,0.509]	(-0.344,1.01]	4	3	5	4	5	5	6	4	5	5
SPCS3_MOUSE	D3ZF12_RAT	Spcs3	Signal peptidase complex subunit 3	0.156029	0.723827	0.472621	0.300351	-0.337087	0.661433	-0.892714	NA	-0.73863	-0.814307	(-1.18,0.165]	(0.354,1.67]	(-1.13,0.509]	(-0.165,1.25]	(-0.931,0.689]	(0.637,2.43]	(-2.02,-0.448]	NA	(-1.01,0.509]	(-1.7,-0.344]	4	5	5	5	5	6	5	0	5	4
SPG7_MOUSE	SPG7_RAT	Spg7	Paraplegin	-1.20119	-3.20053	-1.96806	-1.26231	NA	-0.16617	0.195948	NA	-0.506029	-0.34789	(-2.52,-1.18]	(-3.6,-2.28]	(-2.78,-1.13]	(-1.58,-0.165]	NA	(-1.16,0.637]	(-0.448,1.13]	NA	(-1.01,0.509]	(-1.7,-0.344]	3	2	4	4	0	5	6	0	5	4
SPRE_MOUSE	SPRE_RAT	Spr	Sepiapterin reductase	1.452	1.84446	1.60877	2.14692	1.85184	-1.65253	-0.784975	-0.660286	0.233633	-1.09707	(0.165,1.51]	(1.67,2.99]	(0.509,2.15]	(1.25,2.66]	(0.689,2.31]	(-2.96,-1.16]	(-2.02,-0.448]	(-1.55,-0.259]	(-1.01,0.509]	(-1.7,-0.344]	5	6	6	6	6	4	5	4	5	4
SPRY4_MOUSE	SPRY4_RAT	Spryd4	SPRY domain-containing protein 4	0.365338	0.0165984	-0.04712	0.530116	0.672742	0.416647	-0.404708	0.333882	-0.0415841	0.126592	(0.165,1.51]	(-0.964,0.354]	(-1.13,0.509]	(-0.165,1.25]	(-0.931,0.689]	(-1.16,0.637]	(-0.448,1.13]	(-0.259,1.03]	(-1.01,0.509]	(-0.344,1.01]	5	4	5	5	5	5	6	5	5	5
SPTA1_MOUSE	D4A678_RAT	Spta1	Spectrin alpha chain, erythrocytic 1	1.37692	0.253606	0.451075	1.30151	1.1561	-0.653015	-0.860173	-0.985589	-1.81969	-1.39776	(0.165,1.51]	(-0.964,0.354]	(-1.13,0.509]	(1.25,2.66]	(0.689,2.31]	(-1.16,0.637]	(-2.02,-0.448]	(-1.55,-0.259]	(-2.53,-1.01]	(-1.7,-0.344]	5	4	5	6	6	5	5	4	4	4
SPTN1_MOUSE	SPTN1_RAT	Sptan1	Spectrin alpha chain, non-erythrocytic 1	1.67053	1.86161	1.85605	2.0359	1.88867	3.61466	3.78401	3.60831	3.68895	3.64919	(1.51,2.85]	(1.67,2.99]	(0.509,2.15]	(1.25,2.66]	(0.689,2.31]	(2.43,4.23]	(2.7,4.28]	(2.32,3.61]	(3.54,5.06]	(2.37,3.73]	6	6	6	6	6	7	8	7	8	7
SPTB1_MOUSE	A0A140UHX6_RAT	Sptb	Spectrin beta chain, erythrocytic	1.6685	1.98737	1.94043	2.17218	2.05407	-0.266055	NA	NA	-1.58391	NA	(1.51,2.85]	(1.67,2.99]	(0.509,2.15]	(1.25,2.66]	(0.689,2.31]	(-1.16,0.637]	NA	NA	(-2.53,-1.01]	NA	6	6	6	6	6	5	0	0	4	0
SPTB2_MOUSE	A0A0G2K8W9_RAT	Sptbn1	Spectrin beta chain, non-erythrocytic 1	3.01304	3.06266	2.84872	3.15388	2.95519	1.32512	1.33591	1.18429	1.30453	1.27022	(2.85,4.19]	(2.99,4.31]	(2.15,3.8]	(2.66,4.07]	(2.31,3.93]	(0.637,2.43]	(1.13,2.7]	(1.03,2.32]	(0.509,2.03]	(1.01,2.37]	7	7	7	7	7	6	7	6	6	6
Q68FG2_MOUSE	SPTN2_RAT	Sptbn2	Spectrin beta chain	2.12437	2.14797	2.32396	2.08856	2.22635	1.22021	1.35981	0.973554	1.36758	1.14766	(1.51,2.85]	(1.67,2.99]	(2.15,3.8]	(1.25,2.66]	(0.689,2.31]	(0.637,2.43]	(1.13,2.7]	(-0.259,1.03]	(0.509,2.03]	(1.01,2.37]	6	6	7	6	6	6	7	5	6	6
ERG1_MOUSE	ERG1_RAT	Sqle	Squalene monooxygenase	-2.25947	NA	-2.52483	NA	NA	-1.73903	-2.89073	-2.28897	-0.959231	-1.31177	(-2.52,-1.18]	NA	(-2.78,-1.13]	NA	NA	(-2.96,-1.16]	(-3.6,-2.02]	(-2.84,-1.55]	(-1.01,0.509]	(-1.7,-0.344]	3	0	4	0	0	4	4	3	5	4
SQOR_MOUSE	B0BMT9_RAT	Sqor	Sulfide:quinone oxidoreductase, mitochondrial	0.647395	-0.00122968	0.0323361	0.534568	0.00402798	0.220585	-0.295791	NA	-0.815011	-1.36711	(0.165,1.51]	(-0.964,0.354]	(-1.13,0.509]	(-0.165,1.25]	(-0.931,0.689]	(-1.16,0.637]	(-0.448,1.13]	NA	(-1.01,0.509]	(-1.7,-0.344]	5	4	5	5	5	5	6	0	5	4
SQSTM_MOUSE	SQSTM_RAT	Sqstm1	Sequestosome-1	NA	NA	NA	NA	NA	NA	NA	NA	NA	NA	NA	NA	NA	NA	NA	NA	NA	NA	NA	NA	0	0	0	0	0	0	0	0	0	0
SRGP2_MOUSE	SRGP2_RAT	Srgap2	SLIT-ROBO Rho GTPase-activating protein 2	NA	NA	-3.13153	-2.49948	-2.34476	-3.28883	NA	NA	NA	NA	NA	NA	(-4.42,-2.78]	(-2.99,-1.58]	(-2.55,-0.931]	(-4.76,-2.96]	NA	NA	NA	NA	0	0	3	3	4	3	0	0	0	0
SORCN_MOUSE	B0BNJ1_RAT	Sri	Sorcin	NA	NA	-1.35838	-1.06896	-1.02344	-0.173018	0.220278	0.0613334	0.318235	0.0447155	NA	NA	(-2.78,-1.13]	(-1.58,-0.165]	(-2.55,-0.931]	(-1.16,0.637]	(-0.448,1.13]	(-0.259,1.03]	(-1.01,0.509]	(-0.344,1.01]	0	0	4	4	4	5	6	5	5	5
SRP14_MOUSE	B2RYW7_RAT	Srp14	Signal recognition particle 14 kDa protein	NA	NA	-1.9013	-2.02939	-1.69907	-1.54304	NA	-1.37109	-1.31367	-0.860495	NA	NA	(-2.78,-1.13]	(-2.99,-1.58]	(-2.55,-0.931]	(-2.96,-1.16]	NA	(-1.55,-0.259]	(-2.53,-1.01]	(-1.7,-0.344]	0	0	4	3	4	4	0	4	4	4
SRP54_MOUSE	SRP54_RAT	Srp54	Signal recognition particle 54 kDa protein	-0.642927	-0.761949	-0.503903	-0.734471	-0.884241	0.872098	0.695438	0.593674	0.496406	0.832284	(-1.18,0.165]	(-0.964,0.354]	(-1.13,0.509]	(-1.58,-0.165]	(-0.931,0.689]	(0.637,2.43]	(-0.448,1.13]	(-0.259,1.03]	(-1.01,0.509]	(-0.344,1.01]	4	4	5	4	5	6	6	5	5	5
SRP68_MOUSE	B2RYI2_RAT	Srp68	Signal recognition particle subunit SRP68	2.46141	3.58478	2.60956	2.90543	2.72671	2.05515	0.219235	2.13554	NA	0.287639	(1.51,2.85]	(2.99,4.31]	(2.15,3.8]	(2.66,4.07]	(2.31,3.93]	(0.637,2.43]	(-0.448,1.13]	(1.03,2.32]	NA	(-0.344,1.01]	6	7	7	7	7	6	6	6	0	5
SRPRA_MOUSE	Q3KRC3_RAT	Srpra	Signal recognition particle receptor subunit alpha	0.224233	-1.43785	0.566051	NA	-1.77974	0.661285	0.393019	0.580081	0.506046	0.876429	(0.165,1.51]	(-2.28,-0.964]	(0.509,2.15]	NA	(-2.55,-0.931]	(0.637,2.43]	(-0.448,1.13]	(-0.259,1.03]	(-1.01,0.509]	(-0.344,1.01]	5	3	6	0	4	6	6	5	5	5
SRPRB_MOUSE	SRPRB_RAT	Srprb	Signal recognition particle receptor subunit beta	-1.75277	-2.00732	-1.44646	-0.923724	-1.67221	-1.02336	-0.210915	-0.287849	-0.489952	-0.397342	(-2.52,-1.18]	(-2.28,-0.964]	(-2.78,-1.13]	(-1.58,-0.165]	(-2.55,-0.931]	(-1.16,0.637]	(-0.448,1.13]	(-1.55,-0.259]	(-1.01,0.509]	(-1.7,-0.344]	3	3	4	4	4	5	6	4	5	4
SRR_MOUSE	SRR_RAT	Srr	Serine racemase	NA	NA	NA	1.87035	2.22642	-0.617918	-0.509331	-2.92762	-0.371654	-0.217062	NA	NA	NA	(1.25,2.66]	(0.689,2.31]	(-1.16,0.637]	(-2.02,-0.448]	(-4.13,-2.84]	(-1.01,0.509]	(-0.344,1.01]	0	0	0	6	6	5	5	2	5	5
SRRM1_MOUSE	A0A0G2K4F6_RAT	Srrm1	Serine/arginine repetitive matrix protein 1	-2.17662	-1.85808	-0.966698	-1.26081	-0.660132	-1.61478	-2.72021	-1.80352	-2.30628	-1.30149	(-2.52,-1.18]	(-2.28,-0.964]	(-1.13,0.509]	(-1.58,-0.165]	(-0.931,0.689]	(-2.96,-1.16]	(-3.6,-2.02]	(-2.84,-1.55]	(-2.53,-1.01]	(-1.7,-0.344]	3	3	5	4	5	4	4	3	4	4
SRRM2_MOUSE	A0A0G2K2M9_RAT	Srrm2	Serine/arginine repetitive matrix protein 2	0.0481409	1.08812	-0.365392	1.2921	0.945823	NA	-0.38893	-2.42946	1.08452	-0.603531	(-1.18,0.165]	(0.354,1.67]	(-1.13,0.509]	(1.25,2.66]	(0.689,2.31]	NA	(-0.448,1.13]	(-2.84,-1.55]	(0.509,2.03]	(-1.7,-0.344]	4	5	5	6	6	0	6	3	6	4
SRSF1_MOUSE	D4A9L2_RAT	Srsf1	Serine/arginine-rich splicing factor 1	NA	-1.22538	-0.643129	NA	NA	0.066376	0.280651	NA	-0.449202	-0.530651	NA	(-2.28,-0.964]	(-1.13,0.509]	NA	NA	(-1.16,0.637]	(-0.448,1.13]	NA	(-1.01,0.509]	(-1.7,-0.344]	0	3	5	0	0	5	6	0	5	4
SRS10_MOUSE	Q4KM38_RAT	Srsf10	Serine/arginine-rich splicing factor 10	-2.02163	-2.49263	-1.37869	-1.14917	-1.96911	0.0426355	-0.174626	-0.707143	-0.388282	-0.863793	(-2.52,-1.18]	(-3.6,-2.28]	(-2.78,-1.13]	(-1.58,-0.165]	(-2.55,-0.931]	(-1.16,0.637]	(-0.448,1.13]	(-1.55,-0.259]	(-1.01,0.509]	(-1.7,-0.344]	3	2	4	4	4	5	6	4	5	4
E9Q6E5_MOUSE	A0A0G2QC38_RAT	Srsf11	Serine and arginine-rich-splicing factor 11	-0.888901	-0.913582	-0.602746	0.14091	-3.41099	NA	NA	NA	-2.3338	-3.1601	(-1.18,0.165]	(-0.964,0.354]	(-1.13,0.509]	(-0.165,1.25]	(-4.17,-2.55]	NA	NA	NA	(-2.53,-1.01]	(-4.42,-3.06]	4	4	5	5	3	0	0	0	4	2
SRSF2_MOUSE	SRSF2_RAT	Srsf2	Serine/arginine-rich splicing factor 2	NA	NA	NA	-1.24465	-2.01742	-2.06769	NA	-0.530672	-1.74034	0.336664	NA	NA	NA	(-1.58,-0.165]	(-2.55,-0.931]	(-2.96,-1.16]	NA	(-1.55,-0.259]	(-2.53,-1.01]	(-0.344,1.01]	0	0	0	4	4	4	0	4	4	5
SRSF3_MOUSE	Q0ZFS8_RAT	Srsf3	Serine/arginine-rich splicing factor 3	0.739356	0.641179	0.916835	1.46235	1.11507	0.411122	0.98169	1.053	1.10433	0.910265	(0.165,1.51]	(0.354,1.67]	(0.509,2.15]	(1.25,2.66]	(0.689,2.31]	(-1.16,0.637]	(-0.448,1.13]	(1.03,2.32]	(0.509,2.03]	(-0.344,1.01]	5	5	6	6	6	5	6	6	6	5
SRSF5_MOUSE	SRSF5_RAT	Srsf5	Serine/arginine-rich splicing factor 5	NA	NA	NA	NA	-3.23733	1.25533	1.30511	1.84848	1.14839	1.50697	NA	NA	NA	NA	(-4.17,-2.55]	(0.637,2.43]	(1.13,2.7]	(1.03,2.32]	(0.509,2.03]	(1.01,2.37]	0	0	0	0	3	6	7	6	6	6
SRSF6_MOUSE	SRSF6_RAT	Srsf6	Serine/arginine-rich splicing factor 6	NA	-0.792895	NA	-1.71261	-2.18574	-1.26722	-1.8769	-1.56775	-1.15587	-0.712397	NA	(-0.964,0.354]	NA	(-2.99,-1.58]	(-2.55,-0.931]	(-2.96,-1.16]	(-2.02,-0.448]	(-2.84,-1.55]	(-2.53,-1.01]	(-1.7,-0.344]	0	4	0	3	4	4	5	3	4	4
SRSF7_MOUSE	D4A720_RAT	Srsf7	Serine/arginine-rich splicing factor 7	NA	NA	-0.85396	-1.2393	-0.902198	0.233042	0.503493	0.884817	1.00749	1.10108	NA	NA	(-1.13,0.509]	(-1.58,-0.165]	(-0.931,0.689]	(-1.16,0.637]	(-0.448,1.13]	(-0.259,1.03]	(0.509,2.03]	(1.01,2.37]	0	0	5	4	5	5	6	5	6	6
SRXN1_MOUSE	Q7TP44_RAT	Srxn1	Sulfiredoxin-1	NA	NA	-3.75196	NA	NA	NA	NA	NA	NA	NA	NA	NA	(-4.42,-2.78]	NA	NA	NA	NA	NA	NA	NA	0	0	3	0	0	0	0	0	0	0
LA_MOUSE	LA_RAT	Ssb	Lupus La protein homolog	-0.146008	-0.362048	-0.263566	-0.764281	-0.754095	-0.139117	-0.293204	-0.049131	0.105785	-0.0496865	(-1.18,0.165]	(-0.964,0.354]	(-1.13,0.509]	(-1.58,-0.165]	(-0.931,0.689]	(-1.16,0.637]	(-0.448,1.13]	(-0.259,1.03]	(-1.01,0.509]	(-0.344,1.01]	4	4	5	4	5	5	6	5	5	5
SSBP_MOUSE	SSBP_RAT	Ssbp1	Single-stranded DNA-binding protein, mitochondrial	-3.89432	NA	-3.5338	NA	-5.17543	-1.50722	-1.60217	0.651175	-0.412363	-1.31339	[-5.21,-3.86]	NA	(-4.42,-2.78]	NA	(-5.79,-4.17]	(-2.96,-1.16]	(-2.02,-0.448]	(-0.259,1.03]	(-1.01,0.509]	(-1.7,-0.344]	1	0	3	0	2	4	5	5	5	4
SSRA_MOUSE	SSRA_RAT	Ssr1	Translocon-associated protein subunit alpha	-0.417506	-0.00613376	-0.318156	0.16868	-0.592395	NA	NA	NA	1.33871	-1.30057	(-1.18,0.165]	(-0.964,0.354]	(-1.13,0.509]	(-0.165,1.25]	(-0.931,0.689]	NA	NA	NA	(0.509,2.03]	(-1.7,-0.344]	4	4	5	5	5	0	0	0	6	4
SSRB_MOUSE	B5DEQ0_RAT	Ssr2	Translocon-associated protein subunit beta	NA	NA	NA	NA	-3.10754	-1.4035	-1.28179	NA	-0.593853	-1.60615	NA	NA	NA	NA	(-4.17,-2.55]	(-2.96,-1.16]	(-2.02,-0.448]	NA	(-1.01,0.509]	(-1.7,-0.344]	0	0	0	0	3	4	5	0	5	4
SSRD_MOUSE	SSRD_RAT	Ssr4	Translocon-associated protein subunit delta	0.696303	0.428394	0.772495	1.28863	1.11058	0.787749	0.914312	0.96739	0.740369	1.3101	(0.165,1.51]	(0.354,1.67]	(0.509,2.15]	(1.25,2.66]	(0.689,2.31]	(0.637,2.43]	(-0.448,1.13]	(-0.259,1.03]	(0.509,2.03]	(1.01,2.37]	5	5	6	6	6	6	6	5	6	6
SSRP1_MOUSE	SSRP1_RAT	Ssrp1	FACT complex subunit SSRP1	NA	NA	-2.53972	NA	-2.71896	-0.875344	NA	NA	-3.52849	-2.41667	NA	NA	(-2.78,-1.13]	NA	(-4.17,-2.55]	(-1.16,0.637]	NA	NA	(-4.04,-2.53]	(-3.06,-1.7]	0	0	4	0	3	5	0	0	3	3
F10A1_MOUSE	F10A1_RAT	St13	Hsc70-interacting protein	1.38953	1.23856	1.51282	1.3832	1.22669	1.04599	1.44324	1.24935	2.0637	0.834194	(0.165,1.51]	(0.354,1.67]	(0.509,2.15]	(1.25,2.66]	(0.689,2.31]	(0.637,2.43]	(1.13,2.7]	(1.03,2.32]	(2.03,3.54]	(-0.344,1.01]	5	5	6	6	6	6	7	6	7	5
SIAT1_MOUSE	SIAT1_RAT	St6gal1	Beta-galactoside alpha-2,6-sialyltransferase 1	-1.69549	NA	-7.70649	NA	-2.26563	1.49715	0.856475	1.96341	1.52753	1.77967	(-2.52,-1.18]	NA	[-7.72,-6.06]	NA	(-2.55,-0.931]	(0.637,2.43]	(-0.448,1.13]	(1.03,2.32]	(0.509,2.03]	(1.01,2.37]	3	0	1	0	4	6	6	6	6	6
STAB1_MOUSE	D3ZWH1_RAT	Stab1	Stabilin-1	-1.8165	-2.33204	-1.45183	-1.21626	-2.60509	NA	-1.13553	-2.321	-1.44504	NA	(-2.52,-1.18]	(-3.6,-2.28]	(-2.78,-1.13]	(-1.58,-0.165]	(-4.17,-2.55]	NA	(-2.02,-0.448]	(-2.84,-1.55]	(-2.53,-1.01]	NA	3	2	4	4	3	0	5	3	4	0
STAB2_MOUSE	STAB2_RAT	Stab2	Stabilin-2	0.461357	0.0763518	-0.409582	0.64242	0.275246	1.62506	1.18368	1.59459	0.366432	1.18622	(0.165,1.51]	(-0.964,0.354]	(-1.13,0.509]	(-0.165,1.25]	(-0.931,0.689]	(0.637,2.43]	(1.13,2.7]	(1.03,2.32]	(-1.01,0.509]	(1.01,2.37]	5	4	5	5	5	6	7	6	5	6
STAG2_MOUSE	A0A0G2K4D9_RAT	Stag2	Cohesin subunit SA-2	-1.29659	NA	NA	-2.55831	-2.39238	-4.10095	NA	NA	NA	NA	(-2.52,-1.18]	NA	NA	(-2.99,-1.58]	(-2.55,-0.931]	(-4.76,-2.96]	NA	NA	NA	NA	3	0	0	3	4	3	0	0	0	0
STA10_MOUSE	A0A0G2KB11_RAT	Stard10	START domain-containing protein 10	0.121355	1.06935	0.986677	1.59191	0.510771	1.4026	1.62428	1.40734	1.68493	1.52303	(-1.18,0.165]	(0.354,1.67]	(0.509,2.15]	(1.25,2.66]	(-0.931,0.689]	(0.637,2.43]	(1.13,2.7]	(1.03,2.32]	(0.509,2.03]	(1.01,2.37]	4	5	6	6	5	6	7	6	6	6
STAR4_MOUSE	D3Z9I9_RAT	Stard4	StAR-related lipid transfer protein 4	NA	0.214257	-1.4588	NA	0.261909	-0.678444	-1.01072	NA	0.854963	NA	NA	(-0.964,0.354]	(-2.78,-1.13]	NA	(-0.931,0.689]	(-1.16,0.637]	(-2.02,-0.448]	NA	(0.509,2.03]	NA	0	4	4	0	5	5	5	0	6	0
STAR5_MOUSE	D3ZN38_RAT	Stard5	StAR-related lipid transfer protein 5	NA	-4.08046	NA	-2.50421	-4.46492	-2.69618	NA	NA	-1.27659	NA	NA	[-4.93,-3.6]	NA	(-2.99,-1.58]	(-5.79,-4.17]	(-2.96,-1.16]	NA	NA	(-2.53,-1.01]	NA	0	1	0	3	2	4	0	0	4	0
STAT1_MOUSE	A0A0G2JX93_RAT	Stat1	Signal transducer and activator of transcription 1	3.17146	4.14595	4.53734	2.85386	3.91157	-0.314782	-0.117381	0.12039	1.5926	-0.337123	(2.85,4.19]	(2.99,4.31]	(3.8,5.44]	(2.66,4.07]	(2.31,3.93]	(-1.16,0.637]	(-0.448,1.13]	(-0.259,1.03]	(0.509,2.03]	(-0.344,1.01]	7	7	8	7	7	5	6	5	6	5
STAT2_MOUSE	Q5XI26_RAT	Stat2	Signal transducer and activator of transcription 2	-2.52947	NA	-1.8123	NA	-2.00451	1.98944	0.903153	-1.1591	1.27159	-0.0763186	(-3.86,-2.52]	NA	(-2.78,-1.13]	NA	(-2.55,-0.931]	(0.637,2.43]	(-0.448,1.13]	(-1.55,-0.259]	(0.509,2.03]	(-0.344,1.01]	2	0	4	0	4	6	6	4	6	5
STAT3_MOUSE	STAT3_RAT	Stat3	Signal transducer and activator of transcription 3	-0.113594	0.128171	-0.0630997	0.299728	-0.208939	0.868574	0.856211	1.16136	1.17088	1.14605	(-1.18,0.165]	(-0.964,0.354]	(-1.13,0.509]	(-0.165,1.25]	(-0.931,0.689]	(0.637,2.43]	(-0.448,1.13]	(1.03,2.32]	(0.509,2.03]	(1.01,2.37]	4	4	5	5	5	6	6	6	6	6
STA5B_MOUSE	STA5B_RAT	Stat5b	Signal transducer and activator of transcription 5B	-1.71081	-0.267569	NA	NA	-0.218765	-0.579834	0.344173	-0.161854	2.53001	-1.18698	(-2.52,-1.18]	(-0.964,0.354]	NA	NA	(-0.931,0.689]	(-1.16,0.637]	(-0.448,1.13]	(-0.259,1.03]	(2.03,3.54]	(-1.7,-0.344]	3	4	0	0	5	5	6	5	7	4
STAU1_MOUSE	Q9ET50_RAT	Stau1	Double-stranded RNA-binding protein Staufen homolog 1	-1.38333	-0.464045	-1.01266	NA	-1.18682	-0.782937	-0.232301	NA	-2.32596	-1.82934	(-2.52,-1.18]	(-0.964,0.354]	(-1.13,0.509]	NA	(-2.55,-0.931]	(-1.16,0.637]	(-0.448,1.13]	NA	(-2.53,-1.01]	(-3.06,-1.7]	3	4	5	0	4	5	6	0	4	3
STBD1_MOUSE	STBD1_RAT	Stbd1	Starch-binding domain-containing protein 1	-0.838278	-0.719677	-0.972468	-0.842063	-0.836882	-2.36597	-1.12419	-1.59219	-1.43144	-1.68712	(-1.18,0.165]	(-0.964,0.354]	(-1.13,0.509]	(-1.58,-0.165]	(-0.931,0.689]	(-2.96,-1.16]	(-2.02,-0.448]	(-2.84,-1.55]	(-2.53,-1.01]	(-1.7,-0.344]	4	4	5	4	5	4	5	3	4	4
STEA4_MOUSE	STEA4_RAT	Steap4	Metalloreductase STEAP4	0.480627	0.491039	0.1722	0.110147	0.55544	0.655127	1.32302	1.6111	1.2533	1.40967	(0.165,1.51]	(0.354,1.67]	(-1.13,0.509]	(-0.165,1.25]	(-0.931,0.689]	(0.637,2.43]	(1.13,2.7]	(1.03,2.32]	(0.509,2.03]	(1.01,2.37]	5	5	5	5	5	6	7	6	6	6
STIM1_MOUSE	STIM1_RAT	Stim1	Stromal interaction molecule 1	1.93168	2.20659	3.30238	2.21308	3.76463	0.984639	1.03268	NA	NA	1.35978	(1.51,2.85]	(1.67,2.99]	(2.15,3.8]	(1.25,2.66]	(2.31,3.93]	(0.637,2.43]	(-0.448,1.13]	NA	NA	(1.01,2.37]	6	6	7	6	7	6	6	0	0	6
STIP1_MOUSE	STIP1_RAT	Stip1	Stress-induced-phosphoprotein 1	2.73488	3.00154	2.7731	2.86595	2.90694	1.24878	1.36266	1.31768	1.17622	1.48019	(1.51,2.85]	(2.99,4.31]	(2.15,3.8]	(2.66,4.07]	(2.31,3.93]	(0.637,2.43]	(1.13,2.7]	(1.03,2.32]	(0.509,2.03]	(1.01,2.37]	6	7	7	7	7	6	7	6	6	6
STK10_MOUSE	STK10_RAT	Stk10	Serine/threonine-protein kinase 10	-1.62025	NA	NA	NA	-1.5742	NA	NA	NA	NA	NA	(-2.52,-1.18]	NA	NA	NA	(-2.55,-0.931]	NA	NA	NA	NA	NA	3	0	0	0	4	0	0	0	0	0
S11IP_MOUSE	B4F7D6_RAT	Stk11ip	Serine/threonine-protein kinase 11-interacting protein	NA	NA	NA	NA	NA	-1.41311	-2.17768	-2.17383	NA	-2.27606	NA	NA	NA	NA	NA	(-2.96,-1.16]	(-3.6,-2.02]	(-2.84,-1.55]	NA	(-3.06,-1.7]	0	0	0	0	0	4	4	3	0	3
STK24_MOUSE	STK24_RAT	Stk24	Serine/threonine-protein kinase 24	NA	NA	-1.93175	0.341035	-3.56633	NA	-1.78114	NA	-2.20802	-2.18086	NA	NA	(-2.78,-1.13]	(-0.165,1.25]	(-4.17,-2.55]	NA	(-2.02,-0.448]	NA	(-2.53,-1.01]	(-3.06,-1.7]	0	0	4	5	3	0	5	0	4	3
STMN1_MOUSE	STMN1_RAT	Stmn1	Stathmin	NA	NA	-5.54459	NA	NA	-1.01653	-0.836473	-1.38629	-0.927309	-0.788963	NA	NA	(-6.06,-4.42]	NA	NA	(-1.16,0.637]	(-2.02,-0.448]	(-1.55,-0.259]	(-1.01,0.509]	(-1.7,-0.344]	0	0	2	0	0	5	5	4	5	4
STOM_MOUSE	Q5XI04_RAT	Stom	Stomatin	-2.01237	-4.06512	-3.88999	-1.72561	-2.42525	-0.983669	-1.11115	NA	-1.3435	-0.869312	(-2.52,-1.18]	[-4.93,-3.6]	(-4.42,-2.78]	(-2.99,-1.58]	(-2.55,-0.931]	(-1.16,0.637]	(-2.02,-0.448]	NA	(-2.53,-1.01]	(-1.7,-0.344]	3	1	3	3	4	5	5	0	4	4
STML2_MOUSE	STML2_RAT	Stoml2	Stomatin-like protein 2, mitochondrial	-1.44442	-1.44094	-0.980568	-1.37792	-0.456848	-0.531143	0.080103	-0.173144	0.0774415	0.019933	(-2.52,-1.18]	(-2.28,-0.964]	(-1.13,0.509]	(-1.58,-0.165]	(-0.931,0.689]	(-1.16,0.637]	(-0.448,1.13]	(-0.259,1.03]	(-1.01,0.509]	(-0.344,1.01]	3	3	5	4	5	5	6	5	5	5
STRAP_MOUSE	STRAP_RAT	Strap	Serine-threonine kinase receptor-associated protein	2.49011	2.39206	3.0212	2.13798	2.47678	0.752991	0.921353	0.89371	0.676624	0.629843	(1.51,2.85]	(1.67,2.99]	(2.15,3.8]	(1.25,2.66]	(2.31,3.93]	(0.637,2.43]	(-0.448,1.13]	(-0.259,1.03]	(0.509,2.03]	(-0.344,1.01]	6	6	7	6	7	6	6	5	6	5
STRN_MOUSE	STRN_RAT	Strn	Striatin	NA	NA	NA	NA	-3.10126	NA	NA	NA	NA	NA	NA	NA	NA	NA	(-4.17,-2.55]	NA	NA	NA	NA	NA	0	0	0	0	3	0	0	0	0	0
STRN3_MOUSE	STRN3_RAT	Strn3	Striatin-3	-0.491133	-0.0256529	-0.437153	-0.00508455	-1.33539	-1.84575	NA	-0.698169	-3.50343	NA	(-1.18,0.165]	(-0.964,0.354]	(-1.13,0.509]	(-0.165,1.25]	(-2.55,-0.931]	(-2.96,-1.16]	NA	(-1.55,-0.259]	(-4.04,-2.53]	NA	4	4	5	5	4	4	0	4	3	0
STS_MOUSE	STS_RAT	Sts	Steryl-sulfatase	-0.458112	-2.0777	-1.28629	-1.90252	-0.528288	-4.65334	NA	NA	NA	-3.99576	(-1.18,0.165]	(-2.28,-0.964]	(-2.78,-1.13]	(-2.99,-1.58]	(-0.931,0.689]	(-4.76,-2.96]	NA	NA	NA	(-4.42,-3.06]	4	3	4	3	5	3	0	0	0	2
CHIP_MOUSE	D4A4T0_RAT	Stub1	E3 ubiquitin-protein ligase CHIP	-0.522378	-1.00527	-1.2344	NA	-0.942488	-0.544996	-1.89699	-1.21986	1.36011	-1.4416	(-1.18,0.165]	(-2.28,-0.964]	(-2.78,-1.13]	NA	(-2.55,-0.931]	(-1.16,0.637]	(-2.02,-0.448]	(-1.55,-0.259]	(0.509,2.03]	(-1.7,-0.344]	4	3	4	0	4	5	5	4	6	4
STX12_MOUSE	STX12_RAT	Stx12	Syntaxin-12	0.628912	-0.0896332	-0.283104	0.642826	0.422448	-5.99863	NA	-1.80509	-2.3102	-1.30591	(0.165,1.51]	(-0.964,0.354]	(-1.13,0.509]	(-0.165,1.25]	(-0.931,0.689]	(-6.55,-4.76]	NA	(-2.84,-1.55]	(-2.53,-1.01]	(-1.7,-0.344]	5	4	5	5	5	2	0	3	4	4
STX17_MOUSE	STX17_RAT	Stx17	Syntaxin-17	-1.18163	-1.75085	-1.42909	-1.62575	-0.980248	0.818006	0.575873	NA	0.175531	-0.511747	(-2.52,-1.18]	(-2.28,-0.964]	(-2.78,-1.13]	(-2.99,-1.58]	(-2.55,-0.931]	(0.637,2.43]	(-0.448,1.13]	NA	(-1.01,0.509]	(-1.7,-0.344]	3	3	4	3	4	6	6	0	5	4
STXB2_MOUSE	STXB2_RAT	Stxbp2	Syntaxin-binding protein 2	-1.4402	-1.36076	NA	NA	-1.14566	NA	-0.916143	-2.43387	-2.92955	-2.4649	(-2.52,-1.18]	(-2.28,-0.964]	NA	NA	(-2.55,-0.931]	NA	(-2.02,-0.448]	(-2.84,-1.55]	(-4.04,-2.53]	(-3.06,-1.7]	3	3	0	0	4	0	5	3	3	3
STXB3_MOUSE	Q99PV2_RAT	Stxbp3	Syntaxin-binding protein 3	0.43121	-0.626826	0.697396	0.426962	0.0713273	-1.66217	NA	NA	-0.882026	-2.10691	(0.165,1.51]	(-0.964,0.354]	(0.509,2.15]	(-0.165,1.25]	(-0.931,0.689]	(-2.96,-1.16]	NA	NA	(-1.01,0.509]	(-3.06,-1.7]	5	4	6	5	5	4	0	0	5	3
SUCA_MOUSE	SUCA_RAT	Suclg1	Succinate--CoA ligase [ADP/GDP-forming] subunit alpha, mitochondrial	2.64577	3.02634	2.93291	3.32369	2.86518	2.47202	2.63406	2.46164	2.51638	2.61597	(1.51,2.85]	(2.99,4.31]	(2.15,3.8]	(2.66,4.07]	(2.31,3.93]	(2.43,4.23]	(1.13,2.7]	(2.32,3.61]	(2.03,3.54]	(2.37,3.73]	6	7	7	7	7	7	7	7	7	7
SUCHY_MOUSE	SUCHY_RAT	Sugct	Succinate--hydroxymethylglutarate CoA-transferase	0.284154	-0.337435	0.487336	-0.565376	0.489683	NA	NA	NA	NA	NA	(0.165,1.51]	(-0.964,0.354]	(-1.13,0.509]	(-1.58,-0.165]	(-0.931,0.689]	NA	NA	NA	NA	NA	5	4	5	4	5	0	0	0	0	0
SGT1_MOUSE	SGT1_RAT	Sugt1	Protein SGT1 homolog	-1.78103	-2.08176	-1.82982	-1.26995	-1.23985	-2.19118	-1.84834	NA	-2.0637	-2.37686	(-2.52,-1.18]	(-2.28,-0.964]	(-2.78,-1.13]	(-1.58,-0.165]	(-2.55,-0.931]	(-2.96,-1.16]	(-2.02,-0.448]	NA	(-2.53,-1.01]	(-3.06,-1.7]	3	3	4	4	4	4	5	0	4	3
ST1A1_MOUSE	ST1A1_RAT	Sult1a1	Sulfotransferase 1A1	3.22139	3.38687	3.03872	3.12366	3.80976	4.23897	4.19932	4.14713	4.07731	4.08395	(2.85,4.19]	(2.99,4.31]	(2.15,3.8]	(2.66,4.07]	(2.31,3.93]	(4.23,6.03]	(2.7,4.28]	(3.61,4.9]	(3.54,5.06]	(3.73,5.08]	7	7	7	7	7	8	8	8	8	8
ST1B1_MOUSE	ST1B1_RAT	Sult1b1	Sulfotransferase family cytosolic 1B member 1	-2.24825	NA	-1.81558	NA	-1.98791	2.11711	2.40622	2.21637	2.51427	1.67394	(-2.52,-1.18]	NA	(-2.78,-1.13]	NA	(-2.55,-0.931]	(0.637,2.43]	(1.13,2.7]	(1.03,2.32]	(2.03,3.54]	(1.01,2.37]	3	0	4	0	4	6	7	6	7	6
ST1C2_MOUSE	ST1C2_RAT	Sult1c2	Sulfotransferase 1C2	NA	-2.25018	NA	NA	-2.10101	-1.3492	NA	NA	-0.207871	NA	NA	(-2.28,-0.964]	NA	NA	(-2.55,-0.931]	(-2.96,-1.16]	NA	NA	(-1.01,0.509]	NA	0	3	0	0	4	4	0	0	5	0
SUMO2_MOUSE	SUMO2_RAT	Sumo2	Small ubiquitin-related modifier 2	-0.698119	1.15945	-0.430075	NA	0.763937	-2.54875	-0.631304	NA	NA	-1.39555	(-1.18,0.165]	(0.354,1.67]	(-1.13,0.509]	NA	(0.689,2.31]	(-2.96,-1.16]	(-2.02,-0.448]	NA	NA	(-1.7,-0.344]	4	5	5	0	6	4	5	0	0	4
SUN2_MOUSE	D3ZTT7_RAT	Sun2	SUN domain-containing protein 2	NA	NA	0.00611067	-1.28564	-1.33631	-0.736467	-2.52068	-3.79117	-2.51406	-1.56157	NA	NA	(-1.13,0.509]	(-1.58,-0.165]	(-2.55,-0.931]	(-1.16,0.637]	(-3.6,-2.02]	(-4.13,-2.84]	(-2.53,-1.01]	(-1.7,-0.344]	0	0	5	4	4	5	4	2	4	4
SUOX_MOUSE	SUOX_RAT	Suox	Sulfite oxidase, mitochondrial	1.70937	1.71895	1.79385	2.2971	2.10491	0.532263	1.39918	1.7051	2.19797	1.25474	(1.51,2.85]	(1.67,2.99]	(0.509,2.15]	(1.25,2.66]	(0.689,2.31]	(-1.16,0.637]	(1.13,2.7]	(1.03,2.32]	(2.03,3.54]	(1.01,2.37]	6	6	6	6	6	5	7	6	7	6
SP16H_MOUSE	D4A4J0_RAT	Supt16h	FACT complex subunit SPT16	-1.4097	-1.17247	-1.99586	-0.351046	-1.0018	0.161583	0.603252	-0.443334	-0.519745	-0.809632	(-2.52,-1.18]	(-2.28,-0.964]	(-2.78,-1.13]	(-1.58,-0.165]	(-2.55,-0.931]	(-1.16,0.637]	(-0.448,1.13]	(-1.55,-0.259]	(-1.01,0.509]	(-1.7,-0.344]	3	3	4	4	4	5	6	4	5	4
SPT5H_MOUSE	E9PTB2_RAT	Supt5h	Transcription elongation factor SPT5	-0.0724953	-0.796825	-0.334953	NA	0.364823	1.19957	0.443919	-0.542202	-1.09938	NA	(-1.18,0.165]	(-0.964,0.354]	(-1.13,0.509]	NA	(-0.931,0.689]	(0.637,2.43]	(-0.448,1.13]	(-1.55,-0.259]	(-2.53,-1.01]	NA	4	4	5	0	5	6	6	4	4	0
SPT6H_MOUSE	F1LR36_RAT	Supt6h	Transcription elongation factor SPT6	NA	NA	NA	-1.7082	NA	-0.576334	-0.934952	NA	NA	-1.91386	NA	NA	NA	(-2.99,-1.58]	NA	(-1.16,0.637]	(-2.02,-0.448]	NA	NA	(-3.06,-1.7]	0	0	0	3	0	5	5	0	0	3
SUV3_MOUSE	SUV3_RAT	Supv3l1	ATP-dependent RNA helicase SUPV3L1, mitochondrial	NA	-0.470002	-0.513629	NA	-2.49171	-1.64099	0.920606	NA	-3.21356	-1.19451	NA	(-0.964,0.354]	(-1.13,0.509]	NA	(-2.55,-0.931]	(-2.96,-1.16]	(-0.448,1.13]	NA	(-4.04,-2.53]	(-1.7,-0.344]	0	4	5	0	4	4	6	0	3	4
SURF4_MOUSE	Q7TP91_RAT	Surf4	Surfeit locus protein 4	-0.723599	-0.368548	NA	-0.349132	-2.19088	-0.752575	-0.083156	-0.0367291	-0.214076	-0.430065	(-1.18,0.165]	(-0.964,0.354]	NA	(-1.58,-0.165]	(-2.55,-0.931]	(-1.16,0.637]	(-0.448,1.13]	(-0.259,1.03]	(-1.01,0.509]	(-1.7,-0.344]	4	4	0	4	4	5	6	5	5	4
SVIL_MOUSE	F1M155_RAT	Svil	Supervillin	-0.311878	-0.297711	-0.0229826	-0.357015	0.00743336	-0.486823	-0.00458137	-0.0464083	0.146936	-0.147658	(-1.18,0.165]	(-0.964,0.354]	(-1.13,0.509]	(-1.58,-0.165]	(-0.931,0.689]	(-1.16,0.637]	(-0.448,1.13]	(-0.259,1.03]	(-1.01,0.509]	(-0.344,1.01]	4	4	5	4	5	5	6	5	5	5
SWP70_MOUSE	D3ZRE7_RAT	Swap70	Switch-associated protein 70	NA	NA	NA	NA	NA	-0.308006	0.112167	-0.408131	-0.047338	-0.110474	NA	NA	NA	NA	NA	(-1.16,0.637]	(-0.448,1.13]	(-1.55,-0.259]	(-1.01,0.509]	(-0.344,1.01]	0	0	0	0	0	5	6	4	5	5
SYAP1_MOUSE	F7F350_RAT	Syap1	Synapse-associated protein 1	0.546309	-0.591371	0.364358	-0.631216	-0.112671	-1.58833	NA	NA	NA	-2.82213	(0.165,1.51]	(-0.964,0.354]	(-1.13,0.509]	(-1.58,-0.165]	(-0.931,0.689]	(-2.96,-1.16]	NA	NA	NA	(-3.06,-1.7]	5	4	5	4	5	4	0	0	0	3
KSYK_MOUSE	KSYK_RAT	Syk	Tyrosine-protein kinase SYK	-0.562061	-0.748692	NA	-0.643578	NA	NA	NA	NA	-2.45797	NA	(-1.18,0.165]	(-0.964,0.354]	NA	(-1.58,-0.165]	NA	NA	NA	NA	(-2.53,-1.01]	NA	4	4	0	4	0	0	0	0	4	0
SYMPK_MOUSE	A0A0G2K1E5_RAT	Sympk	Symplekin	-0.119362	-2.09054	-2.21379	NA	-3.13639	NA	NA	NA	NA	-2.26531	(-1.18,0.165]	(-2.28,-0.964]	(-2.78,-1.13]	NA	(-4.17,-2.55]	NA	NA	NA	NA	(-3.06,-1.7]	4	3	4	0	3	0	0	0	0	3
HNRPQ_MOUSE	HNRPQ_RAT	Syncrip	Heterogeneous nuclear ribonucleoprotein Q	-0.167018	-0.920071	-0.725124	-0.0874954	-0.664007	0.363445	0.462484	NA	0.542354	0.340224	(-1.18,0.165]	(-0.964,0.354]	(-1.13,0.509]	(-0.165,1.25]	(-0.931,0.689]	(-1.16,0.637]	(-0.448,1.13]	NA	(0.509,2.03]	(-0.344,1.01]	4	4	5	5	5	5	6	0	6	5
SYJ2B_MOUSE	SYJ2B_RAT	Synj2bp	Synaptojanin-2-binding protein	-0.314606	-0.436404	-0.592657	0.418829	-0.458009	1.7194	1.02649	0.353805	1.31749	2.09557	(-1.18,0.165]	(-0.964,0.354]	(-1.13,0.509]	(-0.165,1.25]	(-0.931,0.689]	(0.637,2.43]	(-0.448,1.13]	(-0.259,1.03]	(0.509,2.03]	(1.01,2.37]	4	4	5	5	5	6	6	5	6	6
SYTL4_MOUSE	SYTL4_RAT	Sytl4	Synaptotagmin-like protein 4	NA	NA	NA	NA	-4.15098	1.52499	-0.467025	-2.46065	-0.531794	-0.563556	NA	NA	NA	NA	(-4.17,-2.55]	(0.637,2.43]	(-2.02,-0.448]	(-2.84,-1.55]	(-1.01,0.509]	(-1.7,-0.344]	0	0	0	0	3	6	5	3	5	4
SYVN1_MOUSE	F7FG68_RAT	Syvn1	E3 ubiquitin-protein ligase synoviolin	0.542821	-0.295319	-0.212676	0.0476362	-0.779131	-1.75331	0.0831246	-0.433901	-0.59798	0.392461	(0.165,1.51]	(-0.964,0.354]	(-1.13,0.509]	(-0.165,1.25]	(-0.931,0.689]	(-2.96,-1.16]	(-0.448,1.13]	(-1.55,-0.259]	(-1.01,0.509]	(-0.344,1.01]	5	4	5	5	5	4	6	4	5	5
TACO1_MOUSE	TACO1_RAT	Taco1	Translational activator of cytochrome c oxidase 1	-0.781728	-0.973326	-0.783236	-1.27076	-0.707237	-1.49658	-0.795499	-1.04273	-1.17888	-1.31053	(-1.18,0.165]	(-2.28,-0.964]	(-1.13,0.509]	(-1.58,-0.165]	(-0.931,0.689]	(-2.96,-1.16]	(-2.02,-0.448]	(-1.55,-0.259]	(-2.53,-1.01]	(-1.7,-0.344]	4	3	5	4	5	4	5	4	4	4
TAGL_MOUSE	TAGL_RAT	Tagln	Transgelin	2.76154	-0.352952	-0.65407	-0.0118854	-1.61453	0.0346245	-2.67622	-0.54049	-0.513313	-0.780287	(1.51,2.85]	(-0.964,0.354]	(-1.13,0.509]	(-0.165,1.25]	(-2.55,-0.931]	(-1.16,0.637]	(-3.6,-2.02]	(-1.55,-0.259]	(-1.01,0.509]	(-1.7,-0.344]	6	4	5	5	4	5	4	4	5	4
TAGL2_MOUSE	TAGL2_RAT	Tagln2	Transgelin-2	1.04585	0.775035	1.06718	0.634238	1.46168	0.420201	0.0592019	NA	-0.322645	-0.389437	(0.165,1.51]	(0.354,1.67]	(0.509,2.15]	(-0.165,1.25]	(0.689,2.31]	(-1.16,0.637]	(-0.448,1.13]	NA	(-1.01,0.509]	(-1.7,-0.344]	5	5	6	5	6	5	6	0	5	4
TALDO_MOUSE	TALDO_RAT	Taldo1	Transaldolase	0.337708	0.37671	0.478971	0.672833	0.903444	1.78509	2.11396	2.09339	2.10984	1.92193	(0.165,1.51]	(0.354,1.67]	(-1.13,0.509]	(-0.165,1.25]	(0.689,2.31]	(0.637,2.43]	(1.13,2.7]	(1.03,2.32]	(2.03,3.54]	(1.01,2.37]	5	5	5	5	6	6	7	6	7	6
TAM41_MOUSE	TAM41_RAT	Tamm41	Phosphatidate cytidylyltransferase, mitochondrial	NA	-1.66724	NA	NA	-1.26516	-2.90746	-2.23395	-2.24008	-2.98898	-2.81743	NA	(-2.28,-0.964]	NA	NA	(-2.55,-0.931]	(-2.96,-1.16]	(-3.6,-2.02]	(-2.84,-1.55]	(-4.04,-2.53]	(-3.06,-1.7]	0	3	0	0	4	4	4	3	3	3
TAOK3_MOUSE	TAOK3_RAT	Taok3	Serine/threonine-protein kinase TAO3	-1.35393	NA	0.0300838	-1.10817	-1.12608	-2.38655	-2.66479	NA	NA	-2.25398	(-2.52,-1.18]	NA	(-1.13,0.509]	(-1.58,-0.165]	(-2.55,-0.931]	(-2.96,-1.16]	(-3.6,-2.02]	NA	NA	(-3.06,-1.7]	3	0	5	4	4	4	4	0	0	3
TPSN_MOUSE	Q99JC6_RAT	Tapbp	Tapasin	-0.345906	NA	-0.760755	0.304729	-0.142275	-4.29114	-2.86318	-2.14353	-1.16014	-3.47907	(-1.18,0.165]	NA	(-1.13,0.509]	(-0.165,1.25]	(-0.931,0.689]	(-4.76,-2.96]	(-3.6,-2.02]	(-2.84,-1.55]	(-2.53,-1.01]	(-4.42,-3.06]	4	0	5	5	5	3	4	3	4	2
TAPT1_MOUSE	D4A533_RAT	Tapt1	Transmembrane anterior posterior transformation protein 1	-0.11864	0.865196	-2.02858	NA	NA	NA	NA	NA	NA	-3.15709	(-1.18,0.165]	(0.354,1.67]	(-2.78,-1.13]	NA	NA	NA	NA	NA	NA	(-4.42,-3.06]	4	5	4	0	0	0	0	0	0	2
TADBP_MOUSE	I6L9G6_RAT	Tardbp	TAR DNA-binding protein 43	0.352961	0.154157	0.0149679	-0.143374	-0.724577	-0.1353	0.486634	0.612531	0.711657	0.384508	(0.165,1.51]	(-0.964,0.354]	(-1.13,0.509]	(-0.165,1.25]	(-0.931,0.689]	(-1.16,0.637]	(-0.448,1.13]	(-0.259,1.03]	(0.509,2.03]	(-0.344,1.01]	5	4	5	5	5	5	6	5	6	5
SYTC_MOUSE	SYTC_RAT	Tars1	Threonine--tRNA ligase 1, cytoplasmic	1.27594	1.59347	1.52186	1.73612	1.55092	2.46237	2.53794	2.57371	2.77443	2.56843	(0.165,1.51]	(0.354,1.67]	(0.509,2.15]	(1.25,2.66]	(0.689,2.31]	(2.43,4.23]	(1.13,2.7]	(2.32,3.61]	(2.03,3.54]	(2.37,3.73]	5	5	6	6	6	7	7	7	7	7
SYTM_MOUSE	SYTM_RAT	Tars2	Threonine--tRNA ligase, mitochondrial	-0.948259	0.265156	NA	-0.705083	NA	-1.08838	-1.65323	-2.30094	-2.72714	NA	(-1.18,0.165]	(-0.964,0.354]	NA	(-1.58,-0.165]	NA	(-1.16,0.637]	(-2.02,-0.448]	(-2.84,-1.55]	(-4.04,-2.53]	NA	4	4	0	4	0	5	5	3	3	0
ATTY_MOUSE	ATTY_RAT	Tat	Tyrosine aminotransferase	-1.50505	-0.608755	-0.70502	-1.18931	-0.951134	-2.42065	NA	NA	-0.806319	-0.942177	(-2.52,-1.18]	(-0.964,0.354]	(-1.13,0.509]	(-1.58,-0.165]	(-2.55,-0.931]	(-2.96,-1.16]	NA	NA	(-1.01,0.509]	(-1.7,-0.344]	3	4	5	4	4	4	0	0	5	4
TATD1_MOUSE	M0R6T1_RAT	Tatdn1	Putative deoxyribonuclease TATDN1	0.573365	0.855925	0.881713	0.854511	0.183669	2.31811	2.56125	1.29452	1.44133	2.03179	(0.165,1.51]	(0.354,1.67]	(0.509,2.15]	(-0.165,1.25]	(-0.931,0.689]	(0.637,2.43]	(1.13,2.7]	(1.03,2.32]	(0.509,2.03]	(1.01,2.37]	5	5	6	5	5	6	7	6	6	6
TBC15_MOUSE	F7EZ89_RAT	Tbc1d15	TBC1 domain family member 15	0.190477	NA	NA	NA	0.033125	0.996111	1.39406	3.85557	0.900137	0.264962	(0.165,1.51]	NA	NA	NA	(-0.931,0.689]	(0.637,2.43]	(1.13,2.7]	(3.61,4.9]	(0.509,2.03]	(-0.344,1.01]	5	0	0	0	5	6	7	8	6	5
TBC17_MOUSE	B1H264_RAT	Tbc1d17	TBC1 domain family member 17	-1.86445	NA	-1.13756	-2.19809	NA	-0.582344	0.599721	0.0609036	-1.50447	1.33523	(-2.52,-1.18]	NA	(-2.78,-1.13]	(-2.99,-1.58]	NA	(-1.16,0.637]	(-0.448,1.13]	(-0.259,1.03]	(-2.53,-1.01]	(1.01,2.37]	3	0	4	3	0	5	6	5	4	6
TBCD5_MOUSE	A0A0G2K712_RAT	Tbc1d5	TBC1 domain family member 5	NA	-3.42515	NA	NA	NA	NA	NA	NA	NA	NA	NA	(-3.6,-2.28]	NA	NA	NA	NA	NA	NA	NA	NA	0	2	0	0	0	0	0	0	0	0
TBC8B_MOUSE	A0A0G2K9M5_RAT	Tbc1d8b	TBC1 domain family member 8B	-0.28706	-0.911123	NA	NA	-1.09128	NA	NA	1.41781	0.384899	0.662598	(-1.18,0.165]	(-0.964,0.354]	NA	NA	(-2.55,-0.931]	NA	NA	(1.03,2.32]	(-1.01,0.509]	(-0.344,1.01]	4	4	0	0	4	0	0	6	5	5
TBCA_MOUSE	TBCA_RAT	Tbca	Tubulin-specific chaperone A	0.353955	0.371034	0.320128	0.520482	-0.779167	-1.15686	-0.512307	-0.36527	0.0423475	-0.923952	(0.165,1.51]	(0.354,1.67]	(-1.13,0.509]	(-0.165,1.25]	(-0.931,0.689]	(-1.16,0.637]	(-2.02,-0.448]	(-1.55,-0.259]	(-1.01,0.509]	(-1.7,-0.344]	5	5	5	5	5	5	5	4	5	4
TBCD_MOUSE	F1M1D5_RAT	Tbcd	Tubulin-specific chaperone D	-0.11622	NA	-0.83846	-0.290393	-1.73679	-1.52303	NA	-2.90036	-3.21238	NA	(-1.18,0.165]	NA	(-1.13,0.509]	(-1.58,-0.165]	(-2.55,-0.931]	(-2.96,-1.16]	NA	(-4.13,-2.84]	(-4.04,-2.53]	NA	4	0	5	4	4	4	0	2	3	0
TBL2_MOUSE	A0A096MJZ2_RAT	Tbl2	Transducin beta-like protein 2	-1.02276	-1.38045	-1.79069	-1.14422	-1.48622	0.417368	0.625788	-0.199739	0.737806	-0.0329426	(-1.18,0.165]	(-2.28,-0.964]	(-2.78,-1.13]	(-1.58,-0.165]	(-2.55,-0.931]	(-1.16,0.637]	(-0.448,1.13]	(-0.259,1.03]	(0.509,2.03]	(-0.344,1.01]	4	3	4	4	4	5	6	5	6	5
TBL3_MOUSE	TBL3_RAT	Tbl3	Transducin beta-like protein 3	-0.20861	-1.49398	NA	-0.392979	-0.694465	NA	0.526322	1.65684	1.53941	0.336117	(-1.18,0.165]	(-2.28,-0.964]	NA	(-1.58,-0.165]	(-0.931,0.689]	NA	(-0.448,1.13]	(1.03,2.32]	(0.509,2.03]	(-0.344,1.01]	4	3	0	4	5	0	6	6	6	5
FAKD4_MOUSE	FAKD4_RAT	Tbrg4	FAST kinase domain-containing protein 4	-0.205389	NA	-1.39221	-0.803385	-0.274863	-3.66604	-2.47253	NA	NA	-2.15741	(-1.18,0.165]	NA	(-2.78,-1.13]	(-1.58,-0.165]	(-0.931,0.689]	(-4.76,-2.96]	(-3.6,-2.02]	NA	NA	(-3.06,-1.7]	4	0	4	4	5	3	4	0	0	3
TCEA1_MOUSE	TCEA1_RAT	Tcea1	Transcription elongation factor A protein 1	-0.454401	NA	-0.866951	-0.0403336	NA	-1.03744	-0.800689	NA	-0.999684	-0.619986	(-1.18,0.165]	NA	(-1.13,0.509]	(-0.165,1.25]	NA	(-1.16,0.637]	(-2.02,-0.448]	NA	(-1.01,0.509]	(-1.7,-0.344]	4	0	5	5	0	5	5	0	5	4
TCRG1_MOUSE	D3ZTL0_RAT	Tcerg1	Transcription elongation regulator 1	1.25359	0.312156	0.535968	0.617616	0.186883	-0.0790406	0.356711	NA	-0.665974	NA	(0.165,1.51]	(-0.964,0.354]	(0.509,2.15]	(-0.165,1.25]	(-0.931,0.689]	(-1.16,0.637]	(-0.448,1.13]	NA	(-1.01,0.509]	NA	5	4	6	5	5	5	6	0	5	0
TCF25_MOUSE	D3ZC46_RAT	Tcf25	Transcription factor 25	NA	-0.480983	NA	NA	NA	NA	NA	NA	NA	NA	NA	(-0.964,0.354]	NA	NA	NA	NA	NA	NA	NA	NA	0	4	0	0	0	0	0	0	0	0
Q9JHF5_MOUSE	G3V887_RAT	Tcirg1	V-type proton ATPase subunit a	NA	0.994395	NA	1.29276	0.754095	-1.99102	NA	-1.43652	-1.12151	NA	NA	(0.354,1.67]	NA	(1.25,2.66]	(0.689,2.31]	(-2.96,-1.16]	NA	(-1.55,-0.259]	(-2.53,-1.01]	NA	0	5	0	6	6	4	0	4	4	0
TCPA_MOUSE	TCPA_RAT	Tcp1	T-complex protein 1 subunit alpha	0.917325	1.13532	1.19976	1.28453	1.09386	1.23053	1.494	1.48739	1.44577	1.31068	(0.165,1.51]	(0.354,1.67]	(0.509,2.15]	(1.25,2.66]	(0.689,2.31]	(0.637,2.43]	(1.13,2.7]	(1.03,2.32]	(0.509,2.03]	(1.01,2.37]	5	5	6	6	6	6	7	6	6	6
T23O_MOUSE	T23O_RAT	Tdo2	Tryptophan 2,3-dioxygenase	0.422981	0.468615	0.777859	1.08799	0.458767	-0.781346	-0.974009	NA	-0.692633	-1.18865	(0.165,1.51]	(0.354,1.67]	(0.509,2.15]	(-0.165,1.25]	(-0.931,0.689]	(-1.16,0.637]	(-2.02,-0.448]	NA	(-1.01,0.509]	(-1.7,-0.344]	5	5	6	5	5	5	5	0	5	4
TDRD3_MOUSE	TDRD3_RAT	Tdrd3	Tudor domain-containing protein 3	NA	NA	NA	NA	-3.95342	NA	NA	NA	NA	NA	NA	NA	NA	NA	(-4.17,-2.55]	NA	NA	NA	NA	NA	0	0	0	0	3	0	0	0	0	0
TDRD7_MOUSE	TDRD7_RAT	Tdrd7	Tudor domain-containing protein 7	-0.708799	NA	NA	-0.00502184	NA	NA	NA	NA	NA	NA	(-1.18,0.165]	NA	NA	(-0.165,1.25]	NA	NA	NA	NA	NA	NA	4	0	0	5	0	0	0	0	0	0
TECR_MOUSE	TECR_RAT	Tecr	Very-long-chain enoyl-CoA reductase	-0.119645	-0.563509	-0.0914469	0.221674	0.950252	2.13017	2.53329	2.55552	2.43382	2.56971	(-1.18,0.165]	(-0.964,0.354]	(-1.13,0.509]	(-0.165,1.25]	(0.689,2.31]	(0.637,2.43]	(1.13,2.7]	(2.32,3.61]	(2.03,3.54]	(2.37,3.73]	4	4	5	5	6	6	7	7	7	7
TEP1_MOUSE	TEP1_RAT	Tep1	Telomerase protein component 1	NA	NA	-2.01542	-1.73595	NA	NA	-0.849676	-0.832839	0.127608	-1.87702	NA	NA	(-2.78,-1.13]	(-2.99,-1.58]	NA	NA	(-2.02,-0.448]	(-1.55,-0.259]	(-1.01,0.509]	(-3.06,-1.7]	0	0	4	3	0	0	5	4	5	3
TEX2_MOUSE	G3V9L1_RAT	Tex2	Testis-expressed protein 2	NA	-3.17161	-4.63447	NA	-3.72954	NA	-4.14781	NA	-2.71391	-4.94419	NA	(-3.6,-2.28]	(-6.06,-4.42]	NA	(-4.17,-2.55]	NA	(-5.18,-3.6]	NA	(-4.04,-2.53]	[-5.79,-4.42]	0	2	2	0	3	0	3	0	3	1
TRFE_MOUSE	TRFE_RAT	Tf	Serotransferrin	2.53711	2.5247	2.48263	3.0214	2.7331	3.46376	4.00068	3.61625	4.24661	3.94889	(1.51,2.85]	(1.67,2.99]	(2.15,3.8]	(2.66,4.07]	(2.31,3.93]	(2.43,4.23]	(2.7,4.28]	(3.61,4.9]	(3.54,5.06]	(3.73,5.08]	6	6	7	7	7	7	8	8	8	8
TFAM_MOUSE	TFAM_RAT	Tfam	Transcription factor A, mitochondrial	-2.27019	-1.97415	-2.18678	-2.91	-2.4983	0.0792368	0.355592	-0.637596	0.100018	-0.0954282	(-2.52,-1.18]	(-2.28,-0.964]	(-2.78,-1.13]	(-2.99,-1.58]	(-2.55,-0.931]	(-1.16,0.637]	(-0.448,1.13]	(-1.55,-0.259]	(-1.01,0.509]	(-0.344,1.01]	3	3	4	3	4	5	6	4	5	5
Q9Z1A1_MOUSE	Q6AYR1_RAT	Tfg	TFG protein	2.18976	2.00532	2.50009	2.06185	2.77673	1.38805	0.552281	1.11443	0.605331	0.828021	(1.51,2.85]	(1.67,2.99]	(2.15,3.8]	(1.25,2.66]	(2.31,3.93]	(0.637,2.43]	(-0.448,1.13]	(1.03,2.32]	(0.509,2.03]	(-0.344,1.01]	6	6	7	6	7	6	6	6	6	5
TFR2_MOUSE	TFR2_RAT	Tfr2	Transferrin receptor protein 2	0.721451	-2.00712	-0.711298	0.203454	-0.23646	-2.93521	-1.69261	NA	-3.91775	-2.96018	(0.165,1.51]	(-2.28,-0.964]	(-1.13,0.509]	(-0.165,1.25]	(-0.931,0.689]	(-2.96,-1.16]	(-2.02,-0.448]	NA	(-4.04,-2.53]	(-3.06,-1.7]	5	3	5	5	5	4	5	0	3	3
TFR1_MOUSE	TFR1_RAT	Tfrc	Transferrin receptor protein 1	2.01612	1.77794	NA	1.31191	-0.821805	-0.84551	-0.0222959	-1.82653	-0.667704	-0.616624	(1.51,2.85]	(1.67,2.99]	NA	(1.25,2.66]	(-0.931,0.689]	(-1.16,0.637]	(-0.448,1.13]	(-2.84,-1.55]	(-1.01,0.509]	(-1.7,-0.344]	6	6	0	6	5	5	6	3	5	4
BGH3_MOUSE	D4A8G5_RAT	Tgfbi	Transforming growth factor-beta-induced protein ig-h3	0.529658	0.752217	0.197328	0.501459	0.326463	0.047682	0.908767	0.464885	0.947683	0.863157	(0.165,1.51]	(0.354,1.67]	(-1.13,0.509]	(-0.165,1.25]	(-0.931,0.689]	(-1.16,0.637]	(-0.448,1.13]	(-0.259,1.03]	(0.509,2.03]	(-0.344,1.01]	5	5	5	5	5	5	6	5	6	5
TGFA1_MOUSE	A0A0G2JV19_RAT	Tgfbrap1	Transforming growth factor-beta receptor-associated protein 1	-1.80327	NA	-2.2733	-3.62751	-1.34579	NA	-1.9406	0.0857949	NA	NA	(-2.52,-1.18]	NA	(-2.78,-1.13]	(-4.4,-2.99]	(-2.55,-0.931]	NA	(-2.02,-0.448]	(-0.259,1.03]	NA	NA	3	0	4	2	4	0	5	5	0	0
TGM2_MOUSE	TGM2_RAT	Tgm2	Protein-glutamine gamma-glutamyltransferase 2	2.57143	2.22182	2.64153	2.9803	2.43449	1.12949	1.36467	1.0327	1.41629	1.53188	(1.51,2.85]	(1.67,2.99]	(2.15,3.8]	(2.66,4.07]	(2.31,3.93]	(0.637,2.43]	(1.13,2.7]	(1.03,2.32]	(0.509,2.03]	(1.01,2.37]	6	6	7	7	7	6	7	6	6	6
TSP1_MOUSE	A0A0G2JV24_RAT	Thbs1	Thrombospondin-1	-2.98742	NA	-3.91108	-2.02208	-2.02176	0.323581	-2.31537	1.32809	0.427017	0.138409	(-3.86,-2.52]	NA	(-4.42,-2.78]	(-2.99,-1.58]	(-2.55,-0.931]	(-1.16,0.637]	(-3.6,-2.02]	(1.03,2.32]	(-1.01,0.509]	(-0.344,1.01]	2	0	3	3	4	5	4	6	5	5
THNS1_MOUSE	E9PTK4_RAT	Thnsl1	Threonine synthase-like 1	-0.764225	-1.17271	NA	NA	NA	-3.35783	NA	NA	NA	-3.50132	(-1.18,0.165]	(-2.28,-0.964]	NA	NA	NA	(-4.76,-2.96]	NA	NA	NA	(-4.42,-3.06]	4	3	0	0	0	3	0	0	0	2
THNS2_MOUSE	THNS2_RAT	Thnsl2	Threonine synthase-like 2	-0.125565	-0.337456	0.359422	0.711438	0.907719	-1.89589	-1.22495	-1.97092	-1.20244	-1.25865	(-1.18,0.165]	(-0.964,0.354]	(-1.13,0.509]	(-0.165,1.25]	(0.689,2.31]	(-2.96,-1.16]	(-2.02,-0.448]	(-2.84,-1.55]	(-2.53,-1.01]	(-1.7,-0.344]	4	4	5	5	6	4	5	3	4	4
THOC6_MOUSE	THOC6_RAT	Thoc6	THO complex subunit 6 homolog	0.646773	NA	-2.1278	-3.52875	-1.72044	-0.449398	-5.13253	NA	NA	-1.46369	(0.165,1.51]	NA	(-2.78,-1.13]	(-4.4,-2.99]	(-2.55,-0.931]	(-1.16,0.637]	(-5.18,-3.6]	NA	NA	(-1.7,-0.344]	5	0	4	2	4	5	3	0	0	4
THOP1_MOUSE	THOP1_RAT	Thop1	Thimet oligopeptidase	-1.96618	-1.24979	-1.16143	-0.687693	NA	-2.21589	-1.07854	NA	-0.730842	-0.797345	(-2.52,-1.18]	(-2.28,-0.964]	(-2.78,-1.13]	(-1.58,-0.165]	NA	(-2.96,-1.16]	(-2.02,-0.448]	NA	(-1.01,0.509]	(-1.7,-0.344]	3	3	4	4	0	4	5	0	5	4
TR150_MOUSE	TR150_RAT	Thrap3	Thyroid hormone receptor-associated protein 3	0.337222	0.746189	NA	1.39838	1.02103	0.746367	0.764984	1.04074	0.178868	0.90143	(0.165,1.51]	(0.354,1.67]	NA	(1.25,2.66]	(0.689,2.31]	(0.637,2.43]	(-0.448,1.13]	(1.03,2.32]	(-1.01,0.509]	(-0.344,1.01]	5	5	0	6	6	6	6	6	5	5
THRSP_MOUSE	THRSP_RAT	Thrsp	Thyroid hormone-inducible hepatic protein	-2.16198	-1.61997	-1.97277	-1.01656	-1.46162	NA	NA	NA	NA	NA	(-2.52,-1.18]	(-2.28,-0.964]	(-2.78,-1.13]	(-1.58,-0.165]	(-2.55,-0.931]	NA	NA	NA	NA	NA	3	3	4	4	4	0	0	0	0	0
TIAR_MOUSE	Q5BJN3_RAT	Tial1	Nucleolysin TIAR	NA	NA	NA	NA	NA	NA	NA	NA	NA	-1.81749	NA	NA	NA	NA	NA	NA	NA	NA	NA	(-3.06,-1.7]	0	0	0	0	0	0	0	0	0	3
TIM10_MOUSE	TIM10_RAT	Timm10	Mitochondrial import inner membrane translocase subunit Tim10	-0.187528	0.293466	-0.0655509	-0.126181	0.14978	-1.14856	-1.45465	-1.61969	-3.04225	-1.16524	(-1.18,0.165]	(-0.964,0.354]	(-1.13,0.509]	(-0.165,1.25]	(-0.931,0.689]	(-1.16,0.637]	(-2.02,-0.448]	(-2.84,-1.55]	(-4.04,-2.53]	(-1.7,-0.344]	4	4	5	5	5	5	5	3	3	4
TIM13_MOUSE	TIM13_RAT	Timm13	Mitochondrial import inner membrane translocase subunit Tim13	1.66615	2.02563	2.12648	2.41578	2.47296	2.01168	2.37139	2.17839	2.05668	2.38265	(1.51,2.85]	(1.67,2.99]	(0.509,2.15]	(1.25,2.66]	(2.31,3.93]	(0.637,2.43]	(1.13,2.7]	(1.03,2.32]	(2.03,3.54]	(2.37,3.73]	6	6	6	6	7	6	7	6	7	7
TIM21_MOUSE	TIM21_RAT	Timm21	Mitochondrial import inner membrane translocase subunit Tim21	NA	NA	NA	NA	-2.7188	1.59875	1.38783	1.13045	2.01211	0.314707	NA	NA	NA	NA	(-4.17,-2.55]	(0.637,2.43]	(1.13,2.7]	(1.03,2.32]	(0.509,2.03]	(-0.344,1.01]	0	0	0	0	3	6	7	6	6	5
TIM22_MOUSE	TIM22_RAT	Timm22	Mitochondrial import inner membrane translocase subunit Tim22	NA	NA	-1.63293	NA	-1.21297	-1.066	-1.83019	NA	-1.31525	-1.34025	NA	NA	(-2.78,-1.13]	NA	(-2.55,-0.931]	(-1.16,0.637]	(-2.02,-0.448]	NA	(-2.53,-1.01]	(-1.7,-0.344]	0	0	4	0	4	5	5	0	4	4
TIM23_MOUSE	TIM23_RAT	Timm23	Mitochondrial import inner membrane translocase subunit Tim23	NA	NA	NA	-1.30025	-1.34275	NA	NA	NA	NA	-1.74658	NA	NA	NA	(-1.58,-0.165]	(-2.55,-0.931]	NA	NA	NA	NA	(-3.06,-1.7]	0	0	0	4	4	0	0	0	0	3
TIM44_MOUSE	TIM44_RAT	Timm44	Mitochondrial import inner membrane translocase subunit TIM44	2.54784	2.60386	2.2881	2.4557	2.77266	1.18639	1.53036	1.34929	1.37197	1.57487	(1.51,2.85]	(1.67,2.99]	(2.15,3.8]	(1.25,2.66]	(2.31,3.93]	(0.637,2.43]	(1.13,2.7]	(1.03,2.32]	(0.509,2.03]	(1.01,2.37]	6	6	7	6	7	6	7	6	6	6
TIM50_MOUSE	D3ZJX5_RAT	Timm50	Mitochondrial import inner membrane translocase subunit TIM50	NA	-2.46456	NA	NA	NA	1.54894	2.00773	2.03048	2.00542	1.6327	NA	(-3.6,-2.28]	NA	NA	NA	(0.637,2.43]	(1.13,2.7]	(1.03,2.32]	(0.509,2.03]	(1.01,2.37]	0	2	0	0	0	6	7	6	6	6
TIM8A_MOUSE	TIM8A_RAT	Timm8a1	Mitochondrial import inner membrane translocase subunit Tim8 A	-1.446	-1.21702	-0.458615	-2.02624	-0.797287	0.136226	0.742673	0.806542	1.26194	0.675011	(-2.52,-1.18]	(-2.28,-0.964]	(-1.13,0.509]	(-2.99,-1.58]	(-0.931,0.689]	(-1.16,0.637]	(-0.448,1.13]	(-0.259,1.03]	(0.509,2.03]	(-0.344,1.01]	3	3	5	3	5	5	6	5	6	5
TIM9_MOUSE	TIM9_RAT	Timm9	Mitochondrial import inner membrane translocase subunit Tim9	-0.653027	NA	-0.682458	-1.62985	-0.890276	-0.528431	-1.40087	-0.556458	-1.06043	-0.773385	(-1.18,0.165]	NA	(-1.13,0.509]	(-2.99,-1.58]	(-0.931,0.689]	(-1.16,0.637]	(-2.02,-0.448]	(-1.55,-0.259]	(-2.53,-1.01]	(-1.7,-0.344]	4	0	5	3	5	5	5	4	4	4
TINAL_MOUSE	TINAL_RAT	Tinagl1	Tubulointerstitial nephritis antigen-like	-1.33111	-1.17226	NA	NA	-1.50808	-2.62244	NA	-3.271	NA	NA	(-2.52,-1.18]	(-2.28,-0.964]	NA	NA	(-2.55,-0.931]	(-2.96,-1.16]	NA	(-4.13,-2.84]	NA	NA	3	3	0	0	4	4	0	2	0	0
ZO1_MOUSE	ZO1_RAT	Tjp1	Tight junction protein ZO-1	1.17826	1.37687	1.06132	1.48197	1.37357	0.188367	0.699246	0.38936	0.107082	0.260074	(0.165,1.51]	(0.354,1.67]	(0.509,2.15]	(1.25,2.66]	(0.689,2.31]	(-1.16,0.637]	(-0.448,1.13]	(-0.259,1.03]	(-1.01,0.509]	(-0.344,1.01]	5	5	6	6	6	5	6	5	5	5
ZO2_MOUSE	Q3ZB99_RAT	Tjp2	Tight junction protein ZO-2	-1.5014	-1.30115	-1.07282	-1.59238	-0.669572	0.45146	0.326308	1.71321	0.390373	-0.364487	(-2.52,-1.18]	(-2.28,-0.964]	(-1.13,0.509]	(-2.99,-1.58]	(-0.931,0.689]	(-1.16,0.637]	(-0.448,1.13]	(1.03,2.32]	(-1.01,0.509]	(-1.7,-0.344]	3	3	5	3	5	5	6	6	5	4
TKFC_MOUSE	TKFC_RAT	Tkfc	Triokinase/FMN cyclase	3.44415	3.70983	4.10033	4.06046	4.11019	3.20393	3.52389	3.19242	3.37845	3.54884	(2.85,4.19]	(2.99,4.31]	(3.8,5.44]	(2.66,4.07]	(3.93,5.55]	(2.43,4.23]	(2.7,4.28]	(2.32,3.61]	(2.03,3.54]	(2.37,3.73]	7	7	8	7	8	7	8	7	7	7
TKT_MOUSE	TKT_RAT	Tkt	Transketolase	2.24889	2.39206	2.56552	2.593	2.76118	4.52972	4.78821	4.66137	4.87814	4.68679	(1.51,2.85]	(1.67,2.99]	(2.15,3.8]	(1.25,2.66]	(2.31,3.93]	(4.23,6.03]	(4.28,5.86]	(3.61,4.9]	(3.54,5.06]	(3.73,5.08]	6	6	7	6	7	8	9	8	8	8
TLN1_MOUSE	G3V852_RAT	Tln1	Talin-1	2.04798	2.11909	2.26722	2.26469	2.34693	1.60063	1.53772	1.64783	1.67245	1.65475	(1.51,2.85]	(1.67,2.99]	(2.15,3.8]	(1.25,2.66]	(2.31,3.93]	(0.637,2.43]	(1.13,2.7]	(1.03,2.32]	(0.509,2.03]	(1.01,2.37]	6	6	7	6	7	6	7	6	6	6
TLN2_MOUSE	D3ZA84_RAT	Tln2	Talin-2	-0.934347	-0.326973	-0.763154	-0.177067	-0.125235	-2.0985	-0.740036	NA	-1.68904	-2.09931	(-1.18,0.165]	(-0.964,0.354]	(-1.13,0.509]	(-1.58,-0.165]	(-0.931,0.689]	(-2.96,-1.16]	(-2.02,-0.448]	NA	(-2.53,-1.01]	(-3.06,-1.7]	4	4	5	4	5	4	5	0	4	3
TM6S2_MOUSE	TM6S2_RAT	Tm6sf2	Transmembrane 6 superfamily member 2	-0.988227	NA	-1.44257	-0.91078	-1.75602	NA	NA	NA	NA	-2.07261	(-1.18,0.165]	NA	(-2.78,-1.13]	(-1.58,-0.165]	(-2.55,-0.931]	NA	NA	NA	NA	(-3.06,-1.7]	4	0	4	4	4	0	0	0	0	3
ERG24_MOUSE	Q5BK21_RAT	Tm7sf2	Delta(14)-sterol reductase TM7SF2	NA	NA	NA	-1.4885	-0.90106	NA	NA	NA	NA	-2.90192	NA	NA	NA	(-1.58,-0.165]	(-0.931,0.689]	NA	NA	NA	NA	(-3.06,-1.7]	0	0	0	4	5	0	0	0	0	3
TM9S2_MOUSE	TM9S2_RAT	Tm9sf2	Transmembrane 9 superfamily member 2	-1.17464	-1.94584	-1.0844	NA	-0.831542	NA	-1.98446	NA	-2.336	NA	(-1.18,0.165]	(-2.28,-0.964]	(-1.13,0.509]	NA	(-0.931,0.689]	NA	(-2.02,-0.448]	NA	(-2.53,-1.01]	NA	4	3	5	0	5	0	5	0	4	0
TM9S3_MOUSE	D3ZUD8_RAT	Tm9sf3	Transmembrane 9 superfamily member 3	1.67336	1.43993	3.32998	1.77951	1.88165	0.438068	1.19564	-1.09664	1.04037	0.249623	(1.51,2.85]	(0.354,1.67]	(2.15,3.8]	(1.25,2.66]	(0.689,2.31]	(-1.16,0.637]	(1.13,2.7]	(-1.55,-0.259]	(0.509,2.03]	(-0.344,1.01]	6	5	7	6	6	5	7	4	6	5
TM9S4_MOUSE	TM9S4_RAT	Tm9sf4	Transmembrane 9 superfamily member 4	NA	-0.347547	-1.48243	NA	-0.0468511	-3.59898	NA	NA	-1.76044	NA	NA	(-0.964,0.354]	(-2.78,-1.13]	NA	(-0.931,0.689]	(-4.76,-2.96]	NA	NA	(-2.53,-1.01]	NA	0	4	4	0	5	3	0	0	4	0
TMEDA_MOUSE	TMEDA_RAT	Tmed10	Transmembrane emp24 domain-containing protein 10	0.844703	0.88526	0.802828	1.79581	0.507488	0.984161	1.04824	0.958941	0.921927	1.21733	(0.165,1.51]	(0.354,1.67]	(0.509,2.15]	(1.25,2.66]	(-0.931,0.689]	(0.637,2.43]	(-0.448,1.13]	(-0.259,1.03]	(0.509,2.03]	(1.01,2.37]	5	5	6	6	5	6	6	5	6	6
TMED2_MOUSE	TMED2_RAT	Tmed2	Transmembrane emp24 domain-containing protein 2	-1.60376	-1.63318	-2.72163	-3.1214	-3.67194	0.180438	0.618781	0.564934	0.368542	0.393091	(-2.52,-1.18]	(-2.28,-0.964]	(-2.78,-1.13]	(-4.4,-2.99]	(-4.17,-2.55]	(-1.16,0.637]	(-0.448,1.13]	(-0.259,1.03]	(-1.01,0.509]	(-0.344,1.01]	3	3	4	2	3	5	6	5	5	5
TMED4_MOUSE	G3V6N2_RAT	Tmed4	Transmembrane emp24 domain-containing protein 4	-0.889361	NA	NA	-0.670231	-2.80054	NA	-0.50554	NA	0.331457	-0.210227	(-1.18,0.165]	NA	NA	(-1.58,-0.165]	(-4.17,-2.55]	NA	(-2.02,-0.448]	NA	(-1.01,0.509]	(-0.344,1.01]	4	0	0	4	3	0	5	0	5	5
TMED5_MOUSE	TMED5_RAT	Tmed5	Transmembrane emp24 domain-containing protein 5	-1.18373	-0.813888	-1.44412	-0.701357	-1.58519	0.913298	0.8592	0.00222459	0.6414	0.166143	(-2.52,-1.18]	(-0.964,0.354]	(-2.78,-1.13]	(-1.58,-0.165]	(-2.55,-0.931]	(0.637,2.43]	(-0.448,1.13]	(-0.259,1.03]	(0.509,2.03]	(-0.344,1.01]	3	4	4	4	4	6	6	5	6	5
D3YZZ5_MOUSE	TMED7_RAT	Tmed7	Transmembrane p24-trafficking protein 7	-1.63831	-2.22339	-1.15356	-0.718454	-1.95272	-1.85297	-0.346396	-2.00328	-1.87979	-0.732026	(-2.52,-1.18]	(-2.28,-0.964]	(-2.78,-1.13]	(-1.58,-0.165]	(-2.55,-0.931]	(-2.96,-1.16]	(-0.448,1.13]	(-2.84,-1.55]	(-2.53,-1.01]	(-1.7,-0.344]	3	3	4	4	4	4	6	3	4	4
TMED9_MOUSE	TMED9_RAT	Tmed9	Transmembrane emp24 domain-containing protein 9	-0.580537	0.337144	-0.240228	-0.768038	-1.75383	0.987829	1.29228	1.14247	1.66655	1.47181	(-1.18,0.165]	(-0.964,0.354]	(-1.13,0.509]	(-1.58,-0.165]	(-2.55,-0.931]	(0.637,2.43]	(1.13,2.7]	(1.03,2.32]	(0.509,2.03]	(1.01,2.37]	4	4	5	4	4	6	7	6	6	6
TMM11_MOUSE	TMM11_RAT	Tmem11	Transmembrane protein 11, mitochondrial	NA	NA	NA	NA	NA	-1.65344	-1.8766	-1.68423	-1.7111	-1.24759	NA	NA	NA	NA	NA	(-2.96,-1.16]	(-2.02,-0.448]	(-2.84,-1.55]	(-2.53,-1.01]	(-1.7,-0.344]	0	0	0	0	0	4	5	3	4	4
T126B_MOUSE	T126B_RAT	Tmem126b	Complex I assembly factor TMEM126B, mitochondrial	NA	NA	1.57752	-0.0254341	-0.177905	NA	NA	NA	-3.46947	NA	NA	NA	(0.509,2.15]	(-0.165,1.25]	(-0.931,0.689]	NA	NA	NA	(-4.04,-2.53]	NA	0	0	6	5	5	0	0	0	3	0
TM135_MOUSE	TM135_RAT	Tmem135	Transmembrane protein 135	0.567239	-0.381449	-1.36701	0.867483	-1.13991	NA	NA	NA	-3.46835	-2.92966	(0.165,1.51]	(-0.964,0.354]	(-2.78,-1.13]	(-0.165,1.25]	(-2.55,-0.931]	NA	NA	NA	(-4.04,-2.53]	(-3.06,-1.7]	5	4	4	5	4	0	0	0	3	3
T176B_MOUSE	T176B_RAT	Tmem176b	Transmembrane protein 176B	NA	NA	NA	NA	NA	-3.63954	-5.36945	NA	-2.53177	-4.15745	NA	NA	NA	NA	NA	(-4.76,-2.96]	(-6.75,-5.18]	NA	(-4.04,-2.53]	(-4.42,-3.06]	0	0	0	0	0	3	2	0	3	2
TM205_MOUSE	D3ZJZ0_RAT	Tmem205	Transmembrane protein 205	-1.81353	-0.642756	-1.61141	-0.548166	-0.51074	-1.19734	1.40783	-0.957576	-1.5785	-0.643713	(-2.52,-1.18]	(-0.964,0.354]	(-2.78,-1.13]	(-1.58,-0.165]	(-0.931,0.689]	(-2.96,-1.16]	(1.13,2.7]	(-1.55,-0.259]	(-2.53,-1.01]	(-1.7,-0.344]	3	4	4	4	5	4	7	4	4	4
TM214_MOUSE	TM214_RAT	Tmem214	Transmembrane protein 214	-0.848266	-0.750578	-0.270666	-0.7129	0.45736	-1.02	-0.436767	-1.71675	-0.91889	-0.753746	(-1.18,0.165]	(-0.964,0.354]	(-1.13,0.509]	(-1.58,-0.165]	(-0.931,0.689]	(-1.16,0.637]	(-0.448,1.13]	(-2.84,-1.55]	(-1.01,0.509]	(-1.7,-0.344]	4	4	5	4	5	5	6	3	5	4
CC50A_MOUSE	CC50A_RAT	Tmem30a	Cell cycle control protein 50A	-0.489597	0.304773	0.19458	0.246959	0.111823	-0.865156	-0.895486	-0.631903	-0.974756	-1.21182	(-1.18,0.165]	(-0.964,0.354]	(-1.13,0.509]	(-0.165,1.25]	(-0.931,0.689]	(-1.16,0.637]	(-2.02,-0.448]	(-1.55,-0.259]	(-1.01,0.509]	(-1.7,-0.344]	4	4	5	5	5	5	5	4	5	4
TMOD3_MOUSE	Q6AXW2_RAT	Tmod3	Tropomodulin-3	NA	NA	NA	NA	NA	-0.108409	-0.423112	-0.919094	-0.449849	-0.333054	NA	NA	NA	NA	NA	(-1.16,0.637]	(-0.448,1.13]	(-1.55,-0.259]	(-1.01,0.509]	(-0.344,1.01]	0	0	0	0	0	5	6	4	5	5
LAP2A_MOUSE	LAP2_RAT	Tmpo	Lamina-associated polypeptide 2, isoforms alpha/zeta	-0.119855	-0.0192116	0.327331	0.254756	0.434844	0.312954	-0.280782	0.308581	0.290056	0.116292	(-1.18,0.165]	(-0.964,0.354]	(-1.13,0.509]	(-0.165,1.25]	(-0.931,0.689]	(-1.16,0.637]	(-0.448,1.13]	(-0.259,1.03]	(-1.01,0.509]	(-0.344,1.01]	4	4	5	5	5	5	6	5	5	5
TYB4_MOUSE	TYB4_RAT	Tmsb4x	Thymosin beta-4	1.19617	1.16405	1.08303	0.23855	0.309633	1.19883	0.893068	1.05433	0.0581051	0.568603	(0.165,1.51]	(0.354,1.67]	(0.509,2.15]	(-0.165,1.25]	(-0.931,0.689]	(0.637,2.43]	(-0.448,1.13]	(1.03,2.32]	(-1.01,0.509]	(-0.344,1.01]	5	5	6	5	5	6	6	6	5	5
TMX1_MOUSE	Q52KJ9_RAT	Tmx1	Thioredoxin-related transmembrane protein 1	0.30331	NA	-0.337897	-0.775455	0.787811	NA	-2.05489	-2.71779	-1.0605	-3.37287	(0.165,1.51]	NA	(-1.13,0.509]	(-1.58,-0.165]	(0.689,2.31]	NA	(-3.6,-2.02]	(-2.84,-1.55]	(-2.53,-1.01]	(-4.42,-3.06]	5	0	5	4	6	0	4	3	4	2
TMX2_MOUSE	TMX2_RAT	Tmx2	Thioredoxin-related transmembrane protein 2	NA	NA	-2.67677	NA	-4.01088	-0.895357	-1.10934	0.104144	-0.0985356	-0.083654	NA	NA	(-2.78,-1.13]	NA	(-4.17,-2.55]	(-1.16,0.637]	(-2.02,-0.448]	(-0.259,1.03]	(-1.01,0.509]	(-0.344,1.01]	0	0	4	0	3	5	5	5	5	5
TMX4_MOUSE	G3V912_RAT	Tmx4	Thioredoxin-related transmembrane protein 4	NA	NA	NA	NA	NA	NA	NA	NA	NA	NA	NA	NA	NA	NA	NA	NA	NA	NA	NA	NA	0	0	0	0	0	0	0	0	0	0
TENA_MOUSE	A0A0G2K1L0_RAT	Tnc	Tenascin	-1.33092	NA	NA	NA	NA	0.270966	0.427738	0.0927376	-0.0531575	0.29806	(-2.52,-1.18]	NA	NA	NA	NA	(-1.16,0.637]	(-0.448,1.13]	(-0.259,1.03]	(-1.01,0.509]	(-0.344,1.01]	3	0	0	0	0	5	6	5	5	5
TB182_MOUSE	D3ZF26_RAT	Tnks1bp1	182 kDa tankyrase-1-binding protein	NA	NA	1.04228	NA	NA	1.44303	0.169689	1.33828	-0.587695	1.27307	NA	NA	(0.509,2.15]	NA	NA	(0.637,2.43]	(-0.448,1.13]	(1.03,2.32]	(-1.01,0.509]	(1.01,2.37]	0	0	6	0	0	6	6	6	5	6
TNPO1_MOUSE	F1LQP9_RAT	Tnpo1	Transportin-1	NA	NA	NA	NA	-2.01145	-3.76136	NA	-2.64858	-2.68963	-3.01938	NA	NA	NA	NA	(-2.55,-0.931]	(-4.76,-2.96]	NA	(-2.84,-1.55]	(-4.04,-2.53]	(-3.06,-1.7]	0	0	0	0	4	3	0	3	3	3
E9Q0S6_MOUSE	F1LN42_RAT	Tns1	Tensin 1	-1.09469	-0.811414	-0.265403	-0.755772	-1.16845	0.034657	0.463114	-0.371209	0.991821	0.287422	(-1.18,0.165]	(-0.964,0.354]	(-1.13,0.509]	(-1.58,-0.165]	(-2.55,-0.931]	(-1.16,0.637]	(-0.448,1.13]	(-1.55,-0.259]	(0.509,2.03]	(-0.344,1.01]	4	4	5	4	4	5	6	4	6	5
TOLIP_MOUSE	TOLIP_RAT	Tollip	Toll-interacting protein	NA	NA	NA	NA	-1.57405	-1.24358	NA	NA	-1.61598	NA	NA	NA	NA	NA	(-2.55,-0.931]	(-2.96,-1.16]	NA	NA	(-2.53,-1.01]	NA	0	0	0	0	4	4	0	0	4	0
TOM1_MOUSE	Q5XI21_RAT	Tom1	Target of Myb protein 1	-2.11596	-3.85183	-2.15114	NA	-1.78848	-1.05791	-0.12907	NA	-0.163048	-0.934827	(-2.52,-1.18]	[-4.93,-3.6]	(-2.78,-1.13]	NA	(-2.55,-0.931]	(-1.16,0.637]	(-0.448,1.13]	NA	(-1.01,0.509]	(-1.7,-0.344]	3	1	4	0	4	5	6	0	5	4
TM1L2_MOUSE	A0A0G2K9L2_RAT	Tom1l2	TOM1-like protein 2	-0.611905	NA	-1.4077	-2.70161	-1.10942	NA	-0.902078	NA	NA	NA	(-1.18,0.165]	NA	(-2.78,-1.13]	(-2.99,-1.58]	(-2.55,-0.931]	NA	(-2.02,-0.448]	NA	NA	NA	4	0	4	3	4	0	5	0	0	0
TOM34_MOUSE	TOM34_RAT	Tomm34	Mitochondrial import receptor subunit TOM34	1.30751	0.101659	1.04238	1.43971	1.42285	-0.229181	NA	NA	-1.29539	-2.31526	(0.165,1.51]	(-0.964,0.354]	(0.509,2.15]	(1.25,2.66]	(0.689,2.31]	(-1.16,0.637]	NA	NA	(-2.53,-1.01]	(-3.06,-1.7]	5	4	6	6	6	5	0	0	4	3
TOM40_MOUSE	TOM40_RAT	Tomm40	Mitochondrial import receptor subunit TOM40 homolog	0.889565	1.07875	0.99421	-0.0471062	NA	-0.52972	-0.842678	0.562876	-0.881399	-0.658705	(0.165,1.51]	(0.354,1.67]	(0.509,2.15]	(-0.165,1.25]	NA	(-1.16,0.637]	(-2.02,-0.448]	(-0.259,1.03]	(-1.01,0.509]	(-1.7,-0.344]	5	5	6	5	0	5	5	5	5	4
TOM70_MOUSE	TOM70_RAT	Tomm70	Mitochondrial import receptor subunit TOM70	0.503276	-0.531315	0.928086	0.536511	-0.244519	0.778445	0.960836	0.96662	1.11542	1.11138	(0.165,1.51]	(-0.964,0.354]	(0.509,2.15]	(-0.165,1.25]	(-0.931,0.689]	(0.637,2.43]	(-0.448,1.13]	(-0.259,1.03]	(0.509,2.03]	(1.01,2.37]	5	4	6	5	5	6	6	5	6	6
TOP1_MOUSE	TOP1_RAT	Top1	DNA topoisomerase 1	0.453657	0.19177	0.104492	0.690927	0.454097	1.20057	1.21724	0.824751	-0.171351	1.0924	(0.165,1.51]	(-0.964,0.354]	(-1.13,0.509]	(-0.165,1.25]	(-0.931,0.689]	(0.637,2.43]	(1.13,2.7]	(-0.259,1.03]	(-1.01,0.509]	(1.01,2.37]	5	4	5	5	5	6	7	5	5	6
TOP3B_MOUSE	D4A9Z2_RAT	Top3b	DNA topoisomerase 3-beta-1	-1.46943	NA	NA	NA	NA	NA	NA	NA	0.633979	-1.41614	(-2.52,-1.18]	NA	NA	NA	NA	NA	NA	NA	(0.509,2.03]	(-1.7,-0.344]	3	0	0	0	0	0	0	0	6	4
TOIP1_MOUSE	TOIP1_RAT	Tor1aip1	Torsin-1A-interacting protein 1	-0.433768	-1.25356	-0.291468	-0.756443	-0.395218	-1.86245	-0.0287043	0.238391	0.381202	NA	(-1.18,0.165]	(-2.28,-0.964]	(-1.13,0.509]	(-1.58,-0.165]	(-0.931,0.689]	(-2.96,-1.16]	(-0.448,1.13]	(-0.259,1.03]	(-1.01,0.509]	NA	4	3	5	4	5	4	6	5	5	0
TOIP2_MOUSE	TOIP2_RAT	Tor1aip2	Torsin-1A-interacting protein 2	-0.709708	NA	-2.4285	-1.16807	-1.6725	-2.65485	-2.75159	NA	-1.82077	NA	(-1.18,0.165]	NA	(-2.78,-1.13]	(-1.58,-0.165]	(-2.55,-0.931]	(-2.96,-1.16]	(-3.6,-2.02]	NA	(-2.53,-1.01]	NA	4	0	4	4	4	4	4	0	4	0
TPD52_MOUSE	A0A0G2K865_RAT	Tpd52	Tumor protein D52	NA	NA	NA	NA	NA	-2.6549	NA	NA	-1.56919	-3.01815	NA	NA	NA	NA	NA	(-2.96,-1.16]	NA	NA	(-2.53,-1.01]	(-3.06,-1.7]	0	0	0	0	0	4	0	0	4	3
TPD54_MOUSE	TPD54_RAT	Tpd52l2	Tumor protein D54	-1.5873	-2.22135	-2.54483	-1.99625	-2.01409	-0.686752	0.00787279	-0.914326	0.693971	-0.577076	(-2.52,-1.18]	(-2.28,-0.964]	(-2.78,-1.13]	(-2.99,-1.58]	(-2.55,-0.931]	(-1.16,0.637]	(-0.448,1.13]	(-1.55,-0.259]	(0.509,2.03]	(-1.7,-0.344]	3	3	4	3	4	5	6	4	6	4
TPIS_MOUSE	TPIS_RAT	Tpi1	Triosephosphate isomerase	3.50915	3.70582	3.80384	3.58649	3.73784	3.15224	3.49545	3.10068	3.38122	3.27024	(2.85,4.19]	(2.99,4.31]	(3.8,5.44]	(2.66,4.07]	(2.31,3.93]	(2.43,4.23]	(2.7,4.28]	(2.32,3.61]	(2.03,3.54]	(2.37,3.73]	7	7	8	7	7	7	8	7	7	7
TPM1_MOUSE	TPM1_RAT	Tpm1	Tropomyosin alpha-1 chain	NA	-0.457318	-0.861112	-0.357717	NA	-3.35274	0.0791584	0.127027	-0.081827	NA	NA	(-0.964,0.354]	(-1.13,0.509]	(-1.58,-0.165]	NA	(-4.76,-2.96]	(-0.448,1.13]	(-0.259,1.03]	(-1.01,0.509]	NA	0	4	5	4	0	3	6	5	5	0
TPM2_MOUSE	TPM2_RAT	Tpm2	Tropomyosin beta chain	NA	NA	0.398759	-0.473115	NA	-4.05965	-1.98518	NA	-2.28408	-1.74027	NA	NA	(-1.13,0.509]	(-1.58,-0.165]	NA	(-4.76,-2.96]	(-2.02,-0.448]	NA	(-2.53,-1.01]	(-3.06,-1.7]	0	0	5	4	0	3	5	0	4	3
TPM3_MOUSE	TPM3_RAT	Tpm3	Tropomyosin alpha-3 chain	-0.310206	-0.527553	0.0969543	0.489253	0.252597	-0.261699	0.0578216	0.218352	1.05158	0.119843	(-1.18,0.165]	(-0.964,0.354]	(-1.13,0.509]	(-0.165,1.25]	(-0.931,0.689]	(-1.16,0.637]	(-0.448,1.13]	(-0.259,1.03]	(0.509,2.03]	(-0.344,1.01]	4	4	5	5	5	5	6	5	6	5
TPM4_MOUSE	TPM4_RAT	Tpm4	Tropomyosin alpha-4 chain	-0.438076	-0.617327	-1.45803	0.621613	-1.42141	-0.951115	-0.376725	-0.808589	-0.324017	-0.550297	(-1.18,0.165]	(-0.964,0.354]	(-2.78,-1.13]	(-0.165,1.25]	(-2.55,-0.931]	(-1.16,0.637]	(-0.448,1.13]	(-1.55,-0.259]	(-1.01,0.509]	(-1.7,-0.344]	4	4	4	5	4	5	6	4	5	4
TPMT_MOUSE	TPMT_RAT	Tpmt	Thiopurine S-methyltransferase	0.464426	1.03711	0.710933	0.918758	0.845189	0.251848	0.374174	1.04849	0.235658	0.424549	(0.165,1.51]	(0.354,1.67]	(0.509,2.15]	(-0.165,1.25]	(0.689,2.31]	(-1.16,0.637]	(-0.448,1.13]	(1.03,2.32]	(-1.01,0.509]	(-0.344,1.01]	5	5	6	5	6	5	6	6	5	5
TPP1_MOUSE	TPP1_RAT	Tpp1	Tripeptidyl-peptidase 1	0.574389	0.526972	0.920451	0.896784	0.966738	-2.73679	NA	-0.653192	-1.21761	-2.45585	(0.165,1.51]	(0.354,1.67]	(0.509,2.15]	(-0.165,1.25]	(0.689,2.31]	(-2.96,-1.16]	NA	(-1.55,-0.259]	(-2.53,-1.01]	(-3.06,-1.7]	5	5	6	5	6	4	0	4	4	3
TPP2_MOUSE	TPP2_RAT	Tpp2	Tripeptidyl-peptidase 2	-1.17784	-1.29124	-1.03316	-1.67452	-0.665987	0.694435	0.436425	1.34292	0.623682	0.103135	(-2.52,-1.18]	(-2.28,-0.964]	(-1.13,0.509]	(-2.99,-1.58]	(-0.931,0.689]	(0.637,2.43]	(-0.448,1.13]	(1.03,2.32]	(0.509,2.03]	(-0.344,1.01]	3	3	5	3	5	6	6	6	6	5
TPR_MOUSE	TPR_RAT	Tpr	Nucleoprotein TPR	2.52806	1.81853	2.50906	1.81367	2.43396	0.426614	0.0337162	0.188838	-0.0409323	0.10058	(1.51,2.85]	(1.67,2.99]	(2.15,3.8]	(1.25,2.66]	(2.31,3.93]	(-1.16,0.637]	(-0.448,1.13]	(-0.259,1.03]	(-1.01,0.509]	(-0.344,1.01]	6	6	7	6	7	5	6	5	5	5
TPST1_MOUSE	TPST1_RAT	Tpst1	Protein-tyrosine sulfotransferase 1	NA	NA	-4.83045	NA	NA	NA	-2.07343	NA	NA	NA	NA	NA	(-6.06,-4.42]	NA	NA	NA	(-3.6,-2.02]	NA	NA	NA	0	0	2	0	0	0	4	0	0	0
TCTP_MOUSE	TCTP_RAT	Tpt1	Translationally-controlled tumor protein	0.638842	-0.00448349	0.254779	0.538114	-0.35066	0.521096	0.945459	0.624061	1.47995	0.661996	(0.165,1.51]	(-0.964,0.354]	(-1.13,0.509]	(-0.165,1.25]	(-0.931,0.689]	(-1.16,0.637]	(-0.448,1.13]	(-0.259,1.03]	(0.509,2.03]	(-0.344,1.01]	5	4	5	5	5	5	6	5	6	5
TRA2B_MOUSE	TRA2B_RAT	Tra2b	Transformer-2 protein homolog beta	-0.130753	-1.06621	-0.633878	NA	NA	-0.569949	-0.638516	-1.68526	-0.640269	-0.31911	(-1.18,0.165]	(-2.28,-0.964]	(-1.13,0.509]	NA	NA	(-1.16,0.637]	(-2.02,-0.448]	(-2.84,-1.55]	(-1.01,0.509]	(-0.344,1.01]	4	3	5	0	0	5	5	3	5	5
TRAP1_MOUSE	TRAP1_RAT	Trap1	Heat shock protein 75 kDa, mitochondrial	0.789845	0.888371	0.80292	1.12808	0.884226	1.99147	2.38208	2.07755	2.11213	2.29456	(0.165,1.51]	(0.354,1.67]	(0.509,2.15]	(-0.165,1.25]	(0.689,2.31]	(0.637,2.43]	(1.13,2.7]	(1.03,2.32]	(2.03,3.54]	(1.01,2.37]	5	5	6	5	6	6	7	6	7	6
TPC11_MOUSE	A0A0G2K1K5_RAT	Trappc11	Trafficking protein particle complex subunit 11	-0.78004	-1.22714	-1.77779	NA	-2.24538	NA	1.01983	1.57947	0.427051	NA	(-1.18,0.165]	(-2.28,-0.964]	(-2.78,-1.13]	NA	(-2.55,-0.931]	NA	(-0.448,1.13]	(1.03,2.32]	(-1.01,0.509]	NA	4	3	4	0	4	0	6	6	5	0
TPC12_MOUSE	D3ZE49_RAT	Trappc12	Trafficking protein particle complex subunit 12	-1.52722	-0.830672	0.85341	-0.144108	0.468315	NA	NA	NA	-1.34077	-2.343	(-2.52,-1.18]	(-0.964,0.354]	(0.509,2.15]	(-0.165,1.25]	(-0.931,0.689]	NA	NA	NA	(-2.53,-1.01]	(-3.06,-1.7]	3	4	6	5	5	0	0	0	4	3
TPPC3_MOUSE	TPPC3_RAT	Trappc3	Trafficking protein particle complex subunit 3	NA	1.10499	1.79761	0.252189	2.1354	-0.463495	0.111238	NA	-0.371003	-1.46759	NA	(0.354,1.67]	(0.509,2.15]	(-0.165,1.25]	(0.689,2.31]	(-1.16,0.637]	(-0.448,1.13]	NA	(-1.01,0.509]	(-1.7,-0.344]	0	5	6	5	6	5	6	0	5	4
TPPC4_MOUSE	TPPC4_RAT	Trappc4	Trafficking protein particle complex subunit 4	-0.341736	NA	NA	-0.252578	-1.21532	-2.32127	-1.44425	-1.69589	-2.03832	NA	(-1.18,0.165]	NA	NA	(-1.58,-0.165]	(-2.55,-0.931]	(-2.96,-1.16]	(-2.02,-0.448]	(-2.84,-1.55]	(-2.53,-1.01]	NA	4	0	0	4	4	4	5	3	4	0
A0A286YCX6_MOUSE	F1M9W9_RAT	Trappc8	Trafficking protein particle complex 8	0.304356	-0.985609	0.281588	-0.0515925	-0.908921	-1.28776	-1.43945	NA	-0.892369	-1.68213	(0.165,1.51]	(-2.28,-0.964]	(-1.13,0.509]	(-0.165,1.25]	(-0.931,0.689]	(-2.96,-1.16]	(-2.02,-0.448]	NA	(-1.01,0.509]	(-1.7,-0.344]	5	3	5	5	5	4	5	0	5	4
TRI14_MOUSE	B2RYH2_RAT	Trim14	Tripartite motif-containing protein 14	-0.270168	NA	0.602329	NA	NA	-0.457002	1.69848	0.97044	NA	0.421731	(-1.18,0.165]	NA	(0.509,2.15]	NA	NA	(-1.16,0.637]	(1.13,2.7]	(-0.259,1.03]	NA	(-0.344,1.01]	4	0	6	0	0	5	7	5	0	5
RO52_MOUSE	D4ACF2_RAT	Trim21	E3 ubiquitin-protein ligase TRIM21	-2.10547	-0.0541424	NA	NA	-0.217706	-2.80004	NA	NA	-2.26613	-2.80139	(-2.52,-1.18]	(-0.964,0.354]	NA	NA	(-0.931,0.689]	(-2.96,-1.16]	NA	NA	(-2.53,-1.01]	(-3.06,-1.7]	3	4	0	0	5	4	0	0	4	3
TRI25_MOUSE	D4A9N5_RAT	Trim25	E3 ubiquitin/ISG15 ligase TRIM25	0.465028	0.447917	-0.039662	-0.697078	-0.621507	-1.43541	-1.4795	-1.09322	-0.731932	-0.887404	(0.165,1.51]	(0.354,1.67]	(-1.13,0.509]	(-1.58,-0.165]	(-0.931,0.689]	(-2.96,-1.16]	(-2.02,-0.448]	(-1.55,-0.259]	(-1.01,0.509]	(-1.7,-0.344]	5	5	5	4	5	4	5	4	5	4
TIF1B_MOUSE	TIF1B_RAT	Trim28	Transcription intermediary factor 1-beta	0.575363	0.416057	0.384913	0.595157	0.664601	-0.550466	-0.660844	-0.589053	-0.274396	-0.21937	(0.165,1.51]	(0.354,1.67]	(-1.13,0.509]	(-0.165,1.25]	(-0.931,0.689]	(-1.16,0.637]	(-2.02,-0.448]	(-1.55,-0.259]	(-1.01,0.509]	(-0.344,1.01]	5	5	5	5	5	5	5	4	5	5
TARA_MOUSE	A0A0G2K1P8_RAT	Triobp	TRIO and F-actin-binding protein	0.270475	0.52237	0.597489	0.426941	1.05912	-2.72381	NA	NA	NA	-1.5344	(0.165,1.51]	(0.354,1.67]	(0.509,2.15]	(-0.165,1.25]	(0.689,2.31]	(-2.96,-1.16]	NA	NA	NA	(-1.7,-0.344]	5	5	6	5	6	4	0	0	0	4
E9Q512_MOUSE	D4ABD7_RAT	Trip11	Thyroid hormone receptor interactor 11	NA	-2.32671	-1.50674	-0.892867	-1.49744	2.12887	2.24106	2.38005	2.11361	2.92056	NA	(-3.6,-2.28]	(-2.78,-1.13]	(-1.58,-0.165]	(-2.55,-0.931]	(0.637,2.43]	(1.13,2.7]	(2.32,3.61]	(2.03,3.54]	(2.37,3.73]	0	2	4	4	4	6	7	7	7	7
TRIPC_MOUSE	TRIPC_RAT	Trip12	E3 ubiquitin-protein ligase TRIP12	-0.736967	NA	-0.990535	-1.46217	-2.25273	-0.0177877	NA	0.20111	-0.411562	0.317657	(-1.18,0.165]	NA	(-1.13,0.509]	(-1.58,-0.165]	(-2.55,-0.931]	(-1.16,0.637]	NA	(-0.259,1.03]	(-1.01,0.509]	(-0.344,1.01]	4	0	5	4	4	5	0	5	5	5
TRIP4_MOUSE	A0A0G2K0P5_RAT	Trip4	Activating signal cointegrator 1	-0.126498	0.397195	-0.0670315	0.0111066	0.165248	-3.12386	NA	NA	NA	NA	(-1.18,0.165]	(0.354,1.67]	(-1.13,0.509]	(-0.165,1.25]	(-0.931,0.689]	(-4.76,-2.96]	NA	NA	NA	NA	4	5	5	5	5	3	0	0	0	0
TRM6_MOUSE	D3ZVK3_RAT	Trmt6	tRNA (adenine(58)-N(1))-methyltransferase non-catalytic subunit TRM6	-1.5044	-0.689137	-1.18	-1.34893	-1.22593	-0.896224	-0.924172	-1.39638	-0.445762	0.0389454	(-2.52,-1.18]	(-0.964,0.354]	(-2.78,-1.13]	(-1.58,-0.165]	(-2.55,-0.931]	(-1.16,0.637]	(-2.02,-0.448]	(-1.55,-0.259]	(-1.01,0.509]	(-0.344,1.01]	3	4	4	4	4	5	5	4	5	5
TRNT1_MOUSE	Q4VBH2_RAT	Trnt1	CCA tRNA nucleotidyltransferase 1, mitochondrial	-2.17316	0.722283	-0.116133	NA	-2.02091	0.41847	-0.277116	NA	-0.0905185	-0.0657595	(-2.52,-1.18]	(0.354,1.67]	(-1.13,0.509]	NA	(-2.55,-0.931]	(-1.16,0.637]	(-0.448,1.13]	NA	(-1.01,0.509]	(-0.344,1.01]	3	5	5	0	4	5	6	0	5	5
EFTS_MOUSE	EFTS_RAT	Tsfm	Elongation factor Ts, mitochondrial	-0.256318	-0.335195	-0.278639	-0.141775	-0.990614	-3.1076	-2.6076	-1.70858	NA	NA	(-1.18,0.165]	(-0.964,0.354]	(-1.13,0.509]	(-0.165,1.25]	(-2.55,-0.931]	(-4.76,-2.96]	(-3.6,-2.02]	(-2.84,-1.55]	NA	NA	4	4	5	5	4	3	4	3	0	0
TS101_MOUSE	TS101_RAT	Tsg101	Tumor susceptibility gene 101 protein	-3.45876	NA	NA	-4.68036	-3.55302	NA	NA	NA	NA	-3.9422	(-3.86,-2.52]	NA	NA	[-5.83,-4.4]	(-4.17,-2.55]	NA	NA	NA	NA	(-4.42,-3.06]	2	0	0	1	3	0	0	0	0	2
TSN_MOUSE	A0A1B0GWQ7_RAT	Tsn	Translin	0.553173	0.240563	0.0487378	NA	-1.14856	NA	NA	-4.42038	-4.132	NA	(0.165,1.51]	(-0.964,0.354]	(-1.13,0.509]	NA	(-2.55,-0.931]	NA	NA	[-5.43,-4.13]	(-5.56,-4.04]	NA	5	4	5	0	4	0	0	1	2	0
TSNAX_MOUSE	TSNAX_RAT	Tsnax	Translin-associated protein X	0.00933257	0.17471	-0.389948	0.00497787	0.126966	-3.11494	NA	-4.88062	-1.82477	NA	(-1.18,0.165]	(-0.964,0.354]	(-1.13,0.509]	(-0.165,1.25]	(-0.931,0.689]	(-4.76,-2.96]	NA	[-5.43,-4.13]	(-2.53,-1.01]	NA	4	4	5	5	5	3	0	1	4	0
TSR1_MOUSE	D3ZEM8_RAT	Tsr1	Pre-rRNA-processing protein TSR1 homolog	-0.37539	-0.260976	-1.09305	-0.531639	-0.74496	-0.191473	3.17024	0.736039	NA	1.58332	(-1.18,0.165]	(-0.964,0.354]	(-1.13,0.509]	(-1.58,-0.165]	(-0.931,0.689]	(-1.16,0.637]	(2.7,4.28]	(-0.259,1.03]	NA	(1.01,2.37]	4	4	5	4	5	5	8	5	0	6
THTR_MOUSE	THTR_RAT	Tst	Thiosulfate sulfurtransferase	4.43982	4.4296	4.96234	5.15199	4.70937	4.30471	4.89937	4.50026	5.01734	4.87473	(4.19,5.53]	(4.31,5.62]	(3.8,5.44]	(4.07,5.49]	(3.93,5.55]	(4.23,6.03]	(4.28,5.86]	(3.61,4.9]	(3.54,5.06]	(3.73,5.08]	8	8	8	8	8	8	9	8	8	8
TTC36_MOUSE	TTC36_RAT	Ttc36	Tetratricopeptide repeat protein 36	0.764344	1.15664	1.48861	1.63787	1.28356	-0.0514945	0.894302	0.986393	1.21004	0.634047	(0.165,1.51]	(0.354,1.67]	(0.509,2.15]	(1.25,2.66]	(0.689,2.31]	(-1.16,0.637]	(-0.448,1.13]	(-0.259,1.03]	(0.509,2.03]	(-0.344,1.01]	5	5	6	6	6	5	6	5	6	5
F8VPK0_MOUSE	D3ZL50_RAT	Ttc37	Tetratricopeptide repeat domain 37	-0.325822	0.070897	0.685631	0.906132	0.295076	0.334	0.460362	0.739103	0.378392	0.577559	(-1.18,0.165]	(-0.964,0.354]	(0.509,2.15]	(-0.165,1.25]	(-0.931,0.689]	(-1.16,0.637]	(-0.448,1.13]	(-0.259,1.03]	(-1.01,0.509]	(-0.344,1.01]	4	4	6	5	5	5	6	5	5	5
TTC38_MOUSE	D4ACL2_RAT	Ttc38	Tetratricopeptide repeat protein 38	0.776422	0.968939	1.11765	1.14347	1.0999	-0.493905	-0.653634	-0.967014	0.0791404	-0.141374	(0.165,1.51]	(0.354,1.67]	(0.509,2.15]	(-0.165,1.25]	(0.689,2.31]	(-1.16,0.637]	(-2.02,-0.448]	(-1.55,-0.259]	(-1.01,0.509]	(-0.344,1.01]	5	5	6	5	6	5	5	4	5	5
TTL12_MOUSE	D4A1Q9_RAT	Ttll12	Tubulin--tyrosine ligase-like protein 12	4.04885	2.82189	2.78371	3.30654	3.7026	-3.32905	NA	NA	-3.24761	NA	(2.85,4.19]	(1.67,2.99]	(2.15,3.8]	(2.66,4.07]	(2.31,3.93]	(-4.76,-2.96]	NA	NA	(-4.04,-2.53]	NA	7	6	7	7	7	3	0	0	3	0
TTPA_MOUSE	TTPA_RAT	Ttpa	Alpha-tocopherol transfer protein	0.774365	1.20452	0.970294	1.08843	1.43381	0.589886	0.952444	0.945643	1.63982	1.2724	(0.165,1.51]	(0.354,1.67]	(0.509,2.15]	(-0.165,1.25]	(0.689,2.31]	(-1.16,0.637]	(-0.448,1.13]	(-0.259,1.03]	(0.509,2.03]	(1.01,2.37]	5	5	6	5	6	5	6	5	6	6
TTHY_MOUSE	TTHY_RAT	Ttr	Transthyretin	0.947299	1.38612	0.992486	0.639924	0.999548	2.21669	2.44869	2.25444	2.87018	2.60612	(0.165,1.51]	(0.354,1.67]	(0.509,2.15]	(-0.165,1.25]	(0.689,2.31]	(0.637,2.43]	(1.13,2.7]	(1.03,2.32]	(2.03,3.54]	(2.37,3.73]	5	5	6	5	6	6	7	6	7	7
TBA1C_MOUSE	TBA1C_RAT	Tuba1c	Tubulin alpha-1C chain	-0.0152789	0.343427	0.0186425	0.13136	0.125701	3.24196	3.54077	3.40776	3.96844	3.60736	(-1.18,0.165]	(-0.964,0.354]	(-1.13,0.509]	(-0.165,1.25]	(-0.931,0.689]	(2.43,4.23]	(2.7,4.28]	(2.32,3.61]	(3.54,5.06]	(2.37,3.73]	4	4	5	5	5	7	8	7	8	7
TBA4A_MOUSE	TBA4A_RAT	Tuba4a	Tubulin alpha-4A chain	1.63301	1.88021	2.19248	2.44506	1.47089	-0.275395	1.17872	0.661271	2.69969	0.550012	(1.51,2.85]	(1.67,2.99]	(2.15,3.8]	(1.25,2.66]	(0.689,2.31]	(-1.16,0.637]	(1.13,2.7]	(-0.259,1.03]	(2.03,3.54]	(-0.344,1.01]	6	6	7	6	6	5	7	5	7	5
TBB2A_MOUSE	TBB2A_RAT	Tubb2a	Tubulin beta-2A chain	-0.660182	-1.08477	-0.502192	0.295412	-0.939333	-1.09551	-1.52639	-0.145022	-0.58172	-0.84652	(-1.18,0.165]	(-2.28,-0.964]	(-1.13,0.509]	(-0.165,1.25]	(-2.55,-0.931]	(-1.16,0.637]	(-2.02,-0.448]	(-0.259,1.03]	(-1.01,0.509]	(-1.7,-0.344]	4	3	5	5	4	5	5	5	5	4
TBB5_MOUSE	TBB5_RAT	Tubb5	Tubulin beta-5 chain	-0.800756	-2.22923	NA	-0.942146	-0.821332	1.05423	0.539448	0.712183	0.760784	1.02979	(-1.18,0.165]	(-2.28,-0.964]	NA	(-1.58,-0.165]	(-0.931,0.689]	(0.637,2.43]	(-0.448,1.13]	(-0.259,1.03]	(0.509,2.03]	(1.01,2.37]	4	3	0	4	5	6	6	5	6	6
GCP2_MOUSE	B2RYP8_RAT	Tubgcp2	Gamma-tubulin complex component 2	NA	NA	NA	1.10765	1.28216	NA	-2.10644	-0.334572	NA	NA	NA	NA	NA	(-0.165,1.25]	(0.689,2.31]	NA	(-3.6,-2.02]	(-1.55,-0.259]	NA	NA	0	0	0	5	6	0	4	4	0	0
EFTU_MOUSE	EFTU_RAT	Tufm	Elongation factor Tu, mitochondrial	1.01662	1.44861	1.50486	1.60219	1.53831	1.26275	1.65098	1.61729	1.71262	1.55236	(0.165,1.51]	(0.354,1.67]	(0.509,2.15]	(1.25,2.66]	(0.689,2.31]	(0.637,2.43]	(1.13,2.7]	(1.03,2.32]	(0.509,2.03]	(1.01,2.37]	5	5	6	6	6	6	7	6	6	6
TUT7_MOUSE	D3ZKR9_RAT	Tut7	Terminal uridylyltransferase 7	-3.12111	NA	-1.52131	-0.862276	-2.49584	-1.01122	-0.763764	0.120062	-0.374598	-1.16573	(-3.86,-2.52]	NA	(-2.78,-1.13]	(-1.58,-0.165]	(-2.55,-0.931]	(-1.16,0.637]	(-2.02,-0.448]	(-0.259,1.03]	(-1.01,0.509]	(-1.7,-0.344]	2	0	4	4	4	5	5	5	5	4
TWF1_MOUSE	TWF1_RAT	Twf1	Twinfilin-1	-1.51893	-0.849469	-1.42273	-0.830145	-0.659323	-0.59484	-0.406266	-1.34209	-0.640077	-0.823667	(-2.52,-1.18]	(-0.964,0.354]	(-2.78,-1.13]	(-1.58,-0.165]	(-0.931,0.689]	(-1.16,0.637]	(-0.448,1.13]	(-1.55,-0.259]	(-1.01,0.509]	(-1.7,-0.344]	3	4	4	4	5	5	6	4	5	4
TWF2_MOUSE	B0BMY7_RAT	Twf2	Twinfilin-2	NA	NA	-3.26334	NA	NA	-4.39174	NA	NA	-4.43684	-3.88857	NA	NA	(-4.42,-2.78]	NA	NA	(-4.76,-2.96]	NA	NA	(-5.56,-4.04]	(-4.42,-3.06]	0	0	3	0	0	3	0	0	2	2
TXLNA_MOUSE	B2GV14_RAT	Txlna	Alpha-taxilin	0.906401	NA	0.62265	NA	NA	NA	0.229728	NA	-0.887393	-1.52511	(0.165,1.51]	NA	(0.509,2.15]	NA	NA	NA	(-0.448,1.13]	NA	(-1.01,0.509]	(-1.7,-0.344]	5	0	6	0	0	0	6	0	5	4
TXLNG_MOUSE	A0A0G2QC39_RAT	Txlng	Gamma-taxilin	-1.23498	-2.06312	-1.76336	NA	-2.96905	NA	NA	-1.19619	-1.50608	-1.321	(-2.52,-1.18]	(-2.28,-0.964]	(-2.78,-1.13]	NA	(-4.17,-2.55]	NA	NA	(-1.55,-0.259]	(-2.53,-1.01]	(-1.7,-0.344]	3	3	4	0	3	0	0	4	4	4
THIO_MOUSE	THIO_RAT	Txn	Thioredoxin	1.10627	1.59533	1.45718	-0.00444434	0.705133	2.48159	2.90032	2.87233	3.12886	2.87499	(0.165,1.51]	(0.354,1.67]	(0.509,2.15]	(-0.165,1.25]	(0.689,2.31]	(2.43,4.23]	(2.7,4.28]	(2.32,3.61]	(2.03,3.54]	(2.37,3.73]	5	5	6	5	6	7	8	7	7	7
THIOM_MOUSE	THIOM_RAT	Txn2	Thioredoxin, mitochondrial	NA	NA	NA	NA	-3.04152	0.374188	-0.11377	-0.216617	0.403216	-1.19689	NA	NA	NA	NA	(-4.17,-2.55]	(-1.16,0.637]	(-0.448,1.13]	(-0.259,1.03]	(-1.01,0.509]	(-1.7,-0.344]	0	0	0	0	3	5	6	5	5	4
TXD12_MOUSE	TXD12_RAT	Txndc12	Thioredoxin domain-containing protein 12	-0.378032	0.37941	0.607086	0.200931	0.19503	0.111416	0.342825	0.252601	0.697107	0.399477	(-1.18,0.165]	(0.354,1.67]	(0.509,2.15]	(-0.165,1.25]	(-0.931,0.689]	(-1.16,0.637]	(-0.448,1.13]	(-0.259,1.03]	(0.509,2.03]	(-0.344,1.01]	4	5	6	5	5	5	6	5	6	5
TXND5_MOUSE	D3ZZC1_RAT	Txndc5	Thioredoxin domain-containing protein 5	0.146383	0.28103	0.491757	0.162664	0.691629	-1.04771	-1.18166	-0.40677	-0.691629	-0.857125	(-1.18,0.165]	(-0.964,0.354]	(-1.13,0.509]	(-0.165,1.25]	(0.689,2.31]	(-1.16,0.637]	(-2.02,-0.448]	(-1.55,-0.259]	(-1.01,0.509]	(-1.7,-0.344]	4	4	5	5	6	5	5	4	5	4
TXNL1_MOUSE	TXNL1_RAT	Txnl1	Thioredoxin-like protein 1	0.663216	0.884178	1.29008	1.42635	1.04085	1.49597	1.49597	1.42692	1.6962	1.79967	(0.165,1.51]	(0.354,1.67]	(0.509,2.15]	(1.25,2.66]	(0.689,2.31]	(0.637,2.43]	(1.13,2.7]	(1.03,2.32]	(0.509,2.03]	(1.01,2.37]	5	5	6	6	6	6	7	6	6	6
TRXR1_MOUSE	TRXR1_RAT	Txnrd1	Thioredoxin reductase 1, cytoplasmic	0.659882	0.430026	0.713072	0.948686	0.922608	1.49858	1.45516	1.52315	1.5602	1.40888	(0.165,1.51]	(0.354,1.67]	(0.509,2.15]	(-0.165,1.25]	(0.689,2.31]	(0.637,2.43]	(1.13,2.7]	(1.03,2.32]	(0.509,2.03]	(1.01,2.37]	5	5	6	5	6	6	7	6	6	6
TRXR2_MOUSE	TRXR2_RAT	Txnrd2	Thioredoxin reductase 2, mitochondrial	-0.182224	-0.785867	-0.355365	-0.298026	-0.592123	-1.37255	-1.15531	-0.803148	-0.409264	-0.667862	(-1.18,0.165]	(-0.964,0.354]	(-1.13,0.509]	(-1.58,-0.165]	(-0.931,0.689]	(-2.96,-1.16]	(-2.02,-0.448]	(-1.55,-0.259]	(-1.01,0.509]	(-1.7,-0.344]	4	4	5	4	5	4	5	4	5	4
TYPH_MOUSE	TYPH_RAT	Tymp	Thymidine phosphorylase	0.521446	0.581322	1.06626	0.489822	1.52848	-1.65012	-0.122855	-0.276403	-0.152917	-0.566252	(0.165,1.51]	(0.354,1.67]	(0.509,2.15]	(-0.165,1.25]	(0.689,2.31]	(-2.96,-1.16]	(-0.448,1.13]	(-1.55,-0.259]	(-1.01,0.509]	(-1.7,-0.344]	5	5	6	5	6	4	6	4	5	4
TYSD1_MOUSE	B1H261_RAT	Tysnd1	Peroxisomal leader peptide-processing protease	-0.0362125	0.324258	0.396242	-0.0936962	0.570814	NA	NA	NA	-6.55018	-4.33196	(-1.18,0.165]	(-0.964,0.354]	(-1.13,0.509]	(-0.165,1.25]	(-0.931,0.689]	NA	NA	NA	[-7.09,-5.56]	(-4.42,-3.06]	4	4	5	5	5	0	0	0	1	2
TYW1_MOUSE	B5DF48_RAT	Tyw1	S-adenosyl-L-methionine-dependent tRNA 4-demethylwyosine synthase TYW1	-2.05718	NA	-1.60185	NA	-1.24411	-1.75803	-1.99008	NA	-3.24462	-3.09414	(-2.52,-1.18]	NA	(-2.78,-1.13]	NA	(-2.55,-0.931]	(-2.96,-1.16]	(-2.02,-0.448]	NA	(-4.04,-2.53]	(-4.42,-3.06]	3	0	4	0	4	4	5	0	3	2
U2AF1_MOUSE	Q3KR55_RAT	U2af1	Splicing factor U2AF 35 kDa subunit	-1.89472	-1.12725	-1.22918	NA	-1.18466	NA	NA	NA	NA	-2.28252	(-2.52,-1.18]	(-2.28,-0.964]	(-2.78,-1.13]	NA	(-2.55,-0.931]	NA	NA	NA	NA	(-3.06,-1.7]	3	3	4	0	4	0	0	0	0	3
U2AF2_MOUSE	F2Z3T9_RAT	U2af2	Splicing factor U2AF 65 kDa subunit	0.571491	0.384916	0.714519	0.0541825	-0.537278	-0.449776	0.0718401	-0.0651739	0.0288432	-0.030832	(0.165,1.51]	(0.354,1.67]	(0.509,2.15]	(-0.165,1.25]	(-0.931,0.689]	(-1.16,0.637]	(-0.448,1.13]	(-0.259,1.03]	(-1.01,0.509]	(-0.344,1.01]	5	5	6	5	5	5	6	5	5	5
SR140_MOUSE	D3ZAI0_RAT	U2surp	U2 snRNP-associated SURP motif-containing protein	1.40428	1.7387	1.29399	1.57533	1.3849	-3.05048	-3.37857	NA	-3.40056	NA	(0.165,1.51]	(1.67,2.99]	(0.509,2.15]	(1.25,2.66]	(0.689,2.31]	(-4.76,-2.96]	(-3.6,-2.02]	NA	(-4.04,-2.53]	NA	5	6	6	6	6	3	4	0	3	0
UAP1_MOUSE	D3ZF39_RAT	Uap1	UDP-N-acetylhexosamine pyrophosphorylase	-2.40032	-1.65875	-0.0317449	NA	-1.85954	-1.61229	NA	NA	-2.2294	-2.85929	(-2.52,-1.18]	(-2.28,-0.964]	(-1.13,0.509]	NA	(-2.55,-0.931]	(-2.96,-1.16]	NA	NA	(-2.53,-1.01]	(-3.06,-1.7]	3	3	5	0	4	4	0	0	4	3
UBA1_MOUSE	UBA1_RAT	Uba1	Ubiquitin-like modifier-activating enzyme 1	2.57673	2.81339	2.87392	3.03105	3.02279	1.28563	1.61216	1.54337	1.70308	1.78403	(1.51,2.85]	(1.67,2.99]	(2.15,3.8]	(2.66,4.07]	(2.31,3.93]	(0.637,2.43]	(1.13,2.7]	(1.03,2.32]	(0.509,2.03]	(1.01,2.37]	6	6	7	7	7	6	7	6	6	6
UBA3_MOUSE	UBA3_RAT	Uba3	NEDD8-activating enzyme E1 catalytic subunit	1.05518	1.20606	1.7152	0.782296	-0.716583	3.11435	3.96321	2.7138	4.66893	3.24438	(0.165,1.51]	(0.354,1.67]	(0.509,2.15]	(-0.165,1.25]	(-0.931,0.689]	(2.43,4.23]	(2.7,4.28]	(2.32,3.61]	(3.54,5.06]	(2.37,3.73]	5	5	6	5	5	7	8	7	8	7
UBA5_MOUSE	UBA5_RAT	Uba5	Ubiquitin-like modifier-activating enzyme 5	NA	NA	-1.99412	-1.1841	-1.28717	-0.674699	-0.814814	-1.07062	-0.964397	-0.918327	NA	NA	(-2.78,-1.13]	(-1.58,-0.165]	(-2.55,-0.931]	(-1.16,0.637]	(-2.02,-0.448]	(-1.55,-0.259]	(-1.01,0.509]	(-1.7,-0.344]	0	0	4	4	4	5	5	4	5	4
UBA6_MOUSE	D4A8H3_RAT	Uba6	Ubiquitin-like modifier-activating enzyme 6	-3.79878	NA	NA	-3.02636	-4.14442	-0.0863245	-0.610383	0.496447	-0.626211	-0.555869	(-3.86,-2.52]	NA	NA	(-4.4,-2.99]	(-4.17,-2.55]	(-1.16,0.637]	(-2.02,-0.448]	(-0.259,1.03]	(-1.01,0.509]	(-1.7,-0.344]	2	0	0	2	3	5	5	5	5	4
UBP2L_MOUSE	E9PTR4_RAT	Ubap2l	Ubiquitin-associated protein 2-like	-1.46733	-0.42439	-1.08981	-1.10698	-1.86699	-3.14323	-1.90162	-2.33824	-2.0899	-1.92298	(-2.52,-1.18]	(-0.964,0.354]	(-1.13,0.509]	(-1.58,-0.165]	(-2.55,-0.931]	(-4.76,-2.96]	(-2.02,-0.448]	(-2.84,-1.55]	(-2.53,-1.01]	(-3.06,-1.7]	3	4	5	4	4	3	5	3	4	3
UBE2H_MOUSE	M0R4P9_RAT	Ube2h	Ubiquitin-conjugating enzyme E2 H	NA	NA	-3.94235	NA	-3.9336	-1.79193	NA	NA	NA	-4.18296	NA	NA	(-4.42,-2.78]	NA	(-4.17,-2.55]	(-2.96,-1.16]	NA	NA	NA	(-4.42,-3.06]	0	0	3	0	3	4	0	0	0	2
UBE2K_MOUSE	D3ZXS8_RAT	Ube2k	Ubiquitin-conjugating enzyme E2 K	-2.40028	-0.846627	-1.18783	-1.79518	-1.63373	0.801748	0.590653	0.275177	0.657355	0.139177	(-2.52,-1.18]	(-0.964,0.354]	(-2.78,-1.13]	(-2.99,-1.58]	(-2.55,-0.931]	(0.637,2.43]	(-0.448,1.13]	(-0.259,1.03]	(0.509,2.03]	(-0.344,1.01]	3	4	4	3	4	6	6	5	6	5
UBC12_MOUSE	D3ZNQ6_RAT	Ube2m	NEDD8-conjugating enzyme Ubc12	NA	NA	NA	-3.71422	-2.7566	-0.778374	-0.684875	NA	-1.01311	-0.50391	NA	NA	NA	(-4.4,-2.99]	(-4.17,-2.55]	(-1.16,0.637]	(-2.02,-0.448]	NA	(-2.53,-1.01]	(-1.7,-0.344]	0	0	0	2	3	5	5	0	4	4
UBE2N_MOUSE	UBE2N_RAT	Ube2n	Ubiquitin-conjugating enzyme E2 N	1.03062	1.19088	0.981415	1.49939	1.10901	0.842636	1.51148	1.37108	2.05914	1.31122	(0.165,1.51]	(0.354,1.67]	(0.509,2.15]	(1.25,2.66]	(0.689,2.31]	(0.637,2.43]	(1.13,2.7]	(1.03,2.32]	(2.03,3.54]	(1.01,2.37]	5	5	6	6	6	6	7	6	7	6
UBE2O_MOUSE	F1M403_RAT	Ube2o	(E3-independent) E2 ubiquitin-conjugating enzyme UBE2O	1.28816	1.79585	1.42688	1.27906	0.0325468	-1.87503	-1.89375	NA	-1.66884	-4.13269	(0.165,1.51]	(1.67,2.99]	(0.509,2.15]	(1.25,2.66]	(-0.931,0.689]	(-2.96,-1.16]	(-2.02,-0.448]	NA	(-2.53,-1.01]	(-4.42,-3.06]	5	6	6	6	5	4	5	0	4	2
UBE3A_MOUSE	F1M7B8_RAT	Ube3a	Ubiquitin-protein ligase E3A	1.71477	1.7459	1.62452	1.11624	2.19503	NA	NA	1.55823	NA	-1.36314	(1.51,2.85]	(1.67,2.99]	(0.509,2.15]	(-0.165,1.25]	(0.689,2.31]	NA	NA	(1.03,2.32]	NA	(-1.7,-0.344]	6	6	6	5	6	0	0	6	0	4
UBE3C_MOUSE	D3ZHB7_RAT	Ube3c	Ubiquitin-protein ligase E3C	-1.86007	-1.11637	-0.299546	NA	-2.64386	NA	-5.1509	NA	NA	NA	(-2.52,-1.18]	(-2.28,-0.964]	(-1.13,0.509]	NA	(-4.17,-2.55]	NA	(-5.18,-3.6]	NA	NA	NA	3	3	5	0	3	0	3	0	0	0
UBE4A_MOUSE	UBE4A_RAT	Ube4a	Ubiquitin conjugation factor E4 A	NA	NA	-1.1339	NA	-0.293537	NA	NA	NA	-2.56274	-2.55641	NA	NA	(-1.13,0.509]	NA	(-0.931,0.689]	NA	NA	NA	(-4.04,-2.53]	(-3.06,-1.7]	0	0	5	0	5	0	0	0	3	3
UBE4B_MOUSE	F1M8V2_RAT	Ube4b	Ubiquitin conjugation factor E4 B	0.460934	0.577702	1.08249	0.895294	-0.348023	NA	NA	NA	-3.58381	-3.05234	(0.165,1.51]	(0.354,1.67]	(0.509,2.15]	(-0.165,1.25]	(-0.931,0.689]	NA	NA	NA	(-4.04,-2.53]	(-3.06,-1.7]	5	5	6	5	5	0	0	0	3	3
UBFD1_MOUSE	G3V8E4_RAT	Ubfd1	Ubiquitin domain-containing protein UBFD1	NA	NA	NA	1.93087	NA	-0.681836	-1.587	-0.356365	-1.55388	-0.857673	NA	NA	NA	(1.25,2.66]	NA	(-1.16,0.637]	(-2.02,-0.448]	(-1.55,-0.259]	(-2.53,-1.01]	(-1.7,-0.344]	0	0	0	6	0	5	5	4	4	4
UBL4A_MOUSE	UBL4A_RAT	Ubl4a	Ubiquitin-like protein 4A	-0.425768	0.35256	0.448006	0.762556	0.335676	0.792475	0.554168	1.08604	-0.44355	NA	(-1.18,0.165]	(-0.964,0.354]	(-1.13,0.509]	(-0.165,1.25]	(-0.931,0.689]	(0.637,2.43]	(-0.448,1.13]	(1.03,2.32]	(-1.01,0.509]	NA	4	4	5	5	5	6	6	6	5	0
UBQL1_MOUSE	UBQL1_RAT	Ubqln1	Ubiquilin-1	NA	NA	NA	-0.847917	-0.64212	-0.393912	-0.506933	-0.792896	-0.941258	-0.881177	NA	NA	NA	(-1.58,-0.165]	(-0.931,0.689]	(-1.16,0.637]	(-2.02,-0.448]	(-1.55,-0.259]	(-1.01,0.509]	(-1.7,-0.344]	0	0	0	4	5	5	5	4	5	4
UBR2_MOUSE	D4A9U6_RAT	Ubr2	E3 ubiquitin-protein ligase UBR2	NA	-4.1765	NA	NA	-4.15355	0.809622	NA	-0.0900114	0.0160688	-0.174006	NA	[-4.93,-3.6]	NA	NA	(-4.17,-2.55]	(0.637,2.43]	NA	(-0.259,1.03]	(-1.01,0.509]	(-0.344,1.01]	0	1	0	0	3	6	0	5	5	5
UBR4_MOUSE	UBR4_RAT	Ubr4	E3 ubiquitin-protein ligase UBR4	1.22338	1.57261	1.37949	1.03662	0.419277	0.834977	0.830566	2.01972	0.620432	1.30742	(0.165,1.51]	(0.354,1.67]	(0.509,2.15]	(-0.165,1.25]	(-0.931,0.689]	(0.637,2.43]	(-0.448,1.13]	(1.03,2.32]	(0.509,2.03]	(1.01,2.37]	5	5	6	5	5	6	6	6	6	6
UBF1_MOUSE	UBF1_RAT	Ubtf	Nucleolar transcription factor 1	-0.331278	-0.898377	-0.4525	-0.75285	0.0811566	-0.909317	-0.60794	-0.623061	NA	-1.34339	(-1.18,0.165]	(-0.964,0.354]	(-1.13,0.509]	(-1.58,-0.165]	(-0.931,0.689]	(-1.16,0.637]	(-2.02,-0.448]	(-1.55,-0.259]	NA	(-1.7,-0.344]	4	4	5	4	5	5	5	4	0	4
UBXN1_MOUSE	UBXN1_RAT	Ubxn1	UBX domain-containing protein 1	1.51934	0.0858477	1.19252	1.0707	-0.0854618	2.33443	3.20891	3.02331	2.76334	3.47365	(1.51,2.85]	(-0.964,0.354]	(0.509,2.15]	(-0.165,1.25]	(-0.931,0.689]	(0.637,2.43]	(2.7,4.28]	(2.32,3.61]	(2.03,3.54]	(2.37,3.73]	6	4	6	5	5	6	8	7	7	7
UBXN4_MOUSE	UBXN4_RAT	Ubxn4	UBX domain-containing protein 4	0.0746507	-0.192034	-0.112242	0.0737093	0.262341	-0.189689	-0.0314811	1.94834	0.143532	-0.223669	(-1.18,0.165]	(-0.964,0.354]	(-1.13,0.509]	(-0.165,1.25]	(-0.931,0.689]	(-1.16,0.637]	(-0.448,1.13]	(1.03,2.32]	(-1.01,0.509]	(-0.344,1.01]	4	4	5	5	5	5	6	6	5	5
UCHL3_MOUSE	UCHL3_RAT	Uchl3	Ubiquitin carboxyl-terminal hydrolase isozyme L3	-2.61275	NA	-2.64831	-2.50101	-2.30527	1.83157	0.110571	0.12418	0.32412	0.958061	(-3.86,-2.52]	NA	(-2.78,-1.13]	(-2.99,-1.58]	(-2.55,-0.931]	(0.637,2.43]	(-0.448,1.13]	(-0.259,1.03]	(-1.01,0.509]	(-0.344,1.01]	2	0	4	3	4	6	6	5	5	5
UCHL5_MOUSE	A0A0G2K2A5_RAT	Uchl5	Ubiquitin carboxyl-terminal hydrolase isozyme L5	-1.34422	-2.05649	0.249979	-0.676338	-0.000239921	NA	-2.64025	-3.08171	NA	-3.28044	(-2.52,-1.18]	(-2.28,-0.964]	(-1.13,0.509]	(-1.58,-0.165]	(-0.931,0.689]	NA	(-3.6,-2.02]	(-4.13,-2.84]	NA	(-4.42,-3.06]	3	3	5	4	5	0	4	2	0	2
UFC1_MOUSE	UFC1_RAT	Ufc1	Ubiquitin-fold modifier-conjugating enzyme 1	NA	-1.23601	-1.90382	NA	-0.874565	-6.164	NA	NA	-2.85059	NA	NA	(-2.28,-0.964]	(-2.78,-1.13]	NA	(-0.931,0.689]	(-6.55,-4.76]	NA	NA	(-4.04,-2.53]	NA	0	3	4	0	5	2	0	0	3	0
UFD1_MOUSE	UFD1_RAT	Ufd1	Ubiquitin recognition factor in ER-associated degradation protein 1	-1.10209	-1.47094	-1.41553	-0.692933	-0.943606	-3.64348	NA	NA	-1.79616	-1.36653	(-1.18,0.165]	(-2.28,-0.964]	(-2.78,-1.13]	(-1.58,-0.165]	(-2.55,-0.931]	(-4.76,-2.96]	NA	NA	(-2.53,-1.01]	(-1.7,-0.344]	4	3	4	4	4	3	0	0	4	4
UFL1_MOUSE	UFL1_RAT	Ufl1	E3 UFM1-protein ligase 1	1.2296	0.85468	1.09637	0.284256	0.152806	0.00909656	-0.10667	0.246829	-0.1251	0.255059	(0.165,1.51]	(0.354,1.67]	(0.509,2.15]	(-0.165,1.25]	(-0.931,0.689]	(-1.16,0.637]	(-0.448,1.13]	(-0.259,1.03]	(-1.01,0.509]	(-0.344,1.01]	5	5	6	5	5	5	6	5	5	5
UFSP2_MOUSE	UFSP2_RAT	Ufsp2	Ufm1-specific protease 2	-1.67511	-1.16268	-1.03865	-1.69073	-1.09882	1.06532	0.521577	0.961823	1.22251	1.97992	(-2.52,-1.18]	(-2.28,-0.964]	(-1.13,0.509]	(-2.99,-1.58]	(-2.55,-0.931]	(0.637,2.43]	(-0.448,1.13]	(-0.259,1.03]	(0.509,2.03]	(1.01,2.37]	3	3	5	3	4	6	6	5	6	6
UGDH_MOUSE	UGDH_RAT	Ugdh	UDP-glucose 6-dehydrogenase	0.481467	0.578351	0.503721	0.489482	0.481804	1.47685	1.59802	1.84887	1.23003	1.55896	(0.165,1.51]	(0.354,1.67]	(-1.13,0.509]	(-0.165,1.25]	(-0.931,0.689]	(0.637,2.43]	(1.13,2.7]	(1.03,2.32]	(0.509,2.03]	(1.01,2.37]	5	5	5	5	5	6	7	6	6	6
UGGG1_MOUSE	UGGG1_RAT	Uggt1	UDP-glucose:glycoprotein glucosyltransferase 1	-0.535447	-0.332719	-0.587563	-0.473909	-0.610469	0.577172	0.363831	0.429938	0.488674	0.149597	(-1.18,0.165]	(-0.964,0.354]	(-1.13,0.509]	(-1.58,-0.165]	(-0.931,0.689]	(-1.16,0.637]	(-0.448,1.13]	(-0.259,1.03]	(-1.01,0.509]	(-0.344,1.01]	4	4	5	4	5	5	6	5	5	5
UGPA_MOUSE	Q4V8I9_RAT	Ugp2	UTP--glucose-1-phosphate uridylyltransferase	1.79975	1.98558	1.87574	2.10153	2.38768	2.33574	2.37117	2.55199	2.30762	2.51377	(1.51,2.85]	(1.67,2.99]	(0.509,2.15]	(1.25,2.66]	(2.31,3.93]	(0.637,2.43]	(1.13,2.7]	(2.32,3.61]	(2.03,3.54]	(2.37,3.73]	6	6	6	6	7	6	7	7	7	7
UD11_MOUSE	UD11_RAT	Ugt1a1	UDP-glucuronosyltransferase 1A1	2.96833	3.12441	3.27954	3.46291	3.29304	2.87716	3.2947	3.23466	3.27015	3.19926	(2.85,4.19]	(2.99,4.31]	(2.15,3.8]	(2.66,4.07]	(2.31,3.93]	(2.43,4.23]	(2.7,4.28]	(2.32,3.61]	(2.03,3.54]	(2.37,3.73]	7	7	7	7	7	7	8	7	7	7
B2RT14_MOUSE	UD15_RAT	Ugt1a5	UDP-glucuronosyltransferase	-0.861349	-2.27649	-1.36593	-1.45165	-2.49877	1.15269	0.952628	1.1459	0.665403	1.39895	(-1.18,0.165]	(-2.28,-0.964]	(-2.78,-1.13]	(-1.58,-0.165]	(-2.55,-0.931]	(0.637,2.43]	(-0.448,1.13]	(1.03,2.32]	(0.509,2.03]	(1.01,2.37]	4	3	4	4	4	6	6	6	6	6
UD16_MOUSE	UD16_RAT	Ugt1a6	UDP-glucuronosyltransferase 1-6	NA	-1.82802	-4.49069	-1.18801	-1.13238	1.47538	1.6203	1.95151	2.26168	1.93764	NA	(-2.28,-0.964]	(-6.06,-4.42]	(-1.58,-0.165]	(-2.55,-0.931]	(0.637,2.43]	(1.13,2.7]	(1.03,2.32]	(2.03,3.54]	(1.01,2.37]	0	3	2	4	4	6	7	6	7	6
UD2A3_MOUSE	D4A147_RAT	Ugt2a3	UDP-glucuronosyltransferase 2A3	0.916116	1.18894	1.34648	1.32593	1.73682	0.0642308	-0.946358	-0.91664	-1.46396	0.0666263	(0.165,1.51]	(0.354,1.67]	(0.509,2.15]	(1.25,2.66]	(0.689,2.31]	(-1.16,0.637]	(-2.02,-0.448]	(-1.55,-0.259]	(-2.53,-1.01]	(-0.344,1.01]	5	5	6	6	6	5	5	4	4	5
Q8R084_MOUSE	UD2B1_RAT	Ugt2b1	UDP-glucuronosyltransferase	1.6307	1.78135	2.02906	1.85535	2.34213	0.674307	0.81512	0.78179	2.16925	1.05689	(1.51,2.85]	(1.67,2.99]	(0.509,2.15]	(1.25,2.66]	(2.31,3.93]	(0.637,2.43]	(-0.448,1.13]	(-0.259,1.03]	(2.03,3.54]	(1.01,2.37]	6	6	6	6	7	6	6	5	7	6
UDB17_MOUSE	UDB17_RAT	Ugt2b17	UDP-glucuronosyltransferase 2B17	2.75734	2.95239	3.01913	3.01064	3.31994	0.981162	1.18113	1.14015	1.83521	1.12618	(1.51,2.85]	(1.67,2.99]	(2.15,3.8]	(2.66,4.07]	(2.31,3.93]	(0.637,2.43]	(1.13,2.7]	(1.03,2.32]	(0.509,2.03]	(1.01,2.37]	6	6	7	7	7	6	7	6	6	6
UH1BL_MOUSE	M0R8V0_RAT	Uhrf1bp1l	UHRF1-binding protein 1-like	2.44019	NA	NA	NA	NA	-1.63587	-1.25199	-0.859661	NA	-1.7338	(1.51,2.85]	NA	NA	NA	NA	(-2.96,-1.16]	(-2.02,-0.448]	(-1.55,-0.259]	NA	(-3.06,-1.7]	6	0	0	0	0	4	5	4	0	3
UMPS_MOUSE	Q4QQS7_RAT	Umps	Uridine 5'-monophosphate synthase	-0.99926	-0.591523	-1.23448	-0.95619	-0.617072	0.352679	0.884894	0.230747	-0.0077535	0.469365	(-1.18,0.165]	(-0.964,0.354]	(-2.78,-1.13]	(-1.58,-0.165]	(-0.931,0.689]	(-1.16,0.637]	(-0.448,1.13]	(-0.259,1.03]	(-1.01,0.509]	(-0.344,1.01]	4	4	4	4	5	5	6	5	5	5
UN45A_MOUSE	UN45A_RAT	Unc45a	Protein unc-45 homolog A	3.109	3.19989	2.88272	2.83631	3.51462	NA	-3.98314	-0.0894229	NA	NA	(2.85,4.19]	(2.99,4.31]	(2.15,3.8]	(2.66,4.07]	(2.31,3.93]	NA	(-5.18,-3.6]	(-0.259,1.03]	NA	NA	7	7	7	7	7	0	3	5	0	0
URIC_MOUSE	URIC_RAT	Uox	Uricase	3.95838	4.28166	4.04558	4.4618	4.13892	4.23363	3.96017	3.99941	4.49282	4.0258	(2.85,4.19]	(2.99,4.31]	(3.8,5.44]	(4.07,5.49]	(3.93,5.55]	(4.23,6.03]	(2.7,4.28]	(3.61,4.9]	(3.54,5.06]	(3.73,5.08]	7	7	8	8	8	8	8	8	8	8
BUP1_MOUSE	BUP1_RAT	Upb1	Beta-ureidopropionase	-0.550741	-0.947722	-0.132654	-0.569769	-0.720571	2.00817	2.61471	3.23226	3.09278	2.86898	(-1.18,0.165]	(-0.964,0.354]	(-1.13,0.509]	(-1.58,-0.165]	(-0.931,0.689]	(0.637,2.43]	(1.13,2.7]	(2.32,3.61]	(2.03,3.54]	(2.37,3.73]	4	4	5	4	5	6	7	7	7	7
RENT1_MOUSE	A0A0U1RS25_RAT	Upf1	Regulator of nonsense transcripts 1	0.862481	1.08779	0.761479	0.464124	0.793246	0.991552	1.60907	1.30746	1.4602	1.19585	(0.165,1.51]	(0.354,1.67]	(0.509,2.15]	(-0.165,1.25]	(0.689,2.31]	(0.637,2.43]	(1.13,2.7]	(1.03,2.32]	(0.509,2.03]	(1.01,2.37]	5	5	6	5	6	6	7	6	6	6
QCR7_MOUSE	B2RYS2_RAT	Uqcrb	Cytochrome b-c1 complex subunit 7	1.63336	1.4458	1.72891	1.89055	0.908714	1.08175	1.75166	1.36379	1.48369	1.40354	(1.51,2.85]	(0.354,1.67]	(0.509,2.15]	(1.25,2.66]	(0.689,2.31]	(0.637,2.43]	(1.13,2.7]	(1.03,2.32]	(0.509,2.03]	(1.01,2.37]	6	5	6	6	6	6	7	6	6	6
QCR1_MOUSE	QCR1_RAT	Uqcrc1	Cytochrome b-c1 complex subunit 1, mitochondrial	1.99326	2.14445	2.63118	2.79545	2.04356	2.63045	2.96705	3.06623	2.9334	2.73967	(1.51,2.85]	(1.67,2.99]	(2.15,3.8]	(2.66,4.07]	(0.689,2.31]	(2.43,4.23]	(2.7,4.28]	(2.32,3.61]	(2.03,3.54]	(2.37,3.73]	6	6	7	7	6	7	8	7	7	7
QCR2_MOUSE	QCR2_RAT	Uqcrc2	Cytochrome b-c1 complex subunit 2, mitochondrial	3.56276	3.8605	3.93986	3.95577	4.1328	2.73655	3.08114	2.67652	2.82451	2.92093	(2.85,4.19]	(2.99,4.31]	(3.8,5.44]	(2.66,4.07]	(3.93,5.55]	(2.43,4.23]	(2.7,4.28]	(2.32,3.61]	(2.03,3.54]	(2.37,3.73]	7	7	8	7	8	7	8	7	7	7
UCRI_MOUSE	UCRI_RAT	Uqcrfs1	Cytochrome b-c1 complex subunit Rieske, mitochondrial	1.47533	1.49599	1.24753	1.46652	1.68908	1.82449	2.57034	2.58405	3.23967	2.82615	(0.165,1.51]	(0.354,1.67]	(0.509,2.15]	(1.25,2.66]	(0.689,2.31]	(0.637,2.43]	(1.13,2.7]	(2.32,3.61]	(2.03,3.54]	(2.37,3.73]	5	5	6	6	6	6	7	7	7	7
QCR6_MOUSE	QCR6_RAT	Uqcrh	Cytochrome b-c1 complex subunit 6, mitochondrial	-1.44399	-1.32988	NA	-0.196662	-0.96269	NA	NA	NA	NA	NA	(-2.52,-1.18]	(-2.28,-0.964]	NA	(-1.58,-0.165]	(-2.55,-0.931]	NA	NA	NA	NA	NA	3	3	0	4	4	0	0	0	0	0
QCR8_MOUSE	QCR8_RAT	Uqcrq	Cytochrome b-c1 complex subunit 8	2.75455	2.5754	2.90885	2.36467	2.97949	0.444306	0.565723	0.160332	0.503824	0.771833	(1.51,2.85]	(1.67,2.99]	(2.15,3.8]	(1.25,2.66]	(2.31,3.93]	(-1.16,0.637]	(-0.448,1.13]	(-0.259,1.03]	(-1.01,0.509]	(-0.344,1.01]	6	6	7	6	7	5	6	5	5	5
URAD_MOUSE	M0RCU5_RAT	Urad	2-oxo-4-hydroxy-4-carboxy-5-ureidoimidazoline decarboxylase	NA	NA	NA	NA	NA	0.960152	0.861707	1.95963	1.13586	1.13777	NA	NA	NA	NA	NA	(0.637,2.43]	(-0.448,1.13]	(1.03,2.32]	(0.509,2.03]	(1.01,2.37]	0	0	0	0	0	6	6	6	6	6
HUTU_MOUSE	D3ZIC2_RAT	Uroc1	Urocanate hydratase	2.40377	2.78287	2.67694	3.21089	3.02261	1.47683	1.79045	2.00031	2.4388	1.76885	(1.51,2.85]	(1.67,2.99]	(2.15,3.8]	(2.66,4.07]	(2.31,3.93]	(0.637,2.43]	(1.13,2.7]	(1.03,2.32]	(2.03,3.54]	(1.01,2.37]	6	6	7	7	7	6	7	6	7	6
DCUP_MOUSE	DCUP_RAT	Urod	Uroporphyrinogen decarboxylase	0.0763309	0.19357	0.630135	0.548916	0.861581	0.236968	-0.174799	-1.45911	-0.439825	-0.254468	(-1.18,0.165]	(-0.964,0.354]	(0.509,2.15]	(-0.165,1.25]	(0.689,2.31]	(-1.16,0.637]	(-0.448,1.13]	(-1.55,-0.259]	(-1.01,0.509]	(-0.344,1.01]	4	4	6	5	6	5	6	4	5	5
USO1_MOUSE	USO1_RAT	Uso1	General vesicular transport factor p115	0.824507	0.686211	1.41156	0.769876	1.49053	1.50999	1.38249	1.52303	1.16677	1.62317	(0.165,1.51]	(0.354,1.67]	(0.509,2.15]	(-0.165,1.25]	(0.689,2.31]	(0.637,2.43]	(1.13,2.7]	(1.03,2.32]	(0.509,2.03]	(1.01,2.37]	5	5	6	5	6	6	7	6	6	6
UBP10_MOUSE	UBP10_RAT	Usp10	Ubiquitin carboxyl-terminal hydrolase 10	NA	-2.40372	NA	-2.34613	-2.70504	NA	NA	NA	-3.08588	NA	NA	(-3.6,-2.28]	NA	(-2.99,-1.58]	(-4.17,-2.55]	NA	NA	NA	(-4.04,-2.53]	NA	0	2	0	3	3	0	0	0	3	0
UBP14_MOUSE	Q5U2N2_RAT	Usp14	Ubiquitin carboxyl-terminal hydrolase 14	-1.30796	-1.16639	-0.970944	-0.532534	-0.833694	-0.599107	-0.463489	NA	-0.521144	-0.391893	(-2.52,-1.18]	(-2.28,-0.964]	(-1.13,0.509]	(-1.58,-0.165]	(-0.931,0.689]	(-1.16,0.637]	(-2.02,-0.448]	NA	(-1.01,0.509]	(-1.7,-0.344]	3	3	5	4	5	5	5	0	5	4
UBP15_MOUSE	UBP15_RAT	Usp15	Ubiquitin carboxyl-terminal hydrolase 15	0.26327	-0.487238	0.0932786	-0.487938	0.0257292	-1.44752	-1.42913	-1.21686	-2.223	-1.19254	(0.165,1.51]	(-0.964,0.354]	(-1.13,0.509]	(-1.58,-0.165]	(-0.931,0.689]	(-2.96,-1.16]	(-2.02,-0.448]	(-1.55,-0.259]	(-2.53,-1.01]	(-1.7,-0.344]	5	4	5	4	5	4	5	4	4	4
UBP16_MOUSE	UBP16_RAT	Usp16	Ubiquitin carboxyl-terminal hydrolase 16	1.63513	0.707852	NA	NA	2.46998	-5.84628	NA	NA	-6.00146	NA	(1.51,2.85]	(0.354,1.67]	NA	NA	(2.31,3.93]	(-6.55,-4.76]	NA	NA	[-7.09,-5.56]	NA	6	5	0	0	7	2	0	0	1	0
UBP19_MOUSE	UBP19_RAT	Usp19	Ubiquitin carboxyl-terminal hydrolase 19	-0.738227	-0.367748	-0.456321	NA	-0.508873	-3.6852	NA	NA	-3.31253	-3.26713	(-1.18,0.165]	(-0.964,0.354]	(-1.13,0.509]	NA	(-0.931,0.689]	(-4.76,-2.96]	NA	NA	(-4.04,-2.53]	(-4.42,-3.06]	4	4	5	0	5	3	0	0	3	2
UBP24_MOUSE	F1LSM0_RAT	Usp24	Ubiquitin carboxyl-terminal hydrolase 24	-1.4115	-0.766433	-0.5987	0.859219	-1.52333	0.943035	1.33994	2.40575	0.909212	0.471817	(-2.52,-1.18]	(-0.964,0.354]	(-1.13,0.509]	(-0.165,1.25]	(-2.55,-0.931]	(0.637,2.43]	(1.13,2.7]	(2.32,3.61]	(0.509,2.03]	(-0.344,1.01]	3	4	5	5	4	6	7	7	6	5
SNUT2_MOUSE	B2GV41_RAT	Usp39	U4/U6.U5 tri-snRNP-associated protein 2	NA	NA	NA	-3.00159	-3.65943	NA	NA	NA	-2.70646	NA	NA	NA	NA	(-4.4,-2.99]	(-4.17,-2.55]	NA	NA	NA	(-4.04,-2.53]	NA	0	0	0	2	3	0	0	0	3	0
UBP4_MOUSE	UBP4_RAT	Usp4	Ubiquitin carboxyl-terminal hydrolase 4	0.529506	NA	0.15434	0.470238	1.2561	NA	NA	NA	NA	NA	(0.165,1.51]	NA	(-1.13,0.509]	(-0.165,1.25]	(0.689,2.31]	NA	NA	NA	NA	NA	5	0	5	5	6	0	0	0	0	0
UBP47_MOUSE	A0A0G2JUX4_RAT	Usp47	Ubiquitin carboxyl-terminal hydrolase 47	-0.263669	-0.308901	0.165848	-1.91287	-0.083632	0.795043	-1.00731	NA	-2.22033	-1.84727	(-1.18,0.165]	(-0.964,0.354]	(-1.13,0.509]	(-2.99,-1.58]	(-0.931,0.689]	(0.637,2.43]	(-2.02,-0.448]	NA	(-2.53,-1.01]	(-3.06,-1.7]	4	4	5	3	5	6	5	0	4	3
UBP48_MOUSE	UBP48_RAT	Usp48	Ubiquitin carboxyl-terminal hydrolase 48	-2.09222	-1.11248	-1.14638	-0.784738	-0.816578	NA	-0.741408	-2.3452	NA	NA	(-2.52,-1.18]	(-2.28,-0.964]	(-2.78,-1.13]	(-1.58,-0.165]	(-0.931,0.689]	NA	(-2.02,-0.448]	(-2.84,-1.55]	NA	NA	3	3	4	4	5	0	5	3	0	0
UBP5_MOUSE	D3ZVQ0_RAT	Usp5	Ubiquitin carboxyl-terminal hydrolase 5	-0.871845	-1.17002	-0.773146	-0.766397	-1.41062	-0.0308573	-0.264956	-0.0416926	0.309205	-0.180809	(-1.18,0.165]	(-2.28,-0.964]	(-1.13,0.509]	(-1.58,-0.165]	(-2.55,-0.931]	(-1.16,0.637]	(-0.448,1.13]	(-0.259,1.03]	(-1.01,0.509]	(-0.344,1.01]	4	3	5	4	4	5	6	5	5	5
UBP7_MOUSE	UBP7_RAT	Usp7	Ubiquitin carboxyl-terminal hydrolase 7	0.684188	1.2023	1.14412	0.202589	1.21548	-2.85523	-2.78906	-2.3381	-2.82624	-2.47064	(0.165,1.51]	(0.354,1.67]	(0.509,2.15]	(-0.165,1.25]	(0.689,2.31]	(-2.96,-1.16]	(-3.6,-2.02]	(-2.84,-1.55]	(-4.04,-2.53]	(-3.06,-1.7]	5	5	6	5	6	4	4	3	3	3
UBP8_MOUSE	D3ZN39_RAT	Usp8	Ubiquitin carboxyl-terminal hydrolase 8	-0.196991	1.19078	-0.0949323	0.681617	NA	-0.172698	NA	0.457398	-1.11091	-1.02034	(-1.18,0.165]	(0.354,1.67]	(-1.13,0.509]	(-0.165,1.25]	NA	(-1.16,0.637]	NA	(-0.259,1.03]	(-2.53,-1.01]	(-1.7,-0.344]	4	5	5	5	0	5	0	5	4	4
USP9X_MOUSE	A0A0G2K2C7_RAT	Usp9x	Probable ubiquitin carboxyl-terminal hydrolase FAF-X	1.64431	0.364893	0.977957	2.14866	1.37919	-1.98427	-2.72025	NA	-1.73274	-1.40236	(1.51,2.85]	(0.354,1.67]	(0.509,2.15]	(1.25,2.66]	(0.689,2.31]	(-2.96,-1.16]	(-3.6,-2.02]	NA	(-2.53,-1.01]	(-1.7,-0.344]	6	5	6	6	6	4	4	0	4	4
UT14A_MOUSE	D3ZZY2_RAT	Utp14a	U3 small nucleolar RNA-associated protein 14 homolog A	NA	NA	NA	-3.47956	NA	NA	NA	NA	-2.13141	NA	NA	NA	NA	(-4.4,-2.99]	NA	NA	NA	NA	(-2.53,-1.01]	NA	0	0	0	2	0	0	0	0	4	0
UTP20_MOUSE	F1LXT3_RAT	Utp20	Small subunit processome component 20 homolog	NA	NA	NA	NA	NA	NA	NA	NA	NA	NA	NA	NA	NA	NA	NA	NA	NA	NA	NA	NA	0	0	0	0	0	0	0	0	0	0
SAS10_MOUSE	SAS10_RAT	Utp3	Something about silencing protein 10	-0.343127	-1.46292	-0.403853	0.0470748	NA	NA	NA	NA	NA	NA	(-1.18,0.165]	(-2.28,-0.964]	(-1.13,0.509]	(-0.165,1.25]	NA	NA	NA	NA	NA	NA	4	3	5	5	0	0	0	0	0	0
E9Q6R7_MOUSE	UTRN_RAT	Utrn	Utrophin	1.34105	1.14441	1.10944	1.22389	1.19415	0.690682	0.23461	0.538484	-0.0950594	0.359902	(0.165,1.51]	(0.354,1.67]	(0.509,2.15]	(-0.165,1.25]	(0.689,2.31]	(0.637,2.43]	(-0.448,1.13]	(-0.259,1.03]	(-1.01,0.509]	(-0.344,1.01]	5	5	6	5	6	6	6	5	5	5
VAC14_MOUSE	VAC14_RAT	Vac14	Protein VAC14 homolog	-1.27192	-0.726796	-0.875729	-1.04631	-1.35768	NA	NA	NA	-4.46614	NA	(-2.52,-1.18]	(-0.964,0.354]	(-1.13,0.509]	(-1.58,-0.165]	(-2.55,-0.931]	NA	NA	NA	(-5.56,-4.04]	NA	3	4	5	4	4	0	0	0	2	0
VAPA_MOUSE	VAPA_RAT	Vapa	Vesicle-associated membrane protein-associated protein A	0.168326	-0.333596	0.0727482	0.00841061	-0.0864712	0.644232	0.619345	0.393427	0.620875	0.713475	(0.165,1.51]	(-0.964,0.354]	(-1.13,0.509]	(-0.165,1.25]	(-0.931,0.689]	(0.637,2.43]	(-0.448,1.13]	(-0.259,1.03]	(0.509,2.03]	(-0.344,1.01]	5	4	5	5	5	6	6	5	6	5
VAPB_MOUSE	VAPB_RAT	Vapb	Vesicle-associated membrane protein-associated protein B	3.21943	3.53965	3.88287	3.9264	3.24012	-1.28461	-0.911023	-0.829292	-0.357475	-1.07748	(2.85,4.19]	(2.99,4.31]	(3.8,5.44]	(2.66,4.07]	(2.31,3.93]	(-2.96,-1.16]	(-2.02,-0.448]	(-1.55,-0.259]	(-1.01,0.509]	(-1.7,-0.344]	7	7	8	7	7	4	5	4	5	4
SYVC_MOUSE	SYVC_RAT	Vars1	Valine--tRNA ligase	1.80462	1.45106	1.83884	2.35695	1.57574	1.00256	0.615012	1.20083	0.602721	0.642699	(1.51,2.85]	(0.354,1.67]	(0.509,2.15]	(1.25,2.66]	(0.689,2.31]	(0.637,2.43]	(-0.448,1.13]	(1.03,2.32]	(0.509,2.03]	(-0.344,1.01]	6	5	6	6	6	6	6	6	6	5
VAT1_MOUSE	VAT1_RAT	Vat1	Synaptic vesicle membrane protein VAT-1 homolog	-0.47328	0.27706	-0.250307	-0.486036	0.00786256	1.24211	1.63743	1.72095	1.85064	1.62847	(-1.18,0.165]	(-0.964,0.354]	(-1.13,0.509]	(-1.58,-0.165]	(-0.931,0.689]	(0.637,2.43]	(1.13,2.7]	(1.03,2.32]	(0.509,2.03]	(1.01,2.37]	4	4	5	4	5	6	7	6	6	6
VAV2_MOUSE	D3ZYG0_RAT	Vav2	Guanine nucleotide exchange factor VAV2	NA	NA	-0.132545	-0.786022	-1.4333	NA	NA	-1.10827	NA	-2.68061	NA	NA	(-1.13,0.509]	(-1.58,-0.165]	(-2.55,-0.931]	NA	NA	(-1.55,-0.259]	NA	(-3.06,-1.7]	0	0	5	4	4	0	0	4	0	3
PFD3_MOUSE	M0R919_RAT	Vbp1	Prefoldin subunit 3	NA	NA	-3.26514	-3.90619	-2.91591	-1.93214	NA	NA	-2.10115	-2.87644	NA	NA	(-4.42,-2.78]	(-4.4,-2.99]	(-4.17,-2.55]	(-2.96,-1.16]	NA	NA	(-2.53,-1.01]	(-3.06,-1.7]	0	0	3	2	3	4	0	0	4	3
VINC_MOUSE	VINC_RAT	Vcl	Vinculin	1.34669	1.09121	1.22698	1.24501	1.38534	0.727527	1.16771	0.809194	0.89483	1.07665	(0.165,1.51]	(0.354,1.67]	(0.509,2.15]	(-0.165,1.25]	(0.689,2.31]	(0.637,2.43]	(1.13,2.7]	(-0.259,1.03]	(0.509,2.03]	(1.01,2.37]	5	5	6	5	6	6	7	5	6	6
TERA_MOUSE	TERA_RAT	Vcp	Transitional endoplasmic reticulum ATPase	2.56967	2.7279	2.64671	2.98733	2.9984	2.45769	2.72752	2.41982	2.48016	2.55228	(1.51,2.85]	(1.67,2.99]	(2.15,3.8]	(2.66,4.07]	(2.31,3.93]	(2.43,4.23]	(2.7,4.28]	(2.32,3.61]	(2.03,3.54]	(2.37,3.73]	6	6	7	7	7	7	8	7	7	7
VCIP1_MOUSE	VCIP1_RAT	Vcpip1	Deubiquitinating protein VCPIP1	-1.62755	-1.25523	-1.51926	-1.66929	-1.5001	NA	NA	-0.925084	-0.775869	-1.08084	(-2.52,-1.18]	(-2.28,-0.964]	(-2.78,-1.13]	(-2.99,-1.58]	(-2.55,-0.931]	NA	NA	(-1.55,-0.259]	(-1.01,0.509]	(-1.7,-0.344]	3	3	4	3	4	0	0	4	5	4
VDAC1_MOUSE	VDAC1_RAT	Vdac1	Voltage-dependent anion-selective channel protein 1	2.32591	2.19265	2.49854	2.51356	2.69659	3.1224	3.51243	3.26116	3.25607	3.39744	(1.51,2.85]	(1.67,2.99]	(2.15,3.8]	(1.25,2.66]	(2.31,3.93]	(2.43,4.23]	(2.7,4.28]	(2.32,3.61]	(2.03,3.54]	(2.37,3.73]	6	6	7	6	7	7	8	7	7	7
VDAC2_MOUSE	VDAC2_RAT	Vdac2	Voltage-dependent anion-selective channel protein 2	1.32179	1.30857	1.58486	1.73293	1.76911	2.68722	2.78856	2.7402	2.70429	2.95813	(0.165,1.51]	(0.354,1.67]	(0.509,2.15]	(1.25,2.66]	(0.689,2.31]	(2.43,4.23]	(2.7,4.28]	(2.32,3.61]	(2.03,3.54]	(2.37,3.73]	5	5	6	6	6	7	8	7	7	7
VDAC3_MOUSE	VDAC3_RAT	Vdac3	Voltage-dependent anion-selective channel protein 3	1.53589	1.68452	1.77493	1.81933	2.11187	2.30315	2.59045	2.29277	2.57469	2.63947	(1.51,2.85]	(1.67,2.99]	(0.509,2.15]	(1.25,2.66]	(0.689,2.31]	(0.637,2.43]	(1.13,2.7]	(1.03,2.32]	(2.03,3.54]	(2.37,3.73]	6	6	6	6	6	6	7	6	7	7
VIME_MOUSE	VIME_RAT	Vim	Vimentin	1.0975	0.851596	0.937914	1.29073	1.26704	1.33417	1.41323	0.813576	1.4749	1.33584	(0.165,1.51]	(0.354,1.67]	(0.509,2.15]	(1.25,2.66]	(0.689,2.31]	(0.637,2.43]	(1.13,2.7]	(-0.259,1.03]	(0.509,2.03]	(1.01,2.37]	5	5	6	6	6	6	7	5	6	6
VNN1_MOUSE	Q4KLZ0_RAT	Vnn1	Pantetheinase	0.776397	0.0277707	NA	-0.484893	0.572231	NA	NA	NA	NA	NA	(0.165,1.51]	(-0.964,0.354]	NA	(-1.58,-0.165]	(-0.931,0.689]	NA	NA	NA	NA	NA	5	4	0	4	5	0	0	0	0	0
VPS11_MOUSE	D3ZTB4_RAT	Vps11	Vacuolar protein sorting-associated protein 11 homolog	NA	-3.66829	-6.83696	NA	-4.57093	NA	NA	-1.41355	0.125238	NA	NA	[-4.93,-3.6]	[-7.72,-6.06]	NA	(-5.79,-4.17]	NA	NA	(-1.55,-0.259]	(-1.01,0.509]	NA	0	1	1	0	2	0	0	4	5	0
VP13A_MOUSE	D4A899_RAT	Vps13a	Vacuolar protein sorting-associated protein 13A	-0.255081	NA	-0.0570096	-0.831641	0.385614	-4.05078	NA	NA	NA	NA	(-1.18,0.165]	NA	(-1.13,0.509]	(-1.58,-0.165]	(-0.931,0.689]	(-4.76,-2.96]	NA	NA	NA	NA	4	0	5	4	5	3	0	0	0	0
VP13C_MOUSE	D4A4K4_RAT	Vps13c	Vacuolar protein sorting-associated protein 13C	2.47766	2.44977	2.43928	2.43604	2.62193	1.08759	0.375433	2.15031	2.38285	0.899826	(1.51,2.85]	(1.67,2.99]	(2.15,3.8]	(1.25,2.66]	(2.31,3.93]	(0.637,2.43]	(-0.448,1.13]	(1.03,2.32]	(2.03,3.54]	(-0.344,1.01]	6	6	7	6	7	6	6	6	7	5
B1ART2_MOUSE	D3ZKC6_RAT	Vps13d	Vacuolar protein sorting 13D	-0.173634	-0.323938	0.310268	-0.295631	-0.498338	-1.19815	-0.0880211	-0.394055	0.218778	-0.38887	(-1.18,0.165]	(-0.964,0.354]	(-1.13,0.509]	(-1.58,-0.165]	(-0.931,0.689]	(-2.96,-1.16]	(-0.448,1.13]	(-1.55,-0.259]	(-1.01,0.509]	(-1.7,-0.344]	4	4	5	4	5	4	6	4	5	4
VPS16_MOUSE	Q642A9_RAT	Vps16	Vacuolar protein sorting-associated protein 16 homolog	-0.674195	NA	-0.772378	NA	NA	-1.2597	-0.692563	-1.13152	-0.960561	-0.513234	(-1.18,0.165]	NA	(-1.13,0.509]	NA	NA	(-2.96,-1.16]	(-2.02,-0.448]	(-1.55,-0.259]	(-1.01,0.509]	(-1.7,-0.344]	4	0	5	0	0	4	5	4	5	4
VPS25_MOUSE	VPS25_RAT	Vps25	Vacuolar protein-sorting-associated protein 25	-0.999211	-0.00120225	-1.09869	-1.46775	NA	-1.9465	-1.93567	NA	-2.08102	-1.94555	(-1.18,0.165]	(-0.964,0.354]	(-1.13,0.509]	(-1.58,-0.165]	NA	(-2.96,-1.16]	(-2.02,-0.448]	NA	(-2.53,-1.01]	(-3.06,-1.7]	4	4	5	4	0	4	5	0	4	3
VP26A_MOUSE	VP26A_RAT	Vps26a	Vacuolar protein sorting-associated protein 26A	NA	NA	-3.04329	-3.67169	-2.72704	1.09331	1.15498	2.52503	1.45273	1.58413	NA	NA	(-4.42,-2.78]	(-4.4,-2.99]	(-4.17,-2.55]	(0.637,2.43]	(1.13,2.7]	(2.32,3.61]	(0.509,2.03]	(1.01,2.37]	0	0	3	2	3	6	7	7	6	6
VP26B_MOUSE	B1WBS4_RAT	Vps26b	Vacuolar protein sorting-associated protein 26B	-0.744197	-0.0271491	-0.445563	0.157583	0.0821483	-1.39666	NA	-0.87816	-3.0068	-0.66227	(-1.18,0.165]	(-0.964,0.354]	(-1.13,0.509]	(-0.165,1.25]	(-0.931,0.689]	(-2.96,-1.16]	NA	(-1.55,-0.259]	(-4.04,-2.53]	(-1.7,-0.344]	4	4	5	5	5	4	0	4	3	4
VP26C_MOUSE	E9PU42_RAT	Vps26c	Vacuolar protein sorting-associated protein 26C	NA	NA	-3.07632	-3.3168	-3.1499	-2.19607	NA	NA	NA	-1.62157	NA	NA	(-4.42,-2.78]	(-4.4,-2.99]	(-4.17,-2.55]	(-2.96,-1.16]	NA	NA	NA	(-1.7,-0.344]	0	0	3	2	3	4	0	0	0	4
VPS29_MOUSE	VPS29_RAT	Vps29	Vacuolar protein sorting-associated protein 29	-1.41785	-1.61586	-1.4045	-1.13237	-1.54774	0.939475	0.090555	0.363392	0.346315	0.37407	(-2.52,-1.18]	(-2.28,-0.964]	(-2.78,-1.13]	(-1.58,-0.165]	(-2.55,-0.931]	(0.637,2.43]	(-0.448,1.13]	(-0.259,1.03]	(-1.01,0.509]	(-0.344,1.01]	3	3	4	4	4	6	6	5	5	5
VPS35_MOUSE	G3V8A5_RAT	Vps35	Vacuolar protein sorting-associated protein 35	-1.36801	-0.788073	-1.25774	-0.588106	-0.322677	0.0539468	0.696524	0.709008	0.0979574	0.642748	(-2.52,-1.18]	(-0.964,0.354]	(-2.78,-1.13]	(-1.58,-0.165]	(-0.931,0.689]	(-1.16,0.637]	(-0.448,1.13]	(-0.259,1.03]	(-1.01,0.509]	(-0.344,1.01]	3	4	4	4	5	5	6	5	5	5
VP35L_MOUSE	VP35L_RAT	Vps35l	VPS35 endosomal protein-sorting factor-like	-3.15085	NA	-1.88905	-2.43517	-2.22227	1.12573	0.60365	NA	0.377024	-0.191971	(-3.86,-2.52]	NA	(-2.78,-1.13]	(-2.99,-1.58]	(-2.55,-0.931]	(0.637,2.43]	(-0.448,1.13]	NA	(-1.01,0.509]	(-0.344,1.01]	2	0	4	3	4	6	6	0	5	5
VPS36_MOUSE	VPS36_RAT	Vps36	Vacuolar protein-sorting-associated protein 36	NA	NA	-2.55666	0.183792	-0.593998	-2.85174	NA	NA	-2.7688	-2.47586	NA	NA	(-2.78,-1.13]	(-0.165,1.25]	(-0.931,0.689]	(-2.96,-1.16]	NA	NA	(-4.04,-2.53]	(-3.06,-1.7]	0	0	4	5	5	4	0	0	3	3
VPS4A_MOUSE	VPS4A_RAT	Vps4a	Vacuolar protein sorting-associated protein 4A	1.31	NA	1.03277	NA	1.50822	-1.52833	-1.25003	NA	NA	NA	(0.165,1.51]	NA	(0.509,2.15]	NA	(0.689,2.31]	(-2.96,-1.16]	(-2.02,-0.448]	NA	NA	NA	5	0	6	0	6	4	5	0	0	0
VPS4B_MOUSE	Q4KLL7_RAT	Vps4b	Vacuolar protein sorting-associated protein 4B	NA	NA	NA	-0.113783	0.0904353	-2.22615	-2.21593	NA	-2.63954	-2.17912	NA	NA	NA	(-0.165,1.25]	(-0.931,0.689]	(-2.96,-1.16]	(-3.6,-2.02]	NA	(-4.04,-2.53]	(-3.06,-1.7]	0	0	0	5	5	4	4	0	3	3
VPS51_MOUSE	F1M4I4_RAT	Vps51	Vacuolar protein sorting-associated protein 51 homolog	-0.203489	0.21696	0.407327	NA	-2.12972	1.77182	NA	NA	NA	0.24802	(-1.18,0.165]	(-0.964,0.354]	(-1.13,0.509]	NA	(-2.55,-0.931]	(0.637,2.43]	NA	NA	NA	(-0.344,1.01]	4	4	5	0	4	6	0	0	0	5
VTA1_MOUSE	A0A096MKH2_RAT	Vta1	Vacuolar protein sorting-associated protein VTA1 homolog	-1.57526	-1.29197	-0.519396	NA	NA	NA	NA	NA	NA	NA	(-2.52,-1.18]	(-2.28,-0.964]	(-1.13,0.509]	NA	NA	NA	NA	NA	NA	NA	3	3	5	0	0	0	0	0	0	0
VTNC_MOUSE	Q7TQ11_RAT	Vtn	Vitronectin	-1.71057	-1.4828	-3.02535	-1.29839	-1.09765	-0.217208	0.209433	0.0953256	0.250447	-0.661894	(-2.52,-1.18]	(-2.28,-0.964]	(-4.42,-2.78]	(-1.58,-0.165]	(-2.55,-0.931]	(-1.16,0.637]	(-0.448,1.13]	(-0.259,1.03]	(-1.01,0.509]	(-1.7,-0.344]	3	3	3	4	4	5	6	5	5	4
VMA5A_MOUSE	VWA5A_RAT	Vwa5a	von Willebrand factor A domain-containing protein 5A	1.15092	1.26908	0.74962	1.27337	1.55875	0.273114	0.668858	0.135474	0.697164	0.667421	(0.165,1.51]	(0.354,1.67]	(0.509,2.15]	(1.25,2.66]	(0.689,2.31]	(-1.16,0.637]	(-0.448,1.13]	(-0.259,1.03]	(0.509,2.03]	(-0.344,1.01]	5	5	6	6	6	5	6	5	6	5
VWA8_MOUSE	A0A0G2K3W1_RAT	Vwa8	von Willebrand factor A domain-containing protein 8	1.52099	1.48542	1.7988	1.95163	1.84967	1.61638	1.60013	1.71379	1.49697	1.97748	(1.51,2.85]	(0.354,1.67]	(0.509,2.15]	(1.25,2.66]	(0.689,2.31]	(0.637,2.43]	(1.13,2.7]	(1.03,2.32]	(0.509,2.03]	(1.01,2.37]	6	5	6	6	6	6	7	6	6	6
VWF_MOUSE	VWF_RAT	Vwf	von Willebrand factor	-1.21073	-1.75935	-1.64451	-0.8436	-1.21799	NA	-2.81716	NA	-2.68757	NA	(-2.52,-1.18]	(-2.28,-0.964]	(-2.78,-1.13]	(-1.58,-0.165]	(-2.55,-0.931]	NA	(-3.6,-2.02]	NA	(-4.04,-2.53]	NA	3	3	4	4	4	0	4	0	3	0
SYWC_MOUSE	SYWC_RAT	Wars1	Tryptophan--tRNA ligase, cytoplasmic	-0.899177	-1.57577	-0.943714	-1.21589	-1.18712	0.599173	0.72411	0.302168	0.666961	0.433344	(-1.18,0.165]	(-2.28,-0.964]	(-1.13,0.509]	(-1.58,-0.165]	(-2.55,-0.931]	(-1.16,0.637]	(-0.448,1.13]	(-0.259,1.03]	(0.509,2.03]	(-0.344,1.01]	4	3	5	4	4	5	6	5	6	5
WASH1_MOUSE	WASH1_RAT	Washc1	WASH complex subunit 1	NA	-1.97382	-1.41394	NA	-1.49172	-3.00834	NA	NA	-2.03437	-2.29862	NA	(-2.28,-0.964]	(-2.78,-1.13]	NA	(-2.55,-0.931]	(-4.76,-2.96]	NA	NA	(-2.53,-1.01]	(-3.06,-1.7]	0	3	4	0	4	3	0	0	4	3
WASC3_MOUSE	D3ZKX1_RAT	Washc3	WASH complex subunit 3	NA	NA	NA	NA	NA	-1.3411	NA	-1.1816	-2.03134	-2.19503	NA	NA	NA	NA	NA	(-2.96,-1.16]	NA	(-1.55,-0.259]	(-2.53,-1.01]	(-3.06,-1.7]	0	0	0	0	0	4	0	4	4	3
WASC4_MOUSE	D4A7I6_RAT	Washc4	WASH complex subunit 4	0.00519123	0.268903	0.402197	-0.27081	-0.641194	-1.53466	-2.40354	NA	-1.88957	-2.28372	(-1.18,0.165]	(-0.964,0.354]	(-1.13,0.509]	(-1.58,-0.165]	(-0.931,0.689]	(-2.96,-1.16]	(-3.6,-2.02]	NA	(-2.53,-1.01]	(-3.06,-1.7]	4	4	5	4	5	4	4	0	4	3
WASC5_MOUSE	F1M1B3_RAT	Washc5	WASH complex subunit 5	0.0208407	-0.133205	-1.34909	-0.589727	-0.13114	-0.874101	-0.0851079	-2.47215	-0.312632	-0.548227	(-1.18,0.165]	(-0.964,0.354]	(-2.78,-1.13]	(-1.58,-0.165]	(-0.931,0.689]	(-1.16,0.637]	(-0.448,1.13]	(-2.84,-1.55]	(-1.01,0.509]	(-1.7,-0.344]	4	4	4	4	5	5	6	3	5	4
WBP11_MOUSE	WBP11_RAT	Wbp11	WW domain-binding protein 11	-0.216732	-0.218637	0.121178	-0.828117	-1.23138	-3.31554	-5.5008	-3.39138	-3.27481	-4.20897	(-1.18,0.165]	(-0.964,0.354]	(-1.13,0.509]	(-1.58,-0.165]	(-2.55,-0.931]	(-4.76,-2.96]	(-6.75,-5.18]	(-4.13,-2.84]	(-4.04,-2.53]	(-4.42,-3.06]	4	4	5	4	4	3	2	2	3	2
WDR1_MOUSE	WDR1_RAT	Wdr1	WD repeat-containing protein 1	1.24602	1.41606	0.900289	1.57426	1.40228	-0.133117	-0.0771373	0.38713	0.434231	-0.259781	(0.165,1.51]	(0.354,1.67]	(0.509,2.15]	(1.25,2.66]	(0.689,2.31]	(-1.16,0.637]	(-0.448,1.13]	(-0.259,1.03]	(-1.01,0.509]	(-0.344,1.01]	5	5	6	6	6	5	6	5	5	5
WDR11_MOUSE	D3Z9L5_RAT	Wdr11	WD repeat-containing protein 11	NA	-0.384928	-1.13859	-0.308486	-0.85435	-1.49547	-0.286811	-0.624222	-0.803843	-0.114104	NA	(-0.964,0.354]	(-2.78,-1.13]	(-1.58,-0.165]	(-0.931,0.689]	(-2.96,-1.16]	(-0.448,1.13]	(-1.55,-0.259]	(-1.01,0.509]	(-0.344,1.01]	0	4	4	4	5	4	6	4	5	5
WDR43_MOUSE	G3V920_RAT	Wdr43	WD repeat-containing protein 43	0.908024	NA	0.22299	0.365795	1.0249	NA	NA	NA	NA	NA	(0.165,1.51]	NA	(-1.13,0.509]	(-0.165,1.25]	(0.689,2.31]	NA	NA	NA	NA	NA	5	0	5	5	6	0	0	0	0	0
WDR48_MOUSE	A0A0G2KAW5_RAT	Wdr48	WD repeat-containing protein 48	1.57245	0.729811	0.566319	2.25062	0.83971	-4.02042	NA	-2.31793	-1.17062	-2.62838	(1.51,2.85]	(0.354,1.67]	(0.509,2.15]	(1.25,2.66]	(0.689,2.31]	(-4.76,-2.96]	NA	(-2.84,-1.55]	(-2.53,-1.01]	(-3.06,-1.7]	6	5	6	6	6	3	0	3	4	3
WDR59_MOUSE	D3ZGZ9_RAT	Wdr59	GATOR complex protein WDR59	-2.92235	-1.86915	NA	NA	-1.98843	-2.67661	NA	NA	NA	-3.63783	(-3.86,-2.52]	(-2.28,-0.964]	NA	NA	(-2.55,-0.931]	(-2.96,-1.16]	NA	NA	NA	(-4.42,-3.06]	2	3	0	0	4	4	0	0	0	2
WDR61_MOUSE	WDR61_RAT	Wdr61	WD repeat-containing protein 61	NA	NA	-3.73053	-1.34749	-1.23398	2.88952	3.43361	3.25479	3.42506	3.03095	NA	NA	(-4.42,-2.78]	(-1.58,-0.165]	(-2.55,-0.931]	(2.43,4.23]	(2.7,4.28]	(2.32,3.61]	(2.03,3.54]	(2.37,3.73]	0	0	3	4	4	7	8	7	7	7
WDR81_MOUSE	WDR81_RAT	Wdr81	WD repeat-containing protein 81	NA	NA	-1.79538	NA	NA	-1.47929	NA	NA	-1.31284	-1.4883	NA	NA	(-2.78,-1.13]	NA	NA	(-2.96,-1.16]	NA	NA	(-2.53,-1.01]	(-1.7,-0.344]	0	0	4	0	0	4	0	0	4	4
WDR82_MOUSE	M0R565_RAT	Wdr82	WD repeat-containing protein 82	0.414435	1.04615	0.652132	0.350214	1.0141	NA	NA	-0.51449	NA	NA	(0.165,1.51]	(0.354,1.67]	(0.509,2.15]	(-0.165,1.25]	(0.689,2.31]	NA	NA	(-1.55,-0.259]	NA	NA	5	5	6	5	6	0	0	4	0	0
WNK1_MOUSE	WNK1_RAT	Wnk1	Serine/threonine-protein kinase WNK1	0.615261	NA	0.490942	1.9136	2.9414	-1.56547	-1.10123	-0.844446	-2.79106	-0.68045	(0.165,1.51]	NA	(-1.13,0.509]	(1.25,2.66]	(2.31,3.93]	(-2.96,-1.16]	(-2.02,-0.448]	(-1.55,-0.259]	(-4.04,-2.53]	(-1.7,-0.344]	5	0	5	6	7	4	5	4	3	4
XDH_MOUSE	XDH_RAT	Xdh	Xanthine dehydrogenase/oxidase	1.3889	1.50949	1.18602	1.71004	1.95232	0.639642	1.07247	0.905814	0.689903	0.814929	(0.165,1.51]	(0.354,1.67]	(0.509,2.15]	(1.25,2.66]	(0.689,2.31]	(0.637,2.43]	(-0.448,1.13]	(-0.259,1.03]	(0.509,2.03]	(-0.344,1.01]	5	5	6	6	6	6	6	5	6	5
XPP1_MOUSE	XPP1_RAT	Xpnpep1	Xaa-Pro aminopeptidase 1	NA	NA	NA	-3.60542	-3.24558	-0.406331	-0.3925	-0.440917	-0.607692	NA	NA	NA	NA	(-4.4,-2.99]	(-4.17,-2.55]	(-1.16,0.637]	(-0.448,1.13]	(-1.55,-0.259]	(-1.01,0.509]	NA	0	0	0	2	3	5	6	4	5	0
XPP3_MOUSE	XPP3_RAT	Xpnpep3	Xaa-Pro aminopeptidase 3	NA	NA	NA	NA	NA	NA	-1.33869	NA	-3.34496	-3.06753	NA	NA	NA	NA	NA	NA	(-2.02,-0.448]	NA	(-4.04,-2.53]	(-4.42,-3.06]	0	0	0	0	0	0	5	0	3	2
XPO1_MOUSE	XPO1_RAT	Xpo1	Exportin-1	-0.644009	0.169291	-0.749578	-0.443887	-0.188334	-1.65206	-0.922796	-1.16448	-1.7953	-0.968584	(-1.18,0.165]	(-0.964,0.354]	(-1.13,0.509]	(-1.58,-0.165]	(-0.931,0.689]	(-2.96,-1.16]	(-2.02,-0.448]	(-1.55,-0.259]	(-2.53,-1.01]	(-1.7,-0.344]	4	4	5	4	5	4	5	4	4	4
XPO7_MOUSE	F1LQM9_RAT	Xpo7	Exportin-7	0.555588	0.106987	0.655773	NA	0.929274	NA	NA	-0.0471718	-0.706456	NA	(0.165,1.51]	(-0.964,0.354]	(0.509,2.15]	NA	(0.689,2.31]	NA	NA	(-0.259,1.03]	(-1.01,0.509]	NA	5	4	6	0	6	0	0	5	5	0
XPOT_MOUSE	D3ZZ62_RAT	Xpot	Exportin-T	-4.5226	NA	NA	NA	NA	-0.325016	-0.195508	NA	-1.54812	-0.871559	[-5.21,-3.86]	NA	NA	NA	NA	(-1.16,0.637]	(-0.448,1.13]	NA	(-2.53,-1.01]	(-1.7,-0.344]	1	0	0	0	0	5	6	0	4	4
XRCC5_MOUSE	G3V817_RAT	Xrcc5	X-ray repair cross-complementing protein 5	NA	-0.736116	-0.921176	-0.603682	-1.16692	-1.44867	-1.04811	-0.83831	-1.53066	-1.77645	NA	(-0.964,0.354]	(-1.13,0.509]	(-1.58,-0.165]	(-2.55,-0.931]	(-2.96,-1.16]	(-2.02,-0.448]	(-1.55,-0.259]	(-2.53,-1.01]	(-3.06,-1.7]	0	4	5	4	4	4	5	4	4	3
XRCC6_MOUSE	E9PT85_RAT	Xrcc6	X-ray repair cross-complementing protein 6	0.438432	0.124319	0.447861	0.570085	-0.348296	NA	0.433646	0.678831	0.0723131	0.362847	(0.165,1.51]	(-0.964,0.354]	(-1.13,0.509]	(-0.165,1.25]	(-0.931,0.689]	NA	(-0.448,1.13]	(-0.259,1.03]	(-1.01,0.509]	(-0.344,1.01]	5	4	5	5	5	0	6	5	5	5
XRN2_MOUSE	D4A914_RAT	Xrn2	5'-3' exoribonuclease 2	-0.872398	-2.48693	-0.457108	NA	-0.553841	-1.53419	-1.37775	-1.66278	-1.44636	-1.68131	(-1.18,0.165]	(-3.6,-2.28]	(-1.13,0.509]	NA	(-0.931,0.689]	(-2.96,-1.16]	(-2.02,-0.448]	(-2.84,-1.55]	(-2.53,-1.01]	(-1.7,-0.344]	4	2	5	0	5	4	5	3	4	4
XYLB_MOUSE	XYLB_RAT	Xylb	Xylulose kinase	-0.35729	-0.341403	-0.0972094	-0.0163734	-0.228915	-0.747209	0.218929	0.731046	0.640157	0.36064	(-1.18,0.165]	(-0.964,0.354]	(-1.13,0.509]	(-0.165,1.25]	(-0.931,0.689]	(-1.16,0.637]	(-0.448,1.13]	(-0.259,1.03]	(0.509,2.03]	(-0.344,1.01]	4	4	5	5	5	5	6	5	6	5
YAP1_MOUSE	YAP1_RAT	Yap1	Transcriptional coactivator YAP1	-0.625507	-0.621245	-0.665857	-0.972567	0.370035	NA	NA	NA	-2.93985	NA	(-1.18,0.165]	(-0.964,0.354]	(-1.13,0.509]	(-1.58,-0.165]	(-0.931,0.689]	NA	NA	NA	(-4.04,-2.53]	NA	4	4	5	4	5	0	0	0	3	0
SYYC_MOUSE	SYYC_RAT	Yars1	Tyrosine--tRNA ligase, cytoplasmic	1.80092	1.5298	2.22981	2.39369	1.12067	0.669923	0.810284	0.900221	0.696567	0.869138	(1.51,2.85]	(0.354,1.67]	(2.15,3.8]	(1.25,2.66]	(0.689,2.31]	(0.637,2.43]	(-0.448,1.13]	(-0.259,1.03]	(0.509,2.03]	(-0.344,1.01]	6	5	7	6	6	6	6	5	6	5
SYYM_MOUSE	SYYM_RAT	Yars2	Tyrosine--tRNA ligase, mitochondrial	-0.270396	-0.251231	0.327527	0.474124	-0.0645089	NA	-0.943442	-0.96418	-0.573713	-0.46719	(-1.18,0.165]	(-0.964,0.354]	(-1.13,0.509]	(-0.165,1.25]	(-0.931,0.689]	NA	(-2.02,-0.448]	(-1.55,-0.259]	(-1.01,0.509]	(-1.7,-0.344]	4	4	5	5	5	0	5	4	5	4
YBOX1_MOUSE	YBOX1_RAT	Ybx1	Y-box-binding protein 1	0.595932	0.777153	0.646721	0.402687	0.0612235	0.205452	0.741163	0.21916	0.809133	0.871359	(0.165,1.51]	(0.354,1.67]	(0.509,2.15]	(-0.165,1.25]	(-0.931,0.689]	(-1.16,0.637]	(-0.448,1.13]	(-0.259,1.03]	(0.509,2.03]	(-0.344,1.01]	5	5	6	5	5	5	6	5	6	5
YBOX3_MOUSE	YBOX3_RAT	Ybx3	Y-box-binding protein 3	1.19892	-0.83328	0.0373243	0.48761	-0.448947	NA	-2.07929	-1.11451	-1.64985	-1.33805	(0.165,1.51]	(-0.964,0.354]	(-1.13,0.509]	(-0.165,1.25]	(-0.931,0.689]	NA	(-3.6,-2.02]	(-1.55,-0.259]	(-2.53,-1.01]	(-1.7,-0.344]	5	4	5	5	5	0	4	4	4	4
YLPM1_MOUSE	YLPM1_RAT	Ylpm1	YLP motif-containing protein 1	1.56555	-0.235156	1.40471	0.815445	0.974795	-0.0473188	NA	NA	NA	0.63229	(1.51,2.85]	(-0.964,0.354]	(0.509,2.15]	(-0.165,1.25]	(0.689,2.31]	(-1.16,0.637]	NA	NA	NA	(-0.344,1.01]	6	4	6	5	6	5	0	0	0	5
YMEL1_MOUSE	YMEL1_RAT	Yme1l1	ATP-dependent zinc metalloprotease YME1L1	-0.759276	0.254389	0.312172	-0.42288	-0.731529	-1.06477	-1.20735	NA	-1.00084	-1.54444	(-1.18,0.165]	(-0.964,0.354]	(-1.13,0.509]	(-1.58,-0.165]	(-0.931,0.689]	(-1.16,0.637]	(-2.02,-0.448]	NA	(-1.01,0.509]	(-1.7,-0.344]	4	4	5	4	5	5	5	0	5	4
OTU1_MOUSE	OTU1_RAT	Yod1	Ubiquitin thioesterase OTU1	NA	NA	NA	NA	NA	1.34837	0.59584	0.436742	-0.0348325	0.689557	NA	NA	NA	NA	NA	(0.637,2.43]	(-0.448,1.13]	(-0.259,1.03]	(-1.01,0.509]	(-0.344,1.01]	0	0	0	0	0	6	6	5	5	5
YTHD2_MOUSE	E9PU11_RAT	Ythdf2	YTH domain-containing family protein 2	NA	NA	0.368757	NA	-1.25805	-0.369951	NA	0.530464	-0.102897	NA	NA	NA	(-1.13,0.509]	NA	(-2.55,-0.931]	(-1.16,0.637]	NA	(-0.259,1.03]	(-1.01,0.509]	NA	0	0	5	0	4	5	0	5	5	0
YTHD3_MOUSE	D3ZIY3_RAT	Ythdf3	YTH domain-containing family protein 3	-1.0781	-0.822962	-1.24477	NA	NA	-2.98802	NA	NA	-4.14493	NA	(-1.18,0.165]	(-0.964,0.354]	(-2.78,-1.13]	NA	NA	(-4.76,-2.96]	NA	NA	(-5.56,-4.04]	NA	4	4	4	0	0	3	0	0	2	0
1433B_MOUSE	1433B_RAT	Ywhab	14-3-3 protein beta/alpha	-0.954396	-2.89993	-1.97669	-1.43201	NA	-1.41856	-0.76411	-0.39179	-0.15446	-0.461691	(-1.18,0.165]	(-3.6,-2.28]	(-2.78,-1.13]	(-1.58,-0.165]	NA	(-2.96,-1.16]	(-2.02,-0.448]	(-1.55,-0.259]	(-1.01,0.509]	(-1.7,-0.344]	4	2	4	4	0	4	5	4	5	4
1433E_MOUSE	1433E_RAT	Ywhae	14-3-3 protein epsilon	1.63397	1.50056	1.80284	1.72249	1.5654	1.66484	1.87166	1.69356	1.72322	1.94139	(1.51,2.85]	(0.354,1.67]	(0.509,2.15]	(1.25,2.66]	(0.689,2.31]	(0.637,2.43]	(1.13,2.7]	(1.03,2.32]	(0.509,2.03]	(1.01,2.37]	6	5	6	6	6	6	7	6	6	6
1433G_MOUSE	1433G_RAT	Ywhag	14-3-3 protein gamma	-1.55993	-1.29435	-1.97378	-2.42158	-2.1561	0.958831	1.50452	0.901339	1.28786	1.1253	(-2.52,-1.18]	(-2.28,-0.964]	(-2.78,-1.13]	(-2.99,-1.58]	(-2.55,-0.931]	(0.637,2.43]	(1.13,2.7]	(-0.259,1.03]	(0.509,2.03]	(1.01,2.37]	3	3	4	3	4	6	7	5	6	6
1433F_MOUSE	1433F_RAT	Ywhah	14-3-3 protein eta	0.732502	0.31714	0.382448	0.499614	0.673563	-0.273264	0.458756	-0.257118	-0.0837386	-0.583502	(0.165,1.51]	(-0.964,0.354]	(-1.13,0.509]	(-0.165,1.25]	(-0.931,0.689]	(-1.16,0.637]	(-0.448,1.13]	(-0.259,1.03]	(-1.01,0.509]	(-1.7,-0.344]	5	4	5	5	5	5	6	5	5	4
1433T_MOUSE	1433T_RAT	Ywhaq	14-3-3 protein theta	-1.42762	-1.77044	-1.41334	-0.809206	-1.12587	0.300306	-0.465832	-0.656134	-0.36279	-0.296624	(-2.52,-1.18]	(-2.28,-0.964]	(-2.78,-1.13]	(-1.58,-0.165]	(-2.55,-0.931]	(-1.16,0.637]	(-2.02,-0.448]	(-1.55,-0.259]	(-1.01,0.509]	(-0.344,1.01]	3	3	4	4	4	5	5	4	5	5
1433Z_MOUSE	1433Z_RAT	Ywhaz	14-3-3 protein zeta/delta	1.17533	1.45459	1.57234	2.01283	1.44486	1.84816	2.12271	2.32328	2.09231	2.06981	(0.165,1.51]	(0.354,1.67]	(0.509,2.15]	(1.25,2.66]	(0.689,2.31]	(0.637,2.43]	(1.13,2.7]	(2.32,3.61]	(2.03,3.54]	(1.01,2.37]	5	5	6	6	6	6	7	7	7	6
PTGR3_MOUSE	D4A264_RAT	Zadh2	Prostaglandin reductase-3	0.345016	0.665404	0.308362	0.895155	0.635329	-0.39188	0.175786	NA	-0.286757	-0.600674	(0.165,1.51]	(0.354,1.67]	(-1.13,0.509]	(-0.165,1.25]	(-0.931,0.689]	(-1.16,0.637]	(-0.448,1.13]	NA	(-1.01,0.509]	(-1.7,-0.344]	5	5	5	5	5	5	6	0	5	4
ZBT20_MOUSE	A0A1W2Q655_RAT	Zbtb20	Zinc finger and BTB domain-containing protein 20	-1.91597	-1.60122	-1.62623	NA	-0.746524	0.215222	-1.35542	-1.81293	-1.89897	NA	(-2.52,-1.18]	(-2.28,-0.964]	(-2.78,-1.13]	NA	(-0.931,0.689]	(-1.16,0.637]	(-2.02,-0.448]	(-2.84,-1.55]	(-2.53,-1.01]	NA	3	3	4	0	5	5	5	3	4	0
ZC11A_MOUSE	Q0ZFS5_RAT	Zc3h11a	Zinc finger CCCH domain-containing protein 11A	-2.50659	NA	-3.35985	NA	-1.04677	-1.02871	-0.251419	-0.383355	-0.963747	-0.500553	(-2.52,-1.18]	NA	(-4.42,-2.78]	NA	(-2.55,-0.931]	(-1.16,0.637]	(-0.448,1.13]	(-1.55,-0.259]	(-1.01,0.509]	(-1.7,-0.344]	3	0	3	0	4	5	6	4	5	4
ZC3HF_MOUSE	ZC3HF_RAT	Zc3h15	Zinc finger CCCH domain-containing protein 15	-0.32825	-1.42549	0.495987	0.96974	-2.01817	-0.838158	-0.359499	-1.40049	NA	-0.667737	(-1.18,0.165]	(-2.28,-0.964]	(-1.13,0.509]	(-0.165,1.25]	(-2.55,-0.931]	(-1.16,0.637]	(-0.448,1.13]	(-1.55,-0.259]	NA	(-1.7,-0.344]	4	3	5	5	4	5	6	4	0	4
ZCH18_MOUSE	ZCH18_RAT	Zc3h18	Zinc finger CCCH domain-containing protein 18	-0.08838	NA	-1.96449	NA	NA	-0.713906	1.8518	0.10047	-0.372207	-0.628555	(-1.18,0.165]	NA	(-2.78,-1.13]	NA	NA	(-1.16,0.637]	(1.13,2.7]	(-0.259,1.03]	(-1.01,0.509]	(-1.7,-0.344]	4	0	4	0	0	5	7	5	5	4
ZC3H4_MOUSE	D3ZVW3_RAT	Zc3h4	Zinc finger CCCH domain-containing protein 4	-0.427974	-0.41254	-0.446211	-0.108116	NA	0.747237	1.35237	0.673028	1.99434	1.21781	(-1.18,0.165]	(-0.964,0.354]	(-1.13,0.509]	(-0.165,1.25]	NA	(0.637,2.43]	(1.13,2.7]	(-0.259,1.03]	(0.509,2.03]	(1.01,2.37]	4	4	5	5	0	6	7	5	6	6
ZCCHV_MOUSE	ZCCHV_RAT	Zc3hav1	Zinc finger CCCH-type antiviral protein 1	2.9648	3.17165	3.28147	3.49901	2.45786	-0.947693	-0.716306	0.300316	NA	-2.52018	(2.85,4.19]	(2.99,4.31]	(2.15,3.8]	(2.66,4.07]	(2.31,3.93]	(-1.16,0.637]	(-2.02,-0.448]	(-0.259,1.03]	NA	(-3.06,-1.7]	7	7	7	7	7	5	5	5	0	3
ZFPL1_MOUSE	M0RCA3_RAT	Zfpl1	Zinc finger protein-like 1	NA	NA	NA	NA	NA	NA	NA	NA	NA	NA	NA	NA	NA	NA	NA	NA	NA	NA	NA	NA	0	0	0	0	0	0	0	0	0	0
ZFR_MOUSE	ZFR_RAT	Zfr	Zinc finger RNA-binding protein	1.19318	-0.256441	1.08563	0.32541	1.91347	-0.464318	-0.982676	NA	0.334603	-0.314569	(0.165,1.51]	(-0.964,0.354]	(0.509,2.15]	(-0.165,1.25]	(0.689,2.31]	(-1.16,0.637]	(-2.02,-0.448]	NA	(-1.01,0.509]	(-0.344,1.01]	5	4	6	5	6	5	5	0	5	5
FACE1_MOUSE	D4A5K6_RAT	Zmpste24	CAAX prenyl protease 1 homolog	0.405894	NA	0.217601	-1.81816	-0.81118	-0.939448	-0.290483	NA	-1.74171	-1.6721	(0.165,1.51]	NA	(-1.13,0.509]	(-2.99,-1.58]	(-0.931,0.689]	(-1.16,0.637]	(-0.448,1.13]	NA	(-2.53,-1.01]	(-1.7,-0.344]	5	0	5	3	5	5	6	0	4	4
ZN622_MOUSE	ZN622_RAT	Znf622	Zinc finger protein 622	NA	NA	NA	NA	NA	-3.44675	NA	NA	-2.44122	-2.29328	NA	NA	NA	NA	NA	(-4.76,-2.96]	NA	NA	(-2.53,-1.01]	(-3.06,-1.7]	0	0	0	0	0	3	0	0	4	3
ZNFX1_MOUSE	Q7TP99_RAT	Znfx1	NFX1-type zinc finger-containing protein 1	0.855476	0.0693437	0.698359	0.122439	-0.073932	NA	NA	NA	NA	NA	(0.165,1.51]	(-0.964,0.354]	(0.509,2.15]	(-0.165,1.25]	(-0.931,0.689]	NA	NA	NA	NA	NA	5	4	6	5	5	0	0	0	0	0
ZPR1_MOUSE	D3ZWN1_RAT	Zpr1	Zinc finger protein ZPR1	1.02726	1.18504	2.14757	0.0381177	0.872439	1.53739	1.44398	1.42885	NA	1.55803	(0.165,1.51]	(0.354,1.67]	(0.509,2.15]	(-0.165,1.25]	(0.689,2.31]	(0.637,2.43]	(1.13,2.7]	(1.03,2.32]	NA	(1.01,2.37]	5	5	6	5	6	6	7	6	0	6
ZYX_MOUSE	D4A7U1_RAT	Zyx	Zyxin	-1.34952	-1.8144	-1.3598	-1.50999	-1.48999	-1.90735	-1.729	-1.80327	-1.98455	-2.34471	(-2.52,-1.18]	(-2.28,-0.964]	(-2.78,-1.13]	(-1.58,-0.165]	(-2.55,-0.931]	(-2.96,-1.16]	(-2.02,-0.448]	(-2.84,-1.55]	(-2.53,-1.01]	(-3.06,-1.7]	3	3	4	4	4	4	5	3	4	3
ZZEF1_MOUSE	D3ZG78_RAT	Zzef1	Zinc finger ZZ-type and EF-hand domain-containing protein 1	3.15672	3.36961	3.43465	4.20434	3.3099	-0.959017	-0.427111	-2.94832	-1.06712	-2.44767	(2.85,4.19]	(2.99,4.31]	(2.15,3.8]	(4.07,5.49]	(2.31,3.93]	(-1.16,0.637]	(-0.448,1.13]	(-4.13,-2.84]	(-2.53,-1.01]	(-3.06,-1.7]	7	7	7	8	7	5	6	2	4	3
